# Genomic innovation and horizontal gene transfer shaped plant colonization and biomass degradation strategies of a globally prevalent fungal pathogen

**DOI:** 10.1101/2022.11.10.515791

**Authors:** Neha Sahu, Boris Indic, Johanna Wong-Bajracharya, Zsolt Merényi, Huei-Mien Ke, Steven Ahrendt, Tori-Lee Monk, Sándor Kocsubé, Elodie Drula, Anna Lipzen, Balázs Bálint, Bernard Henrissat, Bill Andreopoulos, Francis M. Martin, Christoffer Bugge Harder, Daniel Rigling, Kathryn L. Ford, Gary D. Foster, Jasmyn Pangilinan, Alexie Papanicolaou, Kerrie Barry, Kurt LaButti, Máté Virágh, Maxim Koriabine, Mi Yan, Robert Riley, Simang Champramary, Krista L. Plett, Igor V. Grigoriev, Isheng Jason Tsai, Jason Slot, György Sipos, Jonathan Plett, László G. Nagy

**Affiliations:** Biological Research Center, Synthetic and Systems Biology Unit, 6726 Szeged, Hungary; Doctoral School of Biology, Faculty of Science and Informatics, University of Szeged, 6726 Szeged, Hungary; Functional Genomics and Bioinformatics Group, Faculty of Forestry, Institute of Forest and Natural Resource Management, University of Sopron, 9400 Sopron, Hungary; Hawkesbury Institute for the Environment, Western Sydney University, Richmond, New South Wales, Australia; Elizabeth Macarthur Agricultural Institute, NSW Department of Primary Industries, Menangle, NSW, 2568, Australia; Biodiversity Research Center, Academia Sinica, Taipei, Taiwan; U.S. Department of Energy Joint Genome Institute, Lawrence Berkeley National Laboratory, Berkeley, CA 94720, USA; Department of Microbiology, Faculty of Science and Informatics, University of Szeged, Szeged, Hungary; ELKH-SZTE Fungal Pathogenicity Mechanisms Research Group, University of Szeged, 6726 Szeged, Hungary; Architecture et Fonction des Macromolécules Biologiques (AFMB), CNRS, Aix-Marseille Université, Marseille, France.; INRAE, UMR 1163, Biodiversité et Biotechnologie Fongiques, Marseille, France.; DTU Bioengineering, Technical University of Denmark, 2800 Kongens Lyngby, Denmark; Department of Biological Sciences, King Abdulaziz University, Jeddah 999088, Saudi Arabia; Université de Lorraine, INRAE, UMR 1136 ‘Interactions Arbres/Microorganismes’, Centre INRAE Grand Est - Nancy, 54280 Champenoux, France; Department of Biology, Section of Terrestrial Ecology, University of Copenhagen, Universitetsparken 23, 2100 København Ø; Department of Biosciences, University of Oslo, PO Box 1066, Blindern, 0316 Oslo, Norway; Swiss Federal Research Institute WSL, 8903 Birmensdorf, Switzerland; School of Biological Sciences, Life Sciences Building, University of Bristol, Bristol BS8 1TQ, UK; Department of Plant and Microbial Biology, University of California Berkeley, Berkeley, CA 94720, USA; Department of Plant Pathology, The Ohio State University, Columbus, Ohio, USA

## Abstract

Members of the fungal genus *Armillaria* are necrotrophic pathogens with efficient plant biomass-degrading strategies. The genus includes some of the largest terrestrial organisms on Earth, spreading underground and causing tremendous losses in diverse ecosystems. Despite their global importance, the mechanism by which *Armillaria* evolved pathogenicity in a clade of dominantly non-pathogenic wood-degraders (Agaricales) remains elusive. Here, using new genomic data, we show that *Armillaria* species, in addition to widespread gene duplications and *de novo* gene origins, appear to have at least 775 genes that were acquired via 101 horizontal gene transfer (HGT) events, primarily from Ascomycota. Functional and expression data suggest that HGT might have affected plant biomass-degrading and virulence abilities of *Armillaria*, two pivotal traits in their lifestyle. We further assayed gene expression during root and cambium colonization, and report putative virulence factors, extensive regulation of horizontally acquired and wood-decay related genes as well as novel pathogenicity-induced small secreted proteins (PiSSPs). Two PiSSPs induced necrosis in live plants, suggesting they are potential virulence effectors conserved across *Armillaria*. Overall, this study details how evolution knitted together horizontally and vertically inherited genes in complex adaptive traits, such as plant biomass degradation and pathogenicity, paving the way for development of infection models for one of the most influential pathogens of temperate forest ecosystems.

## Supplementary material for "Genomic innovation and horizontal gene transfer shaped plant colonization and biomass degradation strategies of a globally prevalent fungal pathogen": Table S1

### Sheet: Guide
Tabs	Description
Armillaria new Genomes	List of new and previously published Armillaria genomes used in this study
Dataset1	Dataset of 66 species - used for reconstruction of gene gain and loss patterns
Dataset2	Dataset of 131 species used for copy number based analysis
Dataset3	Dataset of 942 species used for finding putative horizontally transferred genes in Physalacriaceae
66sps_tree	Species tree for Dataset1
131sps_tree	Species tree for Dataset2

### Sheet: Armillaria Genomes
S.no.	Name	Assembly statistics	Host Preference	Assembly Length	# of Genes	BUSCO (fungi)	# of Scaffolds	Scaffold N50	Reference
1	Armillaria gallica 21-2 v1.0	https://mycocosm.jgi.doe.gov/Armga1/Armga1.info.html	Weak pathogen of Angiosperms	85336812	25704	100	319	22	Sipos G et al. 2017
2	Armillaria cepistipes B5	https://mycocosm.jgi.doe.gov/Armcep1/Armcep1.info.html	Saprobe	75828441	23460	95.9	287	8	Sipos G et al. 2017
3	Armillaria nabsnona CMW6904 v1.0	https://mycocosm.jgi.doe.gov/Armnab1/Armnab1.info.html	Saprobe	62718798	19015	99.7	85	9	This study
4	Armillaria solidipes 28-4 v1.0	https://mycocosm.jgi.doe.gov/Armost1/Armost1.info.html	Pathogen of Gymnosperms	58009494	20811	95.5	229	21	Sipos G et al. 2017
5	Armillaria ostoyae C18/9	https://mycocosm.jgi.doe.gov/Armosto1/Armosto1.info.html	Pathogen of Gymnosperms	60106801	22705	99	106	9	Sipos G et al. 2017
6	Armillaria borealis FPL87.14 v1.0	https://mycocosm.jgi.doe.gov/Armbor1/Armbor1.info.html	Weak pathogen of Angiosperms	71689880	19984	99.4	864	50	This study
7	Armillaria fumosa CBS 122221 v1.0	https://mycocosm.jgi.doe.gov/Armfum1/Armfum1.info.html	Saprobe	55824865	16095	99.6	54	7	This study
8	Armillaria luteobubalina HWK02 v1.0	https://mycocosm.jgi.doe.gov/Armlut1/Armlut1.info.html	Pathogen of Angiosperms	97106278	20318	98.6	439	28	This study
9	Armillaria novae-zelandiae 2840 v1.0	https://mycocosm.jgi.doe.gov/Armnov1/Armnov1.info.html	Weak pathogen of Gymnosperms	79334843	18551	97.6	427	26	This study
10	Armillaria mellea DSM 3731	https://mycocosm.jgi.doe.gov/Armme1_1/Armme1_1.info.html	Pathogen of Angiosperms	79545241	14473	82.8	29300	680	Collins C et al., 2013
11	Armillaria mellea ELDO17 v1.0	https://mycocosm.jgi.doe.gov/Armmel1/Armmel1.info.html	Pathogen of Angiosperms	70856304	15646	99	474	8	This study
12	Armillaria fuscipes strain CMW2740	https://www.ncbi.nlm.nih.gov/genome/?term=armillaria%20fuscipes	Pathogen of Gymnosperms	52984320	16267	87.6	24403	4876	Wingfield et al. 2016
13	Armillaria tabescens CCBAS 213 v1.0	https://mycocosm.jgi.doe.gov/Armtab1/Armtab1.info.html	Pathogen of Angiosperms	74875987	19032	98.6	659	33	This study
14	Armillaria ectypa FPL83.16 v1.0	https://mycocosm.jgi.doe.gov/Armect1/Armect1.info.html	Mosses	40598130	12228	99.3	33	5	This study
15	Guyanagaster necrorhiza MCA 3950 v1.0	https://mycocosm.jgi.doe.gov/Guyne1/Guyne1.info.html	NA	53686691	14276	99	168	15	Koch RA et al., 2021

### Sheet: Dataset1
Species	Abbreviation	Lifestyle	Order	Family	Category	Genome_size	Proteome_size	InterPro	CAZy	Secretome	Secretome_no annot	SSPs	SSPs_no annot	Published	URL	PMID/DOI
Agaricus bisporus var bisporus (H97) v2.0	Agabi_varbisH97_2	LD	Agaricales	Agaricaceae	Basidiomycota	30233745	10438	7058	376	487	109	186	82	Morin E et al., 2012	https://www.ncbi.nlm.nih.gov/pubmed/23045686	23045686
Agrocybe pediades AH 40210 v1.0	Agrped1	LD	Agaricales	Strophariaceae	Basidiomycota	45056484	17281	9747	547	961	352	474	282	Ruiz-Dueñas FJ et al., 2020	https://www.ncbi.nlm.nih.gov/pubmed/33211093	33211093
Amanita muscaria Koide v1.0	Amamu1	ECM	Agaricales	Amanitaceae	Basidiomycota	40699759	18153	8735	286	507	232	290	201	Kohler A et al., 2015	https://www.ncbi.nlm.nih.gov/pubmed/25706625	25706625
Amanita thiersii Skay4041 v1.0	Amath1	LD	Agaricales	Amanitaceae	Basidiomycota	33689220	10354	6994	376	570	155	238	119	Hess J et al., 2014	https://www.ncbi.nlm.nih.gov/pubmed/24923322	24923322
Armillaria borealis FPL87.14 v1.0	Armbor1	Physac	Agaricales	Physalacriaceae	Basidiomycota	71689880	19984	11111	669	1118	333	496	269	This study	This study	This study
Armillaria cepistipes B5	Armcep1	Physac	Agaricales	Physalacriaceae	Basidiomycota	75828441	23460	12862	680	984	270	395	208	Sipos G et al., 2017	https://www.ncbi.nlm.nih.gov/pubmed/29085064	29085064
Armillaria ectypa FPL83.16 v1.0	Armect1	Physac	Agaricales	Physalacriaceae	Basidiomycota	40598130	12228	8445	576	783	200	312	156	This study	This study	This study
Armillaria fumosa CBS 122221 v1.0	Armfum1	Physac	Agaricales	Physalacriaceae	Basidiomycota	55824865	16095	9861	628	964	258	391	199	This study	This study	This study
Armillaria fuscipes strain CMW2740	Armfus	Physac	Agaricales	Physalacriaceae	Basidiomycota	52984320	16267	9184	618	694	176	270	125	Wingfield et al. 2016	https://www.ncbi.nlm.nih.gov/pubmed/27433447	27433447
Armillaria gallica 21-2 v1.0	Armga1	Physac	Agaricales	Physalacriaceae	Basidiomycota	85336812	25704	11724	689	1070	332	469	266	Sipos G et al., 2017	https://www.ncbi.nlm.nih.gov/pubmed/29085064	29085064
Armillaria luteobubalina HWK02 v1.0	Armlut1	Physac	Agaricales	Physalacriaceae	Basidiomycota	97106278	20318	11398	716	1113	323	507	265	This study	This study	This study
Armillaria mellea DSM 3731	Armme1_1	Physac	Agaricales	Physalacriaceae	Basidiomycota	79545241	14473	8884	626	768	190	325	147	Collins C et al., 2013	https://www.ncbi.nlm.nih.gov/pubmed/23656496	23656496
Armillaria mellea ELDO17 v1.0	Armmel1	Physac	Agaricales	Physalacriaceae	Basidiomycota	70856304	15646	9731	637	963	262	406	209	This study	This study	This study
Armillaria nabsnona CMW6904 v1.0	Armnab1	Physac	Agaricales	Physalacriaceae	Basidiomycota	62718798	19015	10775	663	1058	308	442	248	This study	This study	This study
Armillaria novae-zelandiae 2840 v1.0	Armnov1	Physac	Agaricales	Physalacriaceae	Basidiomycota	79334843	18551	10427	639	1050	328	450	260	This study	This study	This study
Armillaria ostoyae C18/9	Armosto1	Physac	Agaricales	Physalacriaceae	Basidiomycota	60106801	22705	11665	637	969	288	409	225	Sipos G et al., 2017	https://www.ncbi.nlm.nih.gov/pubmed/29085064	29085064
Armillaria solidipes 28-4 v1.0	Armost1	Physac	Agaricales	Physalacriaceae	Basidiomycota	58009494	20811	10998	636	1031	295	423	240	Sipos G et al., 2017	https://www.ncbi.nlm.nih.gov/pubmed/29085064	29085064
Armillaria tabescens CCBAS 213 v1.0	Armtab1	Physac	Agaricales	Physalacriaceae	Basidiomycota	74875987	19032	10896	691	1098	322	466	261	This study	This study	This study
Auriculariopsis ampla NL-1724 v1.0	Auramp1	UR	Agaricales	Schizophyllaceae	Basidiomycota	49873921	15576	9142	517	746	217	313	169	Almasi E et al. 2019	https://www.ncbi.nlm.nih.gov/pubmed/31257601	31257601
Chondrostereum purpureum	Chopu	PATH	Agaricales	Cyphellaceae	Basidiomycota	41257385	13739	8463	587	700	180	227	119	Reina et al. 2019	https://www.ncbi.nlm.nih.gov/pubmed/30822315	30822315
Clitocybe gibba IJFM A808 v1.0	Cligib1	LD	Agaricales	Tricholomataceae	Basidiomycota	65973163	19049	9970	606	1142	428	637	352	Ruiz-Dueñas FJ et al., 2020	https://www.ncbi.nlm.nih.gov/pubmed/33211093	33211093
Coprinellus micaceus FP101781 v2.0	Copmic2	LD	Agaricales	Psathyrellaceae	Basidiomycota	77386123	23559	11027	585	1045	410	526	323	Varga T et al., 2019	https://www.ncbi.nlm.nih.gov/pubmed/30886374	30886374
Coprinopsis cinerea AmutBmut pab1-1 v1.0	Copci_AmutBmut1	LD	Agaricales	Psathyrellaceae	Basidiomycota	34118803	14245	8222	494	817	286	419	236	Muraguchi H et al., 2015	https://www.ncbi.nlm.nih.gov/pubmed/26510163	26510163
Coprinopsis marcescibilis CBS121175 v1.0	Copmar1	LD	Agaricales	Psathyrellaceae	Basidiomycota	38912666	14632	8819	509	827	258	390	197	Varga T et al., 2019	https://www.ncbi.nlm.nih.gov/pubmed/30886374	30886374
Crepidotus variabilis CBS 506.95 v1.0	Crevar1	UR	Agaricales	Crepidotaceae	Basidiomycota	38577924	14573	8702	489	862	275	392	230	Ruiz-Dueñas FJ et al., 2020	https://www.ncbi.nlm.nih.gov/pubmed/33211093	33211093
Crucibulum laeve CBS 166.37 v1.0	Crula1	LD	Agaricales	Nidulariaceae	Basidiomycota	44728771	14218	8799	630	867	252	407	203	Varga T et al., 2019	https://www.ncbi.nlm.nih.gov/pubmed/30886374	30886374
Cyathus striatus AH 40144 v1.0	Cyastr2	LD	Agaricales	Nidulariaceae	Basidiomycota	91180015	23513	11868	752	1145	440	627	378	Ruiz-Dueñas FJ et al., 2020	https://www.ncbi.nlm.nih.gov/pubmed/33211093	33211093
Cylindrobasidium torrendii FP15055 v1.0	Cylto1	Physac	Agaricales	Physalacriaceae	Basidiomycota	31574086	13940	8816	491	781	243	329	180	Floudas D et al., 2015	https://www.ncbi.nlm.nih.gov/pubmed/25683379	25683379
Dendrothele bispora CBS 962.96 v1.0	Denbi1	UR	Agaricales	Agaricales incertae sedis;	Basidiomycota	130650616	33645	15963	918	1449	528	694	438	Varga T et al., 2019	https://www.ncbi.nlm.nih.gov/pubmed/30886374	30886374
Fistulina hepatica v1.0	Fishe1	BR	Agaricales	Fistulinaceae	Basidiomycota	33847808	11244	7441	372	363	113	150	92	Floudas D et al., 2015	https://www.ncbi.nlm.nih.gov/pubmed/25683379	25683379
Flagelloscypha sp. PMI_526 v1.0	FlaPMI526_1	ECM	Agaricales	Niaceae	Basidiomycota	72728845	19929	12314	638	1368	482	668	389	With permission from Gregory Bonito
Flammulina rossica	Flaro	Physac	Agaricales	Physalacriaceae	Basidiomycota	35646506	15662	9335	495	741	246	342	186	Park YJ et al. 2019	https://www.ncbi.nlm.nih.gov/pubmed/31597238	31597238
Flammulina velutipes KACC42780	Flave	Physac	Agaricales	Physalacriaceae	Basidiomycota	35642541	12218	7363	415	571	179	233	128	Park YJ et al. 2014	https://www.ncbi.nlm.nih.gov/pubmed/24714189	24714189
Galerina marginata v1.0	Galma1	WR	Agaricales	Strophariaceae	Basidiomycota	59418196	21461	10949	612	1125	442	558	363	Riley R et al., 2014	https://www.ncbi.nlm.nih.gov/pubmed/24958869	24958869
Guyanagaster necrorhizus MCA 3950 v1.0	Guyne1	Physac	Agaricales	Physalacriaceae	Basidiomycota	53686691	14276	8445	497	657	185	262	144	Koch RA et al., 2021	https://www.ncbi.nlm.nih.gov/pubmed/34245690	34245690
Gymnopilus junonius AH 44721 v1.0	Gymjun1	WR	Agaricales	Cortinariaceae	Basidiomycota	59461163	16444	9033	474	719	305	342	238	Ruiz-Dueñas FJ et al., 2020	https://www.ncbi.nlm.nih.gov/pubmed/33211093	33211093
Gymnopus luxurians v1.0	Gymlu1	LD	Agaricales	Omphalotaceae	Basidiomycota	66281680	22057	11646	670	1189	414	563	351	Kohler A et al., 2015	https://www.ncbi.nlm.nih.gov/pubmed/25706625	25706625
Hebeloma cylindrosporum h7 v2.0	Hebcy2	ECM	Agaricales	Cortinariaceae	Basidiomycota	38226047	15382	8441	321	510	187	240	150	Kohler A et al. 2015	https://www.ncbi.nlm.nih.gov/pubmed/25706625	25706625
Hymenopellis radicata IJFM A160 v1.0	Hymrad1	Physac	Agaricales	Physalacriaceae	Basidiomycota	78586887	27481	13522	779	1179	384	540	306	Ruiz-Dueñas FJ et al., 2020	https://www.ncbi.nlm.nih.gov/pubmed/33211093	33211093
Hypholoma sublateritium v1.0	Hypsu1	WR	Agaricales	Strophariaceae	Basidiomycota	48031814	17911	9297	479	800	264	337	198	Kohler A et al. 2015	https://www.ncbi.nlm.nih.gov/pubmed/25706625	25706625
Hypsizygus marmoreus 51987-8	Hypma	WR	Agaricales	Lyophyllaceae	Basidiomycota	42710661	16572	9018	493	753	247	326	192	Min B et al., 2018	https://www.ncbi.nlm.nih.gov/pubmed/30382831	30382831
Laccaria amethystina LaAM-08-1 v2.0	Lacam2	ECM	Agaricales	Tricholomataceae	Basidiomycota	52581404	17553	8853	368	577	289	322	224	Kohler A et al. 2015	https://www.ncbi.nlm.nih.gov/pubmed/25706625	25706625
Laccaria bicolor v2.0	Lacbi2	ECM	Agaricales	Tricholomataceae	Basidiomycota	60707050	23132	10356	379	680	336	370	254	Martin F et al. 2008	https://www.ncbi.nlm.nih.gov/pubmed/18322534	18322534
Lentinula edodes B17 v1.1	Lened_B_1_1	WR	Agaricales	Omphalotaceae	Basidiomycota	46106741	14002	8490	518	581	244	314	202	Park SG et al. 2017	https://www.ncbi.nlm.nih.gov/pubmed/29845094	29845094
Lepista nuda CBS 247.69 v1.0	Lepnud1	LD	Agaricales	Tricholomataceae	Basidiomycota	43493018	14880	8939	629	910	289	430	239	Ruiz-Dueñas FJ et al., 2020	https://www.ncbi.nlm.nih.gov/pubmed/33211093	33211093
Macrolepiota fuliginosa MF-IS2 v1.0	Macfu1	LD	Agaricales	Agaricaceae	Basidiomycota	46396944	15801	9068	584	835	230	382	185	Ruiz-Dueñas FJ et al., 2020	https://www.ncbi.nlm.nih.gov/pubmed/33211093	33211093
Marasmius fiardii PR-910 v1.0	Marfi1	LD	Agaricales	Marasmiaceae	Basidiomycota	59447912	17098	9857	634	1120	353	508	277	Miyauchi S et al., 2020	https://www.ncbi.nlm.nih.gov/pubmed/33046698	33046698
Moniliophthora perniciosa FA553	Monpe1_1	PATH	Agaricales	Marasmiaceae	Basidiomycota	18411357	13560	7563	674	399	166	337	156	Mondego JM et al. 2008	https://www.ncbi.nlm.nih.gov/pubmed/19019209	19019209
Mycena crocata CBHHK184 v1.0	Myccro1	LD	Agaricales	Mycenaceae	Basidiomycota	93990387	30221	15338	827	1826	765	905	599	With permission from Francis Martin
Mycena epipterygia CBHHK145m v1.0	Mycepi1	LD	Agaricales	Mycenaceae	Basidiomycota	118648059	37563	17403	1122	2481	1013	1211	804	With permission from Francis Martin
Mycena floridula CBHHK072 v1.0	Mycflo1	LD	Agaricales	Mycenaceae	Basidiomycota	118533562	29475	14074	858	2011	930	1112	786	With permission from Francis Martin
Oudemansiella mucida CBS 558.79 v1.0	Oudmuc1	Physac	Agaricales	Physalacriaceae	Basidiomycota	61732987	18562	10717	608	947	316	447	255	Ruiz-Dueñas FJ et al., 2020	https://www.ncbi.nlm.nih.gov/pubmed/33211093	33211093
Panaeolus papilionaceus CIRM-BRFM 715 v1.0	Panpap1	LD	Agaricales	Bolbitiaceae	Basidiomycota	50889730	17466	9908	612	1019	307	534	250	Ruiz-Dueñas FJ et al., 2020	https://www.ncbi.nlm.nih.gov/pubmed/33211093	33211093
Paxillus involutus ATCC 200175 v1.0	Paxin1	ECM	Boletales	Paxillaceae	Basidiomycota	58301126	17968	10239	297	408	120	196	98	Kohler A et al. 2015	https://www.ncbi.nlm.nih.gov/pubmed/25706625	25706625
Pholiota alnicola AH 47727 v1.0	Phoaln1	WR	Agaricales	Strophariaceae	Basidiomycota	75008219	18795	10151	517	852	326	404	253	Ruiz-Dueñas FJ et al., 2020	https://www.ncbi.nlm.nih.gov/pubmed/33211093	33211093
Pholiota conissans CIRM-BRFM 674 v1.0	Phocon1	WR	Agaricales	Strophariaceae	Basidiomycota	43955553	16589	9367	475	778	259	346	197	Ruiz-Dueñas FJ et al., 2020	https://www.ncbi.nlm.nih.gov/pubmed/33211093	33211093
Pleurotus eryngii ATCC 90797 v1.0	Pleery1	WR	Agaricales	Pleurotaceae	Basidiomycota	44606964	15960	8482	527	788	242	335	170	Ruiz-Dueñas FJ et al., 2020	https://www.ncbi.nlm.nih.gov/pubmed/33211093	33211093
Pleurotus ostreatus PC15 v2.0	PleosPC15_2	WR	Agaricales	Pleurotaceae	Basidiomycota	34343005	12330	8213	510	752	223	316	157	Riley R et al., 2014	https://www.ncbi.nlm.nih.gov/pubmed/24958869	24958869
Pluteus cervinus NL-1719 v1.0	Plucer1	UR	Agaricales	Pluteaceae	Basidiomycota	52193021	19818	10755	483	820	309	403	247	Varga T et al. 2019	https://www.ncbi.nlm.nih.gov/pubmed/30886374	30886374
Psilocybe cubensis v1.0	Psicub1_1	LD	Agaricales	Strophariaceae	Basidiomycota	41302601	13361	8631	545	796	260	356	203	Fricke J et al., 2017	https://www.ncbi.nlm.nih.gov/pubmed/28763571	28763571
Psilocybe serbica v1.0	Psiser1	LD	Agaricales	Strophariaceae	Basidiomycota	61285081	15481	9705	565	987	371	483	295	Fricke J et al. 2017	https://www.ncbi.nlm.nih.gov/pubmed/28763571	28763571
Pterula gracilis CBS309.79 v1.0	Ptegra1	LD	Agaricales	Pterulaceae	Basidiomycota	34769099	12873	7877	563	926	316	456	258	Varga T et al. 2019	https://www.ncbi.nlm.nih.gov/pubmed/30886374	30886374
Rhodocollybia butyracea AH 40177 v1.0	Rhobut1_1	LD	Agaricales	Omphalotaceae	Basidiomycota	96282412	22870	11308	562	1215	593	676	475	Ruiz-Dueñas FJ et al., 2020	https://www.ncbi.nlm.nih.gov/pubmed/33211093	33211093
Schizophyllum commune H4-8 v3.0	Schco3	UR	Agaricales	Schizophyllaceae	Basidiomycota	38670379	16319	9181	504	803	274	362	216	Ohm RA et al. 2010	https://www.ncbi.nlm.nih.gov/pubmed/35604096	35604096
Suillus brevipes Sb2 v2.0	Suibr2	ECM	Boletales	Suillaceae	Basidiomycota	52027859	21458	10632	344	495	235	244	185	Branco S et al. 2015	https://www.ncbi.nlm.nih.gov/pubmed/25728665	25728665
Volvariella volvacea V23	Volvo1	LD	Agaricales	Pluteaceae	Basidiomycota	35720033	11084	7476	461	579	130	178	77	Bao D et al., 2013	https://www.ncbi.nlm.nih.gov/pubmed/23526973	23526973

### Sheet: Dataset2
Species	Abbreviation	Lifestyle	Order	Family	Category	Genome_size	Proteome_size	InterPro	CAZy	Secretome	Secretome_no annot	SSPs	SSPs_no annot	Published	URL	PMID/DOI
Acidomyces richmondensis BFW	Aciri1_iso	ASCO	Capnodiales	Teratosphaeriaceae	Ascomycota	29883570	11202	7642	400	387	121	131	91	Mosier AC et al. 2016	https://www.ncbi.nlm.nih.gov/pubmed/26973616	26973616
Agaricus bisporus var bisporus (H97) v2.0	Agabi_varbisH97_2	LD	Agaricales	Agaricaceae	Basidiomycota	30233745	10438	7058	376	487	109	186	82	Morin E et al., 2012	https://www.ncbi.nlm.nih.gov/pubmed/23045686	23045686
Agrocybe pediades AH 40210 v1.0	Agrped1	LD	Agaricales	Strophariaceae	Basidiomycota	45056484	17281	9747	547	961	352	474	282	Ruiz-Dueñas FJ et al., 2020	https://www.ncbi.nlm.nih.gov/pubmed/33211093	33211093
Alternaria alternata SRC1lrK2f v1.0	Altal1	ASCO	Pleosporales	Pleosporaceae	Ascomycota	32990834	13469	9320	611	1057	329	400	232	Zeiner CA et al. 2016	https://www.ncbi.nlm.nih.gov/pubmed/27434633	27434633
Alternaria brassicicola	Altbr1	ASCO	Pleosporales	Pleosporaceae	Ascomycota	31974449	10688	7255	495	675	187	276	137	Ohm RA et al. 2012	https://www.ncbi.nlm.nih.gov/pubmed/23236275	23236275
Amanita muscaria Koide v1.0	Amamu1	ECM	Agaricales	Amanitaceae	Basidiomycota	40699759	18153	8735	286	507	232	290	201	Kohler A et al., 2015	https://www.ncbi.nlm.nih.gov/pubmed/25706625	25706625
Amanita thiersii Skay4041 v1.0	Amath1	LD	Agaricales	Amanitaceae	Basidiomycota	33689220	10354	6994	376	570	155	238	119	Hess J et al., 2014	https://www.ncbi.nlm.nih.gov/pubmed/24923322	24923322
Amniculicola lignicola CBS 123094 v1.0	Amnli1	ASCO	Pleosporales	Amniculicolaceae	Ascomycota	49576578	15590	9480	559	970	375	414	264	Haridas S et al. 2020	https://www.ncbi.nlm.nih.gov/pubmed/32206138	32206138
Aplosporella prunicola CBS 121.167 v1.0	Aplpr1	ASCO	Botryosphaeriales	Botryosphaeriaceae	Ascomycota	32818685	12579	7945	397	667	281	289	226	Haridas S et al. 2020	https://www.ncbi.nlm.nih.gov/pubmed/32206138	32206138
Armillaria borealis FPL87.14 v1.0	Armbor1	Physac	Agaricales	Physalacriaceae	Basidiomycota	71689880	19984	11111	669	1118	333	496	269	This study	This study	This study
Armillaria cepistipes B5	Armcep1	Physac	Agaricales	Physalacriaceae	Basidiomycota	75828441	23460	12862	680	984	270	395	208	Sipos G et al., 2017	https://www.ncbi.nlm.nih.gov/pubmed/29085064	29085064
Armillaria ectypa FPL83.16 v1.0	Armect1	Physac	Agaricales	Physalacriaceae	Basidiomycota	40598130	12228	8445	576	783	200	312	156	This study	This study	This study
Armillaria fumosa CBS 122221 v1.0	Armfum1	Physac	Agaricales	Physalacriaceae	Basidiomycota	55824865	16095	9861	628	964	258	391	199	This study	This study	This study
Armillaria fuscipes strain CMW2740	Armfus	Physac	Agaricales	Physalacriaceae	Basidiomycota	52984320	16267	9184	618	694	176	270	125	Wingfield et al. 2016	https://www.ncbi.nlm.nih.gov/pubmed/27433447	27433447
Armillaria gallica 21-2 v1.0	Armga1	Physac	Agaricales	Physalacriaceae	Basidiomycota	85336812	25704	11724	689	1070	332	469	266	Sipos G et al., 2017	https://www.ncbi.nlm.nih.gov/pubmed/29085064	29085064
Armillaria luteobubalina HWK02 v1.0	Armlut1	Physac	Agaricales	Physalacriaceae	Basidiomycota	97106278	20318	11398	716	1113	323	507	265	This study	This study	This study
Armillaria mellea DSM 3731	Armme1_1	Physac	Agaricales	Physalacriaceae	Basidiomycota	79545241	14473	8884	626	768	190	325	147	Collins C et al., 2013	https://www.ncbi.nlm.nih.gov/pubmed/23656496	23656496
Armillaria mellea ELDO17 v1.0	Armmel1	Physac	Agaricales	Physalacriaceae	Basidiomycota	70856304	15646	9731	637	963	262	406	209	This study	This study	This study
Armillaria nabsnona CMW6904 v1.0	Armnab1	Physac	Agaricales	Physalacriaceae	Basidiomycota	62718798	19015	10775	663	1058	308	442	248	This study	This study	This study
Armillaria novae-zelandiae 2840 v1.0	Armnov1	Physac	Agaricales	Physalacriaceae	Basidiomycota	79334843	18551	10427	639	1050	328	450	260	This study	This study	This study
Armillaria ostoyae C18/9	Armosto1	Physac	Agaricales	Physalacriaceae	Basidiomycota	60106801	22705	11665	637	969	288	409	225	Sipos G et al., 2017	https://www.ncbi.nlm.nih.gov/pubmed/29085064	29085064
Armillaria solidipes 28-4 v1.0	Armost1	Physac	Agaricales	Physalacriaceae	Basidiomycota	58009494	20811	10998	636	1031	295	423	240	Sipos G et al., 2017	https://www.ncbi.nlm.nih.gov/pubmed/29085064	29085064
Armillaria tabescens CCBAS 213 v1.0	Armtab1	Physac	Agaricales	Physalacriaceae	Basidiomycota	74875987	19032	10896	691	1098	322	466	261	This study	This study	This study
Ascochyta rabiei ArDII	Ascra1	ASCO	Pleosporales	Didymellaceae	Ascomycota	34658250	10596	7939	495	799	219	264	141	Verma S et al. 2016	https://www.ncbi.nlm.nih.gov/pubmed/27091329	27091329
Ascocoryne sarcoides NRRL50072	Ascsa1	ASCO	Helotiales	Helotiaceae	Ascomycota	34170264	10672	7836	416	538	175	200	128	Gianoulis TA et al. 2012	https://www.ncbi.nlm.nih.gov/pubmed/22396667	22396667
Aureobasidium pullulans var. pullulans EXF-150	Aurpu_var_pul1	ASCO	Dothideales	Dothioraceae	Ascomycota	29621078	11866	8250	493	697	230	224	153	Gostincar C et al. 2014	https://www.ncbi.nlm.nih.gov/pubmed/24984952	24984952
Aureobasidium pullulans var. subglaciale EXF-2481	Aurpu_var_sub1	ASCO	Dothideales	Dothioraceae	Ascomycota	25796716	10809	7825	448	637	218	218	147	Gostincar C et al. 2014	https://www.ncbi.nlm.nih.gov/pubmed/24984952	24984952
Auricularia subglabra v2.0	Aurde3_1	WR	Auriculariales	Auriculariaceae	Basidiomycota	76853599	25459	13377	725	1644	670	775	515	Floudas D et al. 2012	https://www.ncbi.nlm.nih.gov/pubmed/22745431	22745431
Auriculariopsis ampla NL-1724 v1.0	Auramp1	UR	Agaricales	Schizophyllaceae	Basidiomycota	49873921	15576	9142	517	746	217	313	169	Almasi E et al. 2019	https://www.ncbi.nlm.nih.gov/pubmed/31257601	31257601
Bjerkandera adusta v1.0	Bjead1_1	WR	Polyporales	Phanerochaetaceae	Basidiomycota	42730300	15473	9063	439	729	246	330	202	Binder M et al. 2013	https://www.ncbi.nlm.nih.gov/pubmed/23935031	23935031
Botryobasidium botryosum v1.0	Botbo1	UR	Cantharellales	Botryobasidiaceae	Basidiomycota	46674321	16526	9772	426	679	211	342	179	Riley R et al. 2014	https://www.ncbi.nlm.nih.gov/pubmed/24958869	24958869
Calocera cornea v1.0	Calco1	BR	Dacrymycetales	Dacrymycetaceae	Basidiomycota	33244933	13177	7953	335	553	247	253	188	Nagy LG et al. 2016	https://www.ncbi.nlm.nih.gov/pubmed/26659563	26659563
Calocera viscosa v1.0	Calvi1	BR	Dacrymycetales	Dacrymycetaceae	Basidiomycota	29097227	12378	8141	341	531	223	224	169	Nagy LG et al. 2016	https://www.ncbi.nlm.nih.gov/pubmed/26659563	26659563
Chaetomium globosum v1.0	Chagl_1	ASCO	Sordariales	Chaetomiaceae	Ascomycota	34886939	11124	7648	510	788	255	339	190	Cuomo CA et al. 2015	https://www.ncbi.nlm.nih.gov/pubmed/25720678	25720678
Chondrostereum purpureum	Chopu	PATH	Agaricales	Cyphellaceae	Basidiomycota	41257385	13739	8463	587	700	180	227	119	Reina et al. 2019	https://www.ncbi.nlm.nih.gov/pubmed/30822315	30822315
Cladosporium fulvum v1.0	Clafu1	ASCO	Capnodiales	Mycosphaerellaceae	Ascomycota	61113266	14127	8921	512	858	348	363	244	de Wit PJ et al. 2012	https://www.ncbi.nlm.nih.gov/pubmed/23209441	23209441
Clitocybe gibba IJFM A808 v1.0	Cligib1	LD	Agaricales	Tricholomataceae	Basidiomycota	65973163	19049	9970	606	1142	428	637	352	Ruiz-Dueñas FJ et al., 2020	https://www.ncbi.nlm.nih.gov/pubmed/33211093	33211093
Colletotrichum tofieldiae 0861	Colto1	ASCO	Glomerellales	Glomerellaceae	Ascomycota	52836184	12501	9773	737	1148	314	419	223	Hacquard S et al. 2016	https://www.ncbi.nlm.nih.gov/pubmed/27150427	27150427
Coniochaeta sp. 2T2.1 v1.0	Conioc1	ASCO	Coniochaetales	Coniochaetaceae	Ascomycota	74351065	24735	17669	1184	2005	738	877	543	Mondo SJ et al. 2019	https://www.ncbi.nlm.nih.gov/pubmed/31572496	31572496
Coniophora olivacea MUCL 20566 v1.0	Conol1	BR	Boletales	Coniophoraceae	Basidiomycota	39071688	14928	8765	388	631	189	273	138	Castanera R et al. 2017	https://www.ncbi.nlm.nih.gov/pubmed/29145801	29145801
Coniophora puteana v1.0	Conpu1	BR	Boletales	Coniophoraceae	Basidiomycota	42968544	13761	8821	414	677	179	267	114	Floudas D et al. 2012	https://www.ncbi.nlm.nih.gov/pubmed/22745431	22745431
Coprinellus micaceus FP101781 v2.0	Copmic2	LD	Agaricales	Psathyrellaceae	Basidiomycota	77386123	23559	11027	585	1045	410	526	323	Varga T et al., 2019	https://www.ncbi.nlm.nih.gov/pubmed/30886374	30886374
Coprinopsis cinerea AmutBmut pab1-1 v1.0	Copci_AmutBmut1	LD	Agaricales	Psathyrellaceae	Basidiomycota	34118803	14245	8222	494	817	286	419	236	Muraguchi H et al., 2015	https://www.ncbi.nlm.nih.gov/pubmed/26510163	26510163
Coprinopsis marcescibilis CBS121175 v1.0	Copmar1	LD	Agaricales	Psathyrellaceae	Basidiomycota	38912666	14632	8819	509	827	258	390	197	Varga T et al., 2019	https://www.ncbi.nlm.nih.gov/pubmed/30886374	30886374
Crepidotus variabilis CBS 506.95 v1.0	Crevar1	UR	Agaricales	Crepidotaceae	Basidiomycota	38577924	14573	8702	489	862	275	392	230	Ruiz-Dueñas FJ et al., 2020	https://www.ncbi.nlm.nih.gov/pubmed/33211093	33211093
Crucibulum laeve CBS 166.37 v1.0	Crula1	LD	Agaricales	Nidulariaceae	Basidiomycota	44728771	14218	8799	630	867	252	407	203	Varga T et al., 2019	https://www.ncbi.nlm.nih.gov/pubmed/30886374	30886374
Cryphonectria parasitica EP155 v2.0	Crypa2	ASCO	Diaporthales	Cryphonectriaceae	Ascomycota	43870411	11609	8308	504	649	203	270	167	Crouch JA et al. 2020	https://www.ncbi.nlm.nih.gov/pubmed/32207662	32207662
Cyathus striatus AH 40144 v1.0	Cyastr2	LD	Agaricales	Nidulariaceae	Basidiomycota	91180015	23513	11868	752	1145	440	627	378	Ruiz-Dueñas FJ et al., 2020	https://www.ncbi.nlm.nih.gov/pubmed/33211093	33211093
Cylindrobasidium torrendii FP15055 v1.0	Cylto1	Physac	Agaricales	Physalacriaceae	Basidiomycota	31574086	13940	8816	491	781	243	329	180	Floudas D et al., 2015	https://www.ncbi.nlm.nih.gov/pubmed/25683379	25683379
Daedalea quercina v1.0	Daequ1	BR	Polyporales	Fomitopsidaceae	Basidiomycota	32736329	12199	7705	305	486	165	182	123	Nagy LG et al. 2016	https://www.ncbi.nlm.nih.gov/pubmed/26659563	26659563
Dendrothele bispora CBS 962.96 v1.0	Denbi1	UR	Agaricales	Agaricales incertae sedis;	Basidiomycota	130650616	33645	15963	918	1449	528	694	438	Varga T et al., 2019	https://www.ncbi.nlm.nih.gov/pubmed/30886374	30886374
Dichomitus squalens CBS464.89 v1.0	Dicsqu464_1	WR	Polyporales	Polyporaceae	Basidiomycota	39597219	15295	8501	492	737	215	282	173	Casado Lopez S et al. 2019	https://www.ncbi.nlm.nih.gov/pubmed/31048399	31048399
Exidia glandulosa v1.0	Exigl1	WR	Auriculariales	Exidiaceae	Basidiomycota	78171509	26765	14414	890	1830	735	870	565	Nagy LG et al. 2016	https://www.ncbi.nlm.nih.gov/pubmed/26659563	26659563
Fibroporia radiculosa TFFH 294	Fibra1	BR	Polyporales	Fomitopsidaceae	Basidiomycota	28378039	9262	6621	263	398	131	136	92	Tang JD et al. 2012	https://www.ncbi.nlm.nih.gov/pubmed/22247176	22247176
Fibulorhizoctonia sp. CBS 109695 v1.0	Fibsp1	WR	Atheliales	Atheliaceae	Basidiomycota	95125689	32946	15593	854	1386	525	669	432	Nagy LG et al. 2016	https://www.ncbi.nlm.nih.gov/pubmed/26659563	26659563
Fistulina hepatica v1.0	Fishe1	BR	Agaricales	Fistulinaceae	Basidiomycota	33847808	11244	7441	372	363	113	150	92	Floudas D et al., 2015	https://www.ncbi.nlm.nih.gov/pubmed/25683379	25683379
Flagelloscypha sp. PMI_526 v1.0	FlaPMI526_1	ECM	Agaricales	Niaceae	Basidiomycota	72728845	19929	12314	638	1368	482	668	389	With permission from Gregory Bonito
Flammulina rossica	Flaro	Physac	Agaricales	Physalacriaceae	Basidiomycota	35646506	15662	9335	495	741	246	342	186	Park YJ et al. 2019	https://www.ncbi.nlm.nih.gov/pubmed/31597238	31597238
Flammulina velutipes KACC42780	Flave	Physac	Agaricales	Physalacriaceae	Basidiomycota	35642541	12218	7363	415	571	179	233	128	Park YJ et al. 2014	https://www.ncbi.nlm.nih.gov/pubmed/24714189	24714189
Fomitopsis pinicola FP-58527 SS1 v3.0	Fompi3	BR	Polyporales	Fomitopsidaceae	Basidiomycota	41614358	13885	8689	382	581	168	230	125	Floudas D et al. 2012	https://www.ncbi.nlm.nih.gov/pubmed/22745431	22745431
Galerina marginata v1.0	Galma1	WR	Agaricales	Strophariaceae	Basidiomycota	59418196	21461	10949	612	1125	442	558	363	Riley R et al., 2014	https://www.ncbi.nlm.nih.gov/pubmed/24958869	24958869
Gloeophyllum trabeum v1.0	Glotr1_1	BR	Gloeophyllales	Gloeophyllaceae	Basidiomycota	37181821	11846	8011	351	528	149	205	110	Floudas D et al. 2012	https://www.ncbi.nlm.nih.gov/pubmed/22745431	22745431
Guyanagaster necrorhizus MCA 3950 v1.0	Guyne1	Physac	Agaricales	Physalacriaceae	Basidiomycota	53686691	14276	8445	497	657	185	262	144	Koch RA et al., 2021	https://www.ncbi.nlm.nih.gov/pubmed/34245690	34245690
Gymnopilus junonius AH 44721 v1.0	Gymjun1	WR	Agaricales	Cortinariaceae	Basidiomycota	59461163	16444	9033	474	719	305	342	238	Ruiz-Dueñas FJ et al., 2020	https://www.ncbi.nlm.nih.gov/pubmed/33211093	33211093
Gymnopus androsaceus JB14 v1.0	Gyman1	LD	Agaricales	Omphalotaceae	Basidiomycota	89149538	29375	14153	769	1261	525	602	414	Barbi F et al. 2020	https://www.ncbi.nlm.nih.gov/pubmed/31760680	31760680
Gymnopus luxurians v1.0	Gymlu1	LD	Agaricales	Omphalotaceae	Basidiomycota	66281680	22057	11646	670	1189	414	563	351	Kohler A et al., 2015	https://www.ncbi.nlm.nih.gov/pubmed/25706625	25706625
Hebeloma cylindrosporum h7 v2.0	Hebcy2	ECM	Agaricales	Cortinariaceae	Basidiomycota	38226047	15382	8441	321	510	187	240	150	Kohler A et al. 2015	https://www.ncbi.nlm.nih.gov/pubmed/25706625	25706625
Heliocybe sulcata OMC1185 v1.0	Helsul1	BR	Gloeophyllales	Gloeophyllaceae	Basidiomycota	31948515	12570	8041	375	594	169	235	131	Varga T et al. 2019	https://www.ncbi.nlm.nih.gov/pubmed/30886374	30886374
Heterobasidion annosum v2.0	Hetan2	PATH	Russulales	Bondarzewiaceae	Basidiomycota	33649967	13405	7661	359	493	125	191	103	Olson A et al. 2012	https://www.ncbi.nlm.nih.gov/pubmed/22463738	22463738
Hydnomerulius pinastri v2.0	Hydpi2	BR	Boletales	Paxillaceae	Basidiomycota	38278792	13270	8498	372	563	163	252	131	Kohler A et al. 2015	https://www.ncbi.nlm.nih.gov/pubmed/25706625	25706625
Hymenopellis radicata IJFM A160 v1.0	Hymrad1	Physac	Agaricales	Physalacriaceae	Basidiomycota	78586887	27481	13522	779	1179	384	540	306	Ruiz-Dueñas FJ et al., 2020	https://www.ncbi.nlm.nih.gov/pubmed/33211093	33211093
Hypholoma sublateritium v1.0	Hypsu1	WR	Agaricales	Strophariaceae	Basidiomycota	48031814	17911	9297	479	800	264	337	198	Kohler A et al. 2015	https://www.ncbi.nlm.nih.gov/pubmed/25706625	25706625
Hypoxylon rubiginosum ER1909 v1.0	HyprubER1909_1	ASCO	Xylariales	Hypoxylaceae	Ascomycota	44157955	13953	10243	566	1046	371	449	298	Franco MEE et al., 2021	https://www.ncbi.nlm.nih.gov/pubmed/34797921	34797921
Hypsizygus marmoreus 51987-8	Hypma	WR	Agaricales	Lyophyllaceae	Basidiomycota	42710661	16572	9018	493	753	247	326	192	Min B et al., 2018	https://www.ncbi.nlm.nih.gov/pubmed/30382831	30382831
Jaapia argillacea v1.0	Jaaar1	UR	Jaapiales	Jaapiaceae	Basidiomycota	45045919	16419	9514	373	566	175	250	134	Riley R et al. 2014	https://www.ncbi.nlm.nih.gov/pubmed/24958869	24958869
Laccaria amethystina LaAM-08-1 v2.0	Lacam2	ECM	Agaricales	Tricholomataceae	Basidiomycota	52581404	17553	8853	368	577	289	322	224	Kohler A et al. 2015	https://www.ncbi.nlm.nih.gov/pubmed/25706625	25706625
Laccaria bicolor v2.0	Lacbi2	ECM	Agaricales	Tricholomataceae	Basidiomycota	60707050	23132	10356	379	680	336	370	254	Martin F et al. 2008	https://www.ncbi.nlm.nih.gov/pubmed/18322534	18322534
Laetiporus sulphureus var. sulphureus v1.0	Laesu1	BR	Polyporales	Laetiporaceae	Basidiomycota	39916888	13774	8102	309	414	137	153	90	Nagy LG et al. 2016	https://www.ncbi.nlm.nih.gov/pubmed/26659563	26659563
Lentinula edodes B17 v1.1	Lened_B_1_1	WR	Agaricales	Omphalotaceae	Basidiomycota	46106741	14002	8490	518	581	244	314	202	Park SG et al. 2017	https://www.ncbi.nlm.nih.gov/pubmed/29845094	29845094
Lentinus tigrinus ALCF2SS1-7 v1.0	Lenti7_1	WR	Polyporales	Polyporaceae	Basidiomycota	39530113	15380	9214	483	842	244	311	180	Wu B et al. 2018	https://www.ncbi.nlm.nih.gov/pubmed/30398645	30398645
Lepista nuda CBS 247.69 v1.0	Lepnud1	LD	Agaricales	Tricholomataceae	Basidiomycota	43493018	14880	8939	629	910	289	430	239	Ruiz-Dueñas FJ et al., 2020	https://www.ncbi.nlm.nih.gov/pubmed/33211093	33211093
Macrolepiota fuliginosa MF-IS2 v1.0	Macfu1	LD	Agaricales	Agaricaceae	Basidiomycota	46396944	15801	9068	584	835	230	382	185	Ruiz-Dueñas FJ et al., 2020	https://www.ncbi.nlm.nih.gov/pubmed/33211093	33211093
Marasmius fiardii PR-910 v1.0	Marfi1	LD	Agaricales	Marasmiaceae	Basidiomycota	59447912	17098	9857	634	1120	353	508	277	Miyauchi S et al., 2020	https://www.ncbi.nlm.nih.gov/pubmed/33046698	33046698
Moniliophthora perniciosa FA553	Monpe1_1	PATH	Agaricales	Marasmiaceae	Basidiomycota	18411357	13560	7563	674	399	166	337	156	Mondego JM et al. 2008	https://www.ncbi.nlm.nih.gov/pubmed/19019209	19019209
Mycena crocata CBHHK184 v1.0	Myccro1	LD	Agaricales	Mycenaceae	Basidiomycota	93990387	30221	15338	827	1826	765	905	599	With permission from Francis Martin
Mycena epipterygia CBHHK145m v1.0	Mycepi1	LD	Agaricales	Mycenaceae	Basidiomycota	118648059	37563	17403	1122	2481	1013	1211	804	With permission from Francis Martin
Mycena floridula CBHHK072 v1.0	Mycflo1	LD	Agaricales	Mycenaceae	Basidiomycota	118533562	29475	14074	858	2011	930	1112	786	With permission from Francis Martin
Neolentinus lepideus v1.0	Neole1	BR	Gloeophyllales	Gloeophyllaceae	Basidiomycota	35640188	13164	8024	335	491	141	177	106	Nagy LG et al. 2016	https://www.ncbi.nlm.nih.gov/pubmed/26659563	26659563
Oudemansiella mucida CBS 558.79 v1.0	Oudmuc1	Physac	Agaricales	Physalacriaceae	Basidiomycota	61732987	18562	10717	608	947	316	447	255	Ruiz-Dueñas FJ et al., 2020	https://www.ncbi.nlm.nih.gov/pubmed/33211093	33211093
Paecilomyces niveus CO7 v1.0	Bysni1	ASCO	Eurotiales	Thermoascaceae	Ascomycota	36022454	10584	8680	368	484	137	174	105	Biango-Daniels MN et al. 2018	https://www.ncbi.nlm.nih.gov/pubmed/29930063	29930063
Paecilomyces variotii CBS144490 HYG1 v1.0	Paevar_HGY_1	ASCO	Eurotiales	Trichocomaceae	Ascomycota	32365222	9230	7363	286	395	119	146	89	Urquhart AS et al. 2018	https://www.ncbi.nlm.nih.gov/pubmed/30619145	30619145
Panaeolus papilionaceus CIRM-BRFM 715 v1.0	Panpap1	LD	Agaricales	Bolbitiaceae	Basidiomycota	50889730	17466	9908	612	1019	307	534	250	Ruiz-Dueñas FJ et al., 2020	https://www.ncbi.nlm.nih.gov/pubmed/33211093	33211093
Paxillus adelphus Ve08.2h10 v2.0	Paxru2	ECM	Boletales	Paxillaceae	Basidiomycota	64458135	18999	8216	254	496	234	290	203	Kohler A et al. 2015	https://www.ncbi.nlm.nih.gov/pubmed/25706625	25706625
Paxillus involutus ATCC 200175 v1.0	Paxin1	ECM	Boletales	Paxillaceae	Basidiomycota	58301126	17968	10239	297	408	120	196	98	Kohler A et al. 2015	https://www.ncbi.nlm.nih.gov/pubmed/25706625	25706625
Peniophora sp. CONTA v1.0	Lopni1	WR	Russulales	Peniophoraceae	Basidiomycota	48435708	18999	11182	566	1011	316	372	214	Varga T et al. 2019	https://www.ncbi.nlm.nih.gov/pubmed/30886374	30886374
Phanerochaete chrysosporium RP-78 v2.2	Phchr2	WR	Polyporales	Phanerochaetaceae	Basidiomycota	35149519	13602	8297	409	609	207	264	164	Ohm RA et al. 2014	https://www.ncbi.nlm.nih.gov/pubmed/24853079	24853079
Phlebia radiata Fr. (isolate 79 FBCC0043)	Phlrad1	WR	Polyporales	Meruliaceae	Basidiomycota	40407200	14629	8952	417	623	187	253	143	Kuuskeri J et al. N/D	https://www.ncbi.nlm.nih.gov/pubmed/27602055	27602055
Pholiota alnicola AH 47727 v1.0	Phoaln1	WR	Agaricales	Strophariaceae	Basidiomycota	75008219	18795	10151	517	852	326	404	253	Ruiz-Dueñas FJ et al., 2020	https://www.ncbi.nlm.nih.gov/pubmed/33211093	33211093
Pholiota conissans CIRM-BRFM 674 v1.0	Phocon1	WR	Agaricales	Strophariaceae	Basidiomycota	43955553	16589	9367	475	778	259	346	197	Ruiz-Dueñas FJ et al., 2020	https://www.ncbi.nlm.nih.gov/pubmed/33211093	33211093
Phoma tracheiphila IPT5 v1.0	Photr1	ASCO	Pleosporales	Pleosporomycetidae	Ascomycota	34242632	13209	8697	569	920	279	347	197	Haridas S et al. 2020	https://www.ncbi.nlm.nih.gov/pubmed/32206138	32206138
Phyllosticta citriasiana CBS 120486 v1.0	Phycit1	ASCO	Botryosphaeriales	Botryosphaeriaceae	Ascomycota	32696106	11368	6927	347	547	225	224	167	Guarnaccia V et al. 2019	https://www.ncbi.nlm.nih.gov/pubmed/31512371	31512371
Piloderma olivaceum F 1598 v1.0	Pilcr1	ECM	Atheliales	Atheliaceae	Basidiomycota	59326866	21583	10231	359	608	251	326	220	Kohler A et al. 2015	https://www.ncbi.nlm.nih.gov/pubmed/25706625	25706625
Pisolithus microcarpus 441 v1.0	Pismi1	ECM	Boletales	Pisolithaceae	Basidiomycota	53027657	21064	9260	218	300	136	169	116	Kohler A et al. 2015	https://www.ncbi.nlm.nih.gov/pubmed/25706625	25706625
Pisolithus tinctorius Marx 270 v1.0	Pisti1	ECM	Boletales	Sclerodermataceae	Basidiomycota	71007534	22701	9294	223	394	195	240	171	Kohler A et al. 2015	https://www.ncbi.nlm.nih.gov/pubmed/25706625	25706625
Pleurotus eryngii ATCC 90797 v1.0	Pleery1	WR	Agaricales	Pleurotaceae	Basidiomycota	44606964	15960	8482	527	788	242	335	170	Ruiz-Dueñas FJ et al., 2020	https://www.ncbi.nlm.nih.gov/pubmed/33211093	33211093
Pleurotus ostreatus PC15 v2.0	PleosPC15_2	WR	Agaricales	Pleurotaceae	Basidiomycota	34343005	12330	8213	510	752	223	316	157	Riley R et al., 2014	https://www.ncbi.nlm.nih.gov/pubmed/24958869	24958869
Pluteus cervinus NL-1719 v1.0	Plucer1	UR	Agaricales	Pluteaceae	Basidiomycota	52193021	19818	10755	483	820	309	403	247	Varga T et al. 2019	https://www.ncbi.nlm.nih.gov/pubmed/30886374	30886374
Polyporus arcularius v1.0	Polar1	WR	Polyporales	Polyporaceae	Basidiomycota	43452342	17525	9970	496	792	229	316	180	Varga T et al. 2019	https://www.ncbi.nlm.nih.gov/pubmed/30886374	30886374
Postia placenta MAD-698-R-SB12 v1.0	PosplRSB12_1	BR	Polyporales	Dacryobolaceae	Basidiomycota	42453726	12541	7933	316	463	160	169	110	Gaskell J et al. 2017	https://www.ncbi.nlm.nih.gov/pubmed/28831381	28831381
Psilocybe cubensis v1.0	Psicub1_1	LD	Agaricales	Strophariaceae	Basidiomycota	41302601	13361	8631	545	796	260	356	203	Fricke J et al., 2017	https://www.ncbi.nlm.nih.gov/pubmed/28763571	28763571
Psilocybe serbica v1.0	Psiser1	LD	Agaricales	Strophariaceae	Basidiomycota	61285081	15481	9705	565	987	371	483	295	Fricke J et al. 2017	https://www.ncbi.nlm.nih.gov/pubmed/28763571	28763571
Pterula gracilis CBS309.79 v1.0	Ptegra1	LD	Agaricales	Pterulaceae	Basidiomycota	34769099	12873	7877	563	926	316	456	258	Varga T et al. 2019	https://www.ncbi.nlm.nih.gov/pubmed/30886374	30886374
Pycnoporus sanguineus BRFM 1264 v1.0	Pycsa1	WR	Polyporales	Polyporaceae	Basidiomycota	36037304	14165	8446	409	649	213	270	168	Miyauchi S et al. 2020	https://www.ncbi.nlm.nih.gov/pubmed/32531032	32531032
Pyrenochaeta sp. DS3sAY3a v1.0	Pyrsp1	ASCO	Pleosporales	Cucurbitariaceae	Ascomycota	38501010	14995	10396	656	1053	322	420	242	Zeiner CA et al. 2016	https://www.ncbi.nlm.nih.gov/pubmed/27434633	27434633
Rhizoctonia solani AG-1 IB	Rhiso1	PATH	Cantharellales	Ceratobasidiaceae	Basidiomycota	47658641	15157	10503	787	958	179	357	136	Wibberg D et al. 2013	https://www.ncbi.nlm.nih.gov/pubmed/23280342	23280342
Rhizopogon vesiculosus Smith	Rhives1	ECM	Boletales	Rhizopogonaceae	Basidiomycota	43809644	14218	8158	322	352	106	165	77	Mujic AB et al. 2017	https://www.ncbi.nlm.nih.gov/pubmed/28450370	28450370
Rhizopogon vinicolor AM-OR11-026 v1.0	Rhivi1	ECM	Boletales	Rhizopogonaceae	Basidiomycota	36102320	14469	8720	313	464	187	231	157	Mujic AB et al. 2017	https://www.ncbi.nlm.nih.gov/pubmed/28450370	28450370
Rhodocollybia butyracea AH 40177 v1.0	Rhobut1_1	LD	Agaricales	Omphalotaceae	Basidiomycota	96282412	22870	11308	562	1215	593	676	475	Ruiz-Dueñas FJ et al., 2020	https://www.ncbi.nlm.nih.gov/pubmed/33211093	33211093
Rickenella mellea v1.0 (SZMC22713)	Ricmel1	LD	Hymenochaetales	Repetobasidiaceae	Basidiomycota	45069463	17139	9972	511	749	243	329	191	Krizsan K et al. 2019	https://www.ncbi.nlm.nih.gov/pubmed/30902897	30902897
Schizophyllum commune H4-8 v3.0	Schco3	UR	Agaricales	Schizophyllaceae	Basidiomycota	38670379	16319	9181	504	803	274	362	216	Ohm RA et al. 2010	https://www.ncbi.nlm.nih.gov/pubmed/35604096	35604096
Schizopora paradoxa KUC8140 v1.0	Schpa1	WR	Hymenochaetales	Schizoporaceae	Basidiomycota	44406206	17098	9608	378	633	220	275	166	Min B et al. 2015	https://www.ncbi.nlm.nih.gov/pubmed/26188242	26188242
Scleroderma citrinum Foug A v1.0	Sclci1	ECM	Boletales	Sclerodermataceae	Basidiomycota	56144862	21012	9387	243	378	155	221	129	Kohler A et al. 2015	https://www.ncbi.nlm.nih.gov/pubmed/25706625	25706625
Serpula lacrymans S7.3 v2.0	SerlaS7_3_2	BR	Boletales	Serpulaceae	Basidiomycota	47042600	14495	7700	314	411	115	169	84	Eastwood DC et al. 2011	https://www.ncbi.nlm.nih.gov/pubmed/21764756	21764756
Stereum hirsutum FP-91666 SS1 v1.0	Stehi1	WR	Russulales	Stereaceae	Basidiomycota	46511623	14072	9222	528	709	182	236	140	Floudas D et al. 2012	https://www.ncbi.nlm.nih.gov/pubmed/22745431	22745431
Suillus brevipes Sb2 v2.0	Suibr2	ECM	Boletales	Suillaceae	Basidiomycota	52027859	21458	10632	344	495	235	244	185	Branco S et al. 2015	https://www.ncbi.nlm.nih.gov/pubmed/25728665	25728665
Suillus luteus UH-Slu-Lm8-n1 v3.0	Suilu4	ECM	Boletales	Suillaceae	Basidiomycota	44486502	16588	8882	309	436	175	201	142	Kohler A et al. 2015	https://www.ncbi.nlm.nih.gov/pubmed/25706625	25706625
Thielavia terrestris v2.0	Thite2	ASCO	Sordariales	Chaetomiaceae	Ascomycota	36912256	9813	7180	396	555	176	228	130	Berka RM et al. 2011	https://www.ncbi.nlm.nih.gov/pubmed/21964414	21964414
Trametes versicolor v1.0	Trave1	WR	Polyporales	Polyporaceae	Basidiomycota	44794008	14296	9050	455	727	201	269	144	Floudas D et al. 2012	https://www.ncbi.nlm.nih.gov/pubmed/22745431	22745431
Tulasnella calospora AL13/4D v1.0	Tulca1	ECM	Cantharellales	Tulasnellaceae	Basidiomycota	62392858	19659	10903	603	655	194	362	170	Kohler A et al. 2015	https://www.ncbi.nlm.nih.gov/pubmed/25706625	25706625
Volvariella volvacea V23	Volvo1	LD	Agaricales	Pluteaceae	Basidiomycota	35720033	11084	7476	461	579	130	178	77	Bao D et al., 2013	https://www.ncbi.nlm.nih.gov/pubmed/23526973	23526973
Wolfiporia cocos MD-104 SS10 v1.0	Wolco1	BR	Polyporales	Laetiporaceae	Basidiomycota	50483556	12746	7857	278	389	106	128	78	Floudas D et al. 2012	https://www.ncbi.nlm.nih.gov/pubmed/22745431	22745431

### Sheet: Dataset3
Species	Abbreviation	Division	Class	Used for AI and HT gene trees	Published	URL	PMID/DOI
Aaosphaeria arxii CBS 175.79 v1.0	Aaoar1	Ascomycota	Dothidiomycetes	Yes	Haridas S et al., 2020	https://www.ncbi.nlm.nih.gov/pubmed/32206138	32206138
Absidia repens NRRL 1336 v1.0	Absrep1	Mucoromycota	Mucoromycotina	Yes	Mondo SJ et al., 2017	https://www.ncbi.nlm.nih.gov/pubmed/28481340	28481340
Acarospora strigata CBS 132363	Acastr1	Ascomycota	Lecarnomycetes	Yes	McDonald TR et al., 2013	https://www.ncbi.nlm.nih.gov/pubmed/23557360	23557360
Acephala macrosclerotiorum EW76-UTF0540 v1.0	Acema1	Ascomycota	Leotiomycetes	Yes	Miyauchi S et al., 2020	https://www.ncbi.nlm.nih.gov/pubmed/33046698	33046698
Acetivibrio clariflavus DSM19732	Acetcla	Bacteria	Bacteria	Yes	Izquierdo et al., 2012	https://www.ncbi.nlm.nih.gov/pubmed/22675603	22675603
Acidiobacterium capsulatum ATCC 51196 ASM2256v1	Acidicap	Bacteria	Bacteria	Yes	Ward et al., 2009	https://www.ncbi.nlm.nih.gov/pubmed/19201974	19201974
Acidomyces richmondensis BFW	Aciri1_meta	Ascomycota	Dothidiomycetes	Yes	Mosier AC et al., 2016	https://www.ncbi.nlm.nih.gov/pubmed/26973616	26973616
Acidomyces richmondensis BFW	Aciri1_iso	Ascomycota	Dothidiomycetes	Yes	Mosier AC et al., 2016	https://www.ncbi.nlm.nih.gov/pubmed/26973616	26973616
Acremonium chrysogenum ATCC 11550	Acrchr1	Ascomycota	Sordariomycetes	Yes	Terfehr D et al., 2014	https://www.ncbi.nlm.nih.gov/pubmed/25291769	25291769
Agaricus bisporus var bisporus (H97) v2.0	Agabi_varbisH97_2	Basidiomycota	Basidiomycota	Yes	Morin E et al., 2012	https://www.ncbi.nlm.nih.gov/pubmed/23045686	23045686
Agrocybe pediades AH 40210 v1.0	Agrped1	Basidiomycota	Basidiomycota	Yes	Ruiz-Dueñas FJ et al., 2021	https://www.ncbi.nlm.nih.gov/pubmed/33211093	33211093
Alternaria alternata MPI-PUGE-AT-0064 v1.0	Altalt1	Ascomycota	Dothidiomycetes	Yes	Mesny F et al., 2021	https://www.ncbi.nlm.nih.gov/pubmed/34893598	34893598
Alternaria alternata SRC1lrK2f v1.0	Altal1	Ascomycota	Dothidiomycetes	Yes	Zeiner CA et al., 2016	https://www.ncbi.nlm.nih.gov/pubmed/27434633	27434633
Alternaria brassicicola	Altbr1	Ascomycota	Dothidiomycetes	Yes	Ohm RA et al., 2012	https://www.ncbi.nlm.nih.gov/pubmed/23236275	23236275
Alternaria rosae MPI-PUGE-AT-0040 v1.0	Altro1	Ascomycota	Dothidiomycetes	Yes	Mesny F et al., 2021	https://www.ncbi.nlm.nih.gov/pubmed/34893598	34893598
Amanita muscaria Koide v1.0	Amamu1	Basidiomycota	Basidiomycota	Yes	Kohler A et al., 2015	https://www.ncbi.nlm.nih.gov/pubmed/25706625	25706625
Amanita thiersii Skay4041 v1.0	Amath1	Basidiomycota	Basidiomycota	Yes	Hess J et al., 2014	https://www.ncbi.nlm.nih.gov/pubmed/24923322	24923322
Ambrosiozyma philentoma NRRL Y-7523	Ambph1	Ascomycota	Saccharomycotina	Yes	Krassowski T et al., 2018	https://www.ncbi.nlm.nih.gov/pubmed/29760453	29760453
Amniculicola lignicola CBS 123094 v1.0	Amnli1	Ascomycota	Dothidiomycetes	Yes	Haridas S et al., 2020	https://www.ncbi.nlm.nih.gov/pubmed/32206138	32206138
Amorphotheca resinae v1.0	Amore1	Ascomycota	Leotiomycetes	Yes	Martino E et al., 2018	https://www.ncbi.nlm.nih.gov/pubmed/29315638	29315638
Ampelomyces quisqualis HMLAC05119 v1.0	Ampqui1	Ascomycota	Dothidiomycetes	Yes	Haridas S et al., 2020	https://www.ncbi.nlm.nih.gov/pubmed/32206138	32206138
Amphiamblys sp. WSBS2006	AmpWSBS2006_1	EDF	Microsporidia	Yes	Mikhailov KV et al., 2017	https://www.ncbi.nlm.nih.gov/pubmed/27694476	27694476
Amylocarpus encephaloides TRa018bII v1.0	Amyenc1	Ascomycota	Leotiomycetes	Yes	Hagestad OC et al., 2021	https://www.ncbi.nlm.nih.gov/pubmed/34372938	34372938
Anaeromyces robustus v1.0	Anasp1	Chytidiomycota	Neocallimastigomycetes	Yes	Haitjema CH et al., 2017	https://www.ncbi.nlm.nih.gov/pubmed/28555641	28555641
Annulohypoxylon bovei var. microspora CBS 124037 v1.0	Annbov1	Ascomycota	Sordariomycetes	Yes	Franco MEE et al., 2022	https://www.ncbi.nlm.nih.gov/pubmed/34797921	34797921
Annulohypoxylon maeteangense CBS 123835 v1.0	Annmae1	Ascomycota	Sordariomycetes	Yes	Franco MEE et al., 2022	https://www.ncbi.nlm.nih.gov/pubmed/34797921	34797921
Annulohypoxylon minutellum CBS 135445 v1.0	Annmin1	Ascomycota	Sordariomycetes	Yes	Franco MEE et al., 2022	https://www.ncbi.nlm.nih.gov/pubmed/34797921	34797921
Annulohypoxylon moriforme CBS 123579 v1.0	Annmor1	Ascomycota	Sordariomycetes	Yes	Franco MEE et al., 2022	https://www.ncbi.nlm.nih.gov/pubmed/34797921	34797921
Annulohypoxylon nitens CBS 120705 v1.0	Annnit1	Ascomycota	Sordariomycetes	Yes	Franco MEE et al., 2022	https://www.ncbi.nlm.nih.gov/pubmed/34797921	34797921
Annulohypoxylon stygium FL0470 v1.0	Annsty1	Ascomycota	Sordariomycetes	Yes	Franco MEE et al., 2022	https://www.ncbi.nlm.nih.gov/pubmed/34797921	34797921
Annulohypoxylon truncatum CBS 140777 v1.0	Anntru1	Ascomycota	Sordariomycetes	Yes	Franco MEE et al., 2022	https://www.ncbi.nlm.nih.gov/pubmed/34797921	34797921
Aplosporella prunicola CBS 121.167 v1.0	Aplpr1	Ascomycota	Dothidiomycetes	Yes	Haridas S et al., 2020	https://www.ncbi.nlm.nih.gov/pubmed/32206138	32206138
Aquiflex aeolicus vf5 ASM862v1	Aquiaeo	Bacteria	Bacteria	Yes	Deckert et al., 1998	https://www.ncbi.nlm.nih.gov/pubmed/9537320	9537320
Arabodopsis thaliana TAIR10	Arabtha	Plant	Plant	Yes	Lamesch et al., 2012	https://www.ncbi.nlm.nih.gov/pubmed/22140109	22140109
Armillaria borealis FPL87.14 v1.0	Armbor1	Physalacriaceae	Basidiomycota	Yes	This study	This study	This study
Armillaria cepistipes B5	Armcep1	Physalacriaceae	Basidiomycota	Yes	Sipos G et al., 2017	https://www.ncbi.nlm.nih.gov/pubmed/29085064	29085064
Armillaria ectypa FPL83.16 v1.0	Armect1	Physalacriaceae	Basidiomycota	Yes	This study	This study	This study
Armillaria fumosa CBS 122221 v1.0	Armfum1	Physalacriaceae	Basidiomycota	Yes	This study	This study	This study
Armillaria fuscipes strain CMW2740	Armfus	Physalacriaceae	Basidiomycota	Yes	Wingfield et al., 2016	https://www.ncbi.nlm.nih.gov/pubmed/27433447	27433447
Armillaria gallica 21-2 v1.0	Armga1	Physalacriaceae	Basidiomycota	Yes	Sipos G et al., 2017	https://www.ncbi.nlm.nih.gov/pubmed/29085064	29085064
Armillaria luteobubalina HWK02 v1.0	Armlut1	Physalacriaceae	Basidiomycota	Yes	This study	This study	This study
Armillaria mellea DSM 3731	Armme1_1	Physalacriaceae	Basidiomycota	Yes	Collins C et al., 2013	https://www.ncbi.nlm.nih.gov/pubmed/23656496	23656496
Armillaria mellea ELDO17 v1.0	Armmel1	Physalacriaceae	Basidiomycota	Yes	This study	This study	This study
Armillaria nabsnona CMW6904 v1.0	Armnab1	Physalacriaceae	Basidiomycota	Yes	This study	This study	This study
Armillaria novae-zelandiae 2840 v1.0	Armnov1	Physalacriaceae	Basidiomycota	Yes	This study	This study	This study
Armillaria ostoyae C18/9	Armosto1	Physalacriaceae	Basidiomycota	Yes	Sipos G et al., 2017	https://www.ncbi.nlm.nih.gov/pubmed/29085064	29085064
Armillaria solidipes 28-4 v1.0	Armost1	Physalacriaceae	Basidiomycota	Yes	Sipos G et al., 2017	https://www.ncbi.nlm.nih.gov/pubmed/29085064	29085064
Armillaria tabescens CCBAS 213 v1.0	Armtab1	Physalacriaceae	Basidiomycota	Yes	This study	This study	This study
Arthrobotrys oligospora ATCC 24927	Artol1	Ascomycota	Orbiliomycetes	Yes	Yang J et al., 2011	https://www.ncbi.nlm.nih.gov/pubmed/21909256	21909256
Arthroderma benhamiae CBS 112371	Artbe1	Ascomycota	Eurotiomycetes	Yes	Burmester A et al., 2011	https://www.ncbi.nlm.nih.gov/pubmed/21247460	21247460
Ascobolus immersus RN42 v1.0	Ascim1	Ascomycota	Pezizomycetes	Yes	Murat C et al., 2018	https://www.ncbi.nlm.nih.gov/pubmed/30420746	30420746
Ascochyta rabiei ArDII	Ascra1	Ascomycota	Dothidiomycetes	Yes	Verma S et al., 2016	https://www.ncbi.nlm.nih.gov/pubmed/27091329	27091329
Ascocoryne sarcoides NRRL50072	Ascsa1	Ascomycota	Leotiomycetes	Yes	Gianoulis TA et al., 2012	https://www.ncbi.nlm.nih.gov/pubmed/22396667	22396667
Ascodesmis nigricans CBS 389.68 v1.0	Ascni1	Ascomycota	Pezizomycetes	Yes	Lütkenhaus R et al., 2019	https://www.ncbi.nlm.nih.gov/pubmed/31604798	31604798
Ascoidea rubescens NRRL Y17699 v1.0	Ascru1	Ascomycota	Saccharomycotina	Yes	Riley R et al., 2016	https://www.ncbi.nlm.nih.gov/pubmed/27535936	27535936
Ascosphaera apis ARSEF 7405	Ascap1	Ascomycota	Eurotiomycetes	Yes	Shang Yanfang et al., 2016	https://www.ncbi.nlm.nih.gov/pubmed/27071652/	27071652
Aspergillus aculeatinus CBS 121060 v1.0	Aspacu1	Ascomycota	Eurotiomycetes	Yes	Vesth TC et al., 2018	https://www.ncbi.nlm.nih.gov/pubmed/30349117	30349117
Aspergillus aculeatus ATCC16872 v1.1	Aspac1	Ascomycota	Eurotiomycetes	Yes	de Vries RP et al., 2017	https://www.ncbi.nlm.nih.gov/pubmed/28196534	28196534
Aspergillus albertensis v1.0	Aspalbe1	Ascomycota	Eurotiomycetes	Yes	Kjærbølling I et al., 2020	https://www.ncbi.nlm.nih.gov/pubmed/32107379	32107379
Aspergillus alliaceus CBS 536.65 v1.0	Aspalli1	Ascomycota	Eurotiomycetes	Yes	Kjærbølling I et al., 2020	https://www.ncbi.nlm.nih.gov/pubmed/32107379	32107379
Aspergillus arachidicola v1.0	Aspara19utr	Ascomycota	Eurotiomycetes	Yes	Kjærbølling I et al., 2020	https://www.ncbi.nlm.nih.gov/pubmed/32107379	32107379
Aspergillus avenaceus IBT 18842 v1.0	Aspave1	Ascomycota	Eurotiomycetes	Yes	Kjærbølling I et al., 2020	https://www.ncbi.nlm.nih.gov/pubmed/32107379	32107379
Aspergillus bertholletius IBT 29228 v1.0	Aspber1	Ascomycota	Eurotiomycetes	Yes	Kjærbølling I et al., 2020	https://www.ncbi.nlm.nih.gov/pubmed/32107379	32107379
Aspergillus bombycis NRRL 26010	Aspbom1	Ascomycota	Eurotiomycetes	Yes	Moore GG et al., 2016	https://www.ncbi.nlm.nih.gov/pubmed/27664179	27664179
Aspergillus brasiliensis v1.0	Aspbr1	Ascomycota	Eurotiomycetes	Yes	de Vries RP et al., 2017	https://www.ncbi.nlm.nih.gov/pubmed/28196534	28196534
Aspergillus brunneoviolaceus CBS 621.78 v1.0	Aspbru1	Ascomycota	Eurotiomycetes	Yes	Vesth TC et al., 2018	https://www.ncbi.nlm.nih.gov/pubmed/30349117	30349117
Aspergillus caelatus CBS 763.97 v1.0	Aspcae1	Ascomycota	Eurotiomycetes	Yes	Kjærbølling I et al., 2020	https://www.ncbi.nlm.nih.gov/pubmed/32107379	32107379
Aspergillus calidoustus	Aspcal1	Ascomycota	Eurotiomycetes	Yes	Horn F et al., 2016	https://www.ncbi.nlm.nih.gov/pubmed/26966204	26966204
Aspergillus campestris IBT 28561 v1.0	Aspcam1	Ascomycota	Eurotiomycetes	Yes	Kjærbølling I et al., 2018	https://www.ncbi.nlm.nih.gov/pubmed/29317534	29317534
Aspergillus candidus CBS 102.13 v1.0	Aspcand1	Ascomycota	Eurotiomycetes	Yes	Kjærbølling I et al., 2018	https://www.ncbi.nlm.nih.gov/pubmed/29317534	29317534
Aspergillus carbonarius ITEM 5010 v3	Aspca3	Ascomycota	Eurotiomycetes	Yes	de Vries RP et al., 2017	https://www.ncbi.nlm.nih.gov/pubmed/28196534	28196534
Aspergillus clavatus NRRL 1 from AspGD	Aspcl1	Ascomycota	Eurotiomycetes	Yes	Arnaud MB et al., 2012	https://www.ncbi.nlm.nih.gov/pubmed/22080559	22080559
Aspergillus coremiiformis CBS 553.77 v1.0	Aspcor1	Ascomycota	Eurotiomycetes	Yes	Kjærbølling I et al., 2020	https://www.ncbi.nlm.nih.gov/pubmed/32107379	32107379
Aspergillus costaricaensis CBS 115574 v1.0	Aspcos1	Ascomycota	Eurotiomycetes	Yes	Vesth TC et al., 2018	https://www.ncbi.nlm.nih.gov/pubmed/30349117	30349117
Aspergillus cristatus GZAAS20.1005	Aspcri1	Ascomycota	Eurotiomycetes	Yes	Ge Y et al., 2016	https://www.ncbi.nlm.nih.gov/pubmed/27267057	27267057
Aspergillus ellipticus CBS 707.79 v1.0	Aspell1	Ascomycota	Eurotiomycetes	Yes	Vesth TC et al., 2018	https://www.ncbi.nlm.nih.gov/pubmed/30349117	30349117
Aspergillus eucalypticola CBS 122712 v1.0	Aspeuc1	Ascomycota	Eurotiomycetes	Yes	Vesth TC et al., 2018	https://www.ncbi.nlm.nih.gov/pubmed/30349117	30349117
Aspergillus fijiensis CBS 313.89 v1.0	Aspfij1	Ascomycota	Eurotiomycetes	Yes	Vesth TC et al., 2018	https://www.ncbi.nlm.nih.gov/pubmed/30349117	30349117
Aspergillus flavus NRRL3357	Aspfl1	Ascomycota	Eurotiomycetes	Yes	Arnaud MB et al., 2012	https://www.ncbi.nlm.nih.gov/pubmed/22080559	22080559
Aspergillus flavus NRRL3357 v1.0	Aspfl2_3	Ascomycota	Eurotiomycetes	Yes	Skerker JM et al., 2021	https://www.ncbi.nlm.nih.gov/pubmed/34849826	34849826
Aspergillus fumigatus A1163	Aspfu_A1163_1	Ascomycota	Eurotiomycetes	Yes	Fedorova ND et al., 2008	https://www.ncbi.nlm.nih.gov/pubmed/18404212	18404212
Aspergillus fumigatus Af293 from AspGD	Aspfu1	Ascomycota	Eurotiomycetes	Yes	Nierman WC et al., 2005	https://www.ncbi.nlm.nih.gov/pubmed/16372009	16372009
Aspergillus glaucus v1.0	Aspgl1	Ascomycota	Eurotiomycetes	Yes	de Vries RP et al., 2017	https://www.ncbi.nlm.nih.gov/pubmed/28196534	28196534
Aspergillus heteromorphus CBS 117.55 v1.0	Asphet1	Ascomycota	Eurotiomycetes	Yes	Vesth TC et al., 2018	https://www.ncbi.nlm.nih.gov/pubmed/30349117	30349117
Aspergillus homomorphus CBS 101889 v1.0	Asphom1	Ascomycota	Eurotiomycetes	Yes	Vesth TC et al., 2018	https://www.ncbi.nlm.nih.gov/pubmed/30349117	30349117
Aspergillus ibericus CBS 121593 v1.0	Aspibe1	Ascomycota	Eurotiomycetes	Yes	Vesth TC et al., 2018	https://www.ncbi.nlm.nih.gov/pubmed/30349117	30349117
Aspergillus indologenus CBS 114.80 v1.0	Aspind1	Ascomycota	Eurotiomycetes	Yes	Vesth TC et al., 2018	https://www.ncbi.nlm.nih.gov/pubmed/30349117	30349117
Aspergillus japonicus CBS 114.51 v1.0	Aspjap1	Ascomycota	Eurotiomycetes	Yes	Vesth TC et al., 2018	https://www.ncbi.nlm.nih.gov/pubmed/30349117	30349117
Aspergillus kawachii IFO 4308	Aspka1_1	Ascomycota	Eurotiomycetes	Yes	Futagami T et al., 2011	https://www.ncbi.nlm.nih.gov/pubmed/22045919	22045919
Aspergillus leporis CBS 151.66 v1.0	Asplep1	Ascomycota	Eurotiomycetes	Yes	Kjærbølling I et al., 2020	https://www.ncbi.nlm.nih.gov/pubmed/32107379	32107379
Aspergillus luchuensis CBS 106.47 v1.0	Aspfo1	Ascomycota	Eurotiomycetes	Yes	de Vries RP et al., 2017	https://www.ncbi.nlm.nih.gov/pubmed/28196534	28196534
Aspergillus minisclerotigenes CBS 117635 v1.0	Aspmin1	Ascomycota	Eurotiomycetes	Yes	Kjærbølling I et al., 2020	https://www.ncbi.nlm.nih.gov/pubmed/32107379	32107379
Aspergillus neoniger CBS 115656 v1.0	Aspneo1	Ascomycota	Eurotiomycetes	Yes	Vesth TC et al., 2018	https://www.ncbi.nlm.nih.gov/pubmed/30349117	30349117
Aspergillus nidulans	Aspnid1	Ascomycota	Eurotiomycetes	Yes	Arnaud MB et al., 2012	https://www.ncbi.nlm.nih.gov/pubmed/22080559	22080559
Aspergillus niger (lacticoffeatus) CBS 101883 v1.0	Asplac1	Ascomycota	Eurotiomycetes	Yes	Vesth TC et al., 2018	https://www.ncbi.nlm.nih.gov/pubmed/30349117	30349117
Aspergillus niger (phoenicis Corda) Thom ATCC 13157 v1.0	Aspph1	Ascomycota	Eurotiomycetes	Yes	Vesth TC et al., 2018	https://www.ncbi.nlm.nih.gov/pubmed/30349117	30349117
Aspergillus niger ATCC 1015 v4.0	Aspni7	Ascomycota	Eurotiomycetes	Yes	Andersen MR et al., 2011	https://www.ncbi.nlm.nih.gov/pubmed/21543515	21543515
Aspergillus niger CBS 513.88	Aspni_DSM_1	Ascomycota	Eurotiomycetes	Yes	Pel HJ et al., 2007	https://www.ncbi.nlm.nih.gov/pubmed/17259976	17259976
Aspergillus niger NRRL3	Aspni_NRRL3_1	Ascomycota	Eurotiomycetes	Yes	Vesth TC et al., 2018	https://www.ncbi.nlm.nih.gov/pubmed/30349117	30349117
Aspergillus niger van Tieghem ATCC 13496 v1.0	Aspni_bvT_1	Ascomycota	Eurotiomycetes	Yes	Vesth TC et al., 2018	https://www.ncbi.nlm.nih.gov/pubmed/30349117	30349117
Aspergillus nomius IBT 12657 v1.0	Aspnom1	Ascomycota	Eurotiomycetes	Yes	Kjærbølling I et al., 2020	https://www.ncbi.nlm.nih.gov/pubmed/32107379	32107379
Aspergillus nomius NRRL 13137	Aspnom13137_1	Ascomycota	Eurotiomycetes	Yes	Moore GG et al., 2015	https://www.ncbi.nlm.nih.gov/pubmed/26216546	26216546
Aspergillus novofumigatus IBT 16806 v1.0	Aspnov1	Ascomycota	Eurotiomycetes	Yes	Kjærbølling I et al., 2018	https://www.ncbi.nlm.nih.gov/pubmed/29317534	29317534
Aspergillus novoparasiticus CBS 126849 v1.0	Aspnovo1	Ascomycota	Eurotiomycetes	Yes	Kjærbølling I et al., 2020	https://www.ncbi.nlm.nih.gov/pubmed/32107379	32107379
Aspergillus ochraceoroseus IBT 24754 v1.0	Aspoch1	Ascomycota	Eurotiomycetes	Yes	Kjærbølling I et al., 2018	https://www.ncbi.nlm.nih.gov/pubmed/29317534	29317534
Aspergillus ochraceoroseus SRRC1432	Aspoch1432_1	Ascomycota	Eurotiomycetes	Yes	Moore GG et al., 2015	https://www.ncbi.nlm.nih.gov/pubmed/26637470	26637470
Aspergillus oryzae RIB40	Aspor1	Ascomycota	Eurotiomycetes	Yes	Arnaud MB et al., 2012	https://www.ncbi.nlm.nih.gov/pubmed/22080559	22080559
Aspergillus parasiticus CBS 117618 v1.0	Asppar1	Ascomycota	Eurotiomycetes	Yes	Kjærbølling I et al., 2020	https://www.ncbi.nlm.nih.gov/pubmed/32107379	32107379
Aspergillus parvisclerotigenus CBS 121.62 v1.0	Asppari1	Ascomycota	Eurotiomycetes	Yes	Kjærbølling I et al., 2020	https://www.ncbi.nlm.nih.gov/pubmed/32107379	32107379
Aspergillus piperis CBS 112811 v1.0	Asppip1	Ascomycota	Eurotiomycetes	Yes	Vesth TC et al., 2018	https://www.ncbi.nlm.nih.gov/pubmed/30349117	30349117
Aspergillus pseudocaelatus CBS 117616 v1.0	Asppsec1	Ascomycota	Eurotiomycetes	Yes	Kjærbølling I et al., 2020	https://www.ncbi.nlm.nih.gov/pubmed/32107379	32107379
Aspergillus pseudonomius CBS 119388 v1.0	Asppsen1	Ascomycota	Eurotiomycetes	Yes	Kjærbølling I et al., 2020	https://www.ncbi.nlm.nih.gov/pubmed/32107379	32107379
Aspergillus pseudotamarii CBS 117625 v1.0	Asppset1	Ascomycota	Eurotiomycetes	Yes	Kjærbølling I et al., 2020	https://www.ncbi.nlm.nih.gov/pubmed/32107379	32107379
Aspergillus pseudoterreus ATCC32359 v1.0	Asppseute1	Ascomycota	Eurotiomycetes	Yes	Deng S et al., 2020	https://www.ncbi.nlm.nih.gov/pubmed/32162091	32162091
Aspergillus rambellii SRRC1468	Aspram1	Ascomycota	Eurotiomycetes	Yes	Moore GG et al., 2015	https://www.ncbi.nlm.nih.gov/pubmed/26637470	26637470
Aspergillus saccharolyticus JOP 1030-1 v1.0	Aspsac1	Ascomycota	Eurotiomycetes	Yes	Vesth TC et al., 2018	https://www.ncbi.nlm.nih.gov/pubmed/30349117	30349117
Aspergillus sclerotiicarbonarius CBS 121057 v1.0	Aspscle1	Ascomycota	Eurotiomycetes	Yes	Vesth TC et al., 2018	https://www.ncbi.nlm.nih.gov/pubmed/30349117	30349117
Aspergillus sclerotioniger CBS115572 v1.0	Aspscl1	Ascomycota	Eurotiomycetes	Yes	Vesth TC et al., 2018	https://www.ncbi.nlm.nih.gov/pubmed/30349117	30349117
Aspergillus sergii CBS 130017 v1.0	Aspser1	Ascomycota	Eurotiomycetes	Yes	Kjærbølling I et al., 2020	https://www.ncbi.nlm.nih.gov/pubmed/32107379	32107379
Aspergillus steynii IBT 23096 v1.0	Aspste1	Ascomycota	Eurotiomycetes	Yes	Kjærbølling I et al., 2018	https://www.ncbi.nlm.nih.gov/pubmed/29317534	29317534
Aspergillus sydowii CBS 593.65 v1.0	Aspsy1	Ascomycota	Eurotiomycetes	Yes	de Vries RP et al., 2017	https://www.ncbi.nlm.nih.gov/pubmed/28196534	28196534
Aspergillus taichungensis IBT 19404 v1.0	Asptaic1	Ascomycota	Eurotiomycetes	Yes	Kjærbølling I et al., 2018	https://www.ncbi.nlm.nih.gov/pubmed/29317534	29317534
Aspergillus tamarii CBS 117626 v1.0	Asptam1	Ascomycota	Eurotiomycetes	Yes	Kjærbølling I et al., 2020	https://www.ncbi.nlm.nih.gov/pubmed/32107379	32107379
Aspergillus terreus NIH 2624	Aspte1	Ascomycota	Eurotiomycetes	Yes	Arnaud MB et al., 2012	https://www.ncbi.nlm.nih.gov/pubmed/22080559	22080559
Aspergillus transmontanensis CBS 130015 v1.0	Asptra1	Ascomycota	Eurotiomycetes	Yes	Kjærbølling I et al., 2020	https://www.ncbi.nlm.nih.gov/pubmed/32107379	32107379
Aspergillus tubingensis v1.0	Asptu1	Ascomycota	Eurotiomycetes	Yes	de Vries RP et al., 2017	https://www.ncbi.nlm.nih.gov/pubmed/28196534	28196534
Aspergillus udagawae IFM 46973	Aspuda1	Ascomycota	Eurotiomycetes	Yes	Kusuya Y et al., 2015	https://www.ncbi.nlm.nih.gov/pubmed/26251487	26251487
Aspergillus uvarum CBS 121591 v1.0	Aspuva1	Ascomycota	Eurotiomycetes	Yes	Vesth TC et al., 2018	https://www.ncbi.nlm.nih.gov/pubmed/30349117	30349117
Aspergillus vadensis CBS 113365 v1.0	Aspvad1	Ascomycota	Eurotiomycetes	Yes	Vesth TC et al., 2018	https://www.ncbi.nlm.nih.gov/pubmed/30349117	30349117
Aspergillus versicolor v1.0	Aspve1	Ascomycota	Eurotiomycetes	Yes	de Vries RP et al., 2017	https://www.ncbi.nlm.nih.gov/pubmed/28196534	28196534
Aspergillus violaceofuscus CBS 115571 v1.0	Aspvio1	Ascomycota	Eurotiomycetes	Yes	Vesth TC et al., 2018	https://www.ncbi.nlm.nih.gov/pubmed/30349117	30349117
Aspergillus welwitschiae CBS139.54b v1.0	Aspwel1	Ascomycota	Eurotiomycetes	Yes	Vesth TC et al., 2018	https://www.ncbi.nlm.nih.gov/pubmed/30349117	30349117
Aspergillus wentii v1.0	Aspwe1	Ascomycota	Eurotiomycetes	Yes	de Vries RP et al., 2017	https://www.ncbi.nlm.nih.gov/pubmed/28196534	28196534
Aspergillus zonatus v1.0	Aspzo1	Ascomycota	Eurotiomycetes	Yes	de Vries RP et al., 2017	https://www.ncbi.nlm.nih.gov/pubmed/28196534	28196534
Astrocystis sublimbata CBS 130006 v1.0	Astsub1	Ascomycota	Sordariomycetes	Yes	Franco MEE et al., 2022	https://www.ncbi.nlm.nih.gov/pubmed/34797921	34797921
Aulographum hederae v2.0	Aulhe2	Ascomycota	Dothidiomycetes	Yes	Haridas S et al., 2020	https://www.ncbi.nlm.nih.gov/pubmed/32206138	32206138
Aureobasidium pullulans NBB 7.2.1 v1.0	AurpulNBB1	Ascomycota	Dothidiomycetes	Yes	Rueda-Mejia MP et al., 2021	https://www.ncbi.nlm.nih.gov/pubmed/34395586	34395586
Aureobasidium pullulans var. namibiae CBS 147.97	Aurpu_var_nam1	Ascomycota	Dothidiomycetes	Yes	Gostinčar C et al., 2014	https://www.ncbi.nlm.nih.gov/pubmed/24984952	24984952
Aureobasidium pullulans var. pullulans EXF-150	Aurpu_var_pul1	Ascomycota	Dothidiomycetes	Yes	Gostinčar C et al., 2014	https://www.ncbi.nlm.nih.gov/pubmed/24984952	24984952
Aureobasidium pullulans var. subglaciale EXF-2481	Aurpu_var_sub1	Ascomycota	Dothidiomycetes	Yes	Gostinčar C et al., 2014	https://www.ncbi.nlm.nih.gov/pubmed/24984952	24984952
Auricularia subglabra v2.0	Aurde3_1	Basidiomycota	Basidiomycota	Yes	Floudas D et al., 2012	https://www.ncbi.nlm.nih.gov/pubmed/22745431	22745431
Auriculariopsis ampla NL-1724 v1.0	Auramp1	Basidiomycota	Basidiomycota	Yes	Almási É et al., 2019	https://www.ncbi.nlm.nih.gov/pubmed/31257601	31257601
Babjeviella inositovora NRRL Y-12698 v1.0	Babin1	Ascomycota	Saccharomycotina	Yes	Riley R et al., 2016	https://www.ncbi.nlm.nih.gov/pubmed/27535936	27535936
Basidiobolus meristosporus CBS 931.73 v1.0	Basme2finSC	Zoopagomycotina	Entomophthoromycotina	Yes	Mondo SJ et al., 2017	https://www.ncbi.nlm.nih.gov/pubmed/28481340	28481340
Batrachochytrium salamandrivorans BS	Batsa1	Chytidiomycota	Chytridiomycetes	Yes	Farrer RA et al., 2017	https://www.ncbi.nlm.nih.gov/pubmed/28322291	28322291
Baudoinia compniacensis UAMH 10762 (4089826) v1.0	Bauco1	Ascomycota	Dothidiomycetes	Yes	Ohm RA et al., 2012	https://www.ncbi.nlm.nih.gov/pubmed/23236275	23236275
Beauveria bassiana ARSEF 2860	Beaba1	Ascomycota	Sordariomycetes	Yes	Xiao G et al., 2012	https://www.ncbi.nlm.nih.gov/pubmed/22761991	22761991
Beauveria brongniartii RCEF 3172	Corbr1	Ascomycota	Sordariomycetes	Yes	Shang Y et al., 2016	https://www.ncbi.nlm.nih.gov/pubmed/27071652	27071652
Bifiguratus adelaidae AZ0501	Bifad1	Mucoromycota	Mucoromycotina	Yes	Torres-Cruz TJ et al., 2017	https://www.ncbi.nlm.nih.gov/pubmed/28876195	28876195
Bimuria novae-zelandiae CBS 107.79 v1.0	Bimnz1	Ascomycota	Dothidiomycetes	Yes	Haridas S et al., 2020	https://www.ncbi.nlm.nih.gov/pubmed/32206138	32206138
Biscogniauxia marginata CBS 124505 v1.0	Bisma1	Ascomycota	Sordariomycetes	Yes	Franco MEE et al., 2022	https://www.ncbi.nlm.nih.gov/pubmed/34797921	34797921
Biscogniauxia mediterranea AZ0048 v1.0	Bisme1	Ascomycota	Sordariomycetes	Yes	Franco MEE et al., 2022	https://www.ncbi.nlm.nih.gov/pubmed/34797921	34797921
Biscogniauxia mediterranea CBS 129072 v1.0	Bismed1	Ascomycota	Sordariomycetes	Yes	Franco MEE et al., 2022	https://www.ncbi.nlm.nih.gov/pubmed/34797921	34797921
Biscogniauxia sp. FL1348 v1.0	Biscog1	Ascomycota	Sordariomycetes	Yes	Franco MEE et al., 2022	https://www.ncbi.nlm.nih.gov/pubmed/34797921	34797921
Bjerkandera adusta v1.0	Bjead1_1	Basidiomycota	Basidiomycota	Yes	Binder M et al., 2013	https://www.ncbi.nlm.nih.gov/pubmed/23935031	23935031
Blastobotrys (Arxula) adeninivorans	Arxad1	Ascomycota	Saccharomycotina	Yes	Kunze G et al., 2014	https://www.ncbi.nlm.nih.gov/pubmed/24834124	24834124
Blastobotrys raffinosifermentans NRRL Y-27150	Blara1	Ascomycota	Saccharomycotina	Yes	Shen XX et al., 2018	https://www.ncbi.nlm.nih.gov/pubmed/30415838	30415838
Blastomyces dermatitidis ER-3	Blader1	Ascomycota	Eurotiomycetes	Yes	Muñoz JF et al., 2015	https://www.ncbi.nlm.nih.gov/pubmed/26439490	26439490
Blastomyces dermatitidis SLH14081	Blade1	Ascomycota	Eurotiomycetes	Yes	Muñoz JF et al., 2015	https://www.ncbi.nlm.nih.gov/pubmed/26439490	26439490
Blastomyces percursus EI222	Blape1	Ascomycota	Eurotiomycetes	Yes	Dukik K et al., 2017	https://www.ncbi.nlm.nih.gov/pubmed/28176377	28176377
Blumeria graminis f. sp. hordei DH14	Blugr2	Ascomycota	Leotiomycetes	Yes	Frantzeskakis L et al., 2018	https://www.ncbi.nlm.nih.gov/pubmed/29788921	29788921
Blumeria graminis f. sp. hordei Race1	BlugrR1_1	Ascomycota	Leotiomycetes	Yes	Frantzeskakis L et al., 2018	https://www.ncbi.nlm.nih.gov/pubmed/29788921	29788921
Blumeria graminis f. sp. tritici 96224 v3.16	Blugra3_16	Ascomycota	Leotiomycetes	Yes	Müller MC et al., 2019	https://www.ncbi.nlm.nih.gov/pubmed/30388298	30388298
Blyttiomyces helicus single-cell v1.0	Blyhe1	Chytidiomycota	Chytridiomycetes	Yes	Ahrendt SR et al., 2018	https://www.ncbi.nlm.nih.gov/pubmed/30297742	30297742
Boeremia exigua MPI-SDFR-AT-0100 v1.0	Boeex1	Ascomycota	Dothidiomycetes	Yes	Mesny F et al., 2021	https://www.ncbi.nlm.nih.gov/pubmed/34893598	34893598
Botryobasidium botryosum v1.0	Botbo1	Basidiomycota	Basidiomycota	Yes	Riley R et al., 2014	https://www.ncbi.nlm.nih.gov/pubmed/24958869	24958869
Botryosphaeria dothidea	Botdo1_1	Ascomycota	Dothidiomycetes	Yes	Marsberg A et al., 2017	https://www.ncbi.nlm.nih.gov/pubmed/27682468	27682468
Botrytis cinerea T4	Botcin1	Ascomycota	Leotiomycetes	Yes	Amselem J et al., 2011	https://www.ncbi.nlm.nih.gov/pubmed/21876677	21876677
Botrytis cinerea v1.0	Botci1	Ascomycota	Leotiomycetes	Yes	Staats M et al., 2012	https://www.ncbi.nlm.nih.gov/pubmed/23104368	23104368
Byssochlamys spectabilis No. 5	Byssp1	Ascomycota	Eurotiomycetes	Yes	Oka T et al., 2014	https://www.ncbi.nlm.nih.gov/pubmed/24407650	24407650
Byssothecium circinans CBS 675.92 v1.0	Bysci1	Ascomycota	Dothidiomycetes	Yes	Haridas S et al., 2020	https://www.ncbi.nlm.nih.gov/pubmed/32206138	32206138
Cadophora sp. DSE1049 v1.0	Cadsp1	Ascomycota	Leotiomycetes	Yes	Knapp DG et al., 2018	https://www.ncbi.nlm.nih.gov/pubmed/29679020	29679020
Caecomyces churrovis A v1.0	Caecom1	Chytidiomycota	Neocallimastigomycetes	Yes	Brown JL et al., 2021	https://www.ncbi.nlm.nih.gov/pubmed/34893091	34893091
Calocera cornea v1.0	Calco1	Basidiomycota	Basidiomycota	Yes	Nagy LG et al., 2016	https://www.ncbi.nlm.nih.gov/pubmed/26659563	26659563
Calocera viscosa v1.0	Calvi1	Basidiomycota	Basidiomycota	Yes	Nagy LG et al., 2016	https://www.ncbi.nlm.nih.gov/pubmed/26659563	26659563
Calycina marina TRa3180A v1.0	Calmar1	Ascomycota	Leotiomycetes	Yes	Hagestad OC et al., 2021	https://www.ncbi.nlm.nih.gov/pubmed/34372938	34372938
Camillea tinctor CBS 203.56 v1.0	CtCBS203_1	Ascomycota	Sordariomycetes	Yes	Franco MEE et al., 2022	https://www.ncbi.nlm.nih.gov/pubmed/34797921	34797921
Candida albicans SC5314	Canalb1	Ascomycota	Saccharomycotina	Yes	Jones T et al., 2004	https://www.ncbi.nlm.nih.gov/pubmed/15123810	15123810
Candida arabinofermentans NRRL YB-2248 v1.0	Canar1	Ascomycota	Saccharomycotina	Yes	Riley R et al., 2016	https://www.ncbi.nlm.nih.gov/pubmed/27535936	27535936
Candida boidinii NRRL Y-2332	Canbo1	Ascomycota	Saccharomycotina	Yes	Krassowski T et al., 2018	https://www.ncbi.nlm.nih.gov/pubmed/29760453	29760453
Candida dubliniensis CD36	Candu1	Ascomycota	Saccharomycotina	Yes	Jackson AP et al., 2009	https://www.ncbi.nlm.nih.gov/pubmed/19745113	19745113
Candida membranifaciens IST 626 v1.0	Canmem1	Ascomycota	Saccharomycotina	Yes	Palma M et al., 2022	https://www.ncbi.nlm.nih.gov/pubmed/35330255	35330255
Candida orthopsilosis Co 90-125	Canor1	Ascomycota	Saccharomycotina	Yes	Riccombeni A et al., 2012	https://www.ncbi.nlm.nih.gov/pubmed/22563396	22563396
Candida parapsilosis CDC317	Canpa1	Ascomycota	Saccharomycotina	Yes	Butler G et al., 2009	https://www.ncbi.nlm.nih.gov/pubmed/19465905	19465905
Candida tanzawaensis NRRL Y-17324 v1.0	Canta1	Ascomycota	Saccharomycotina	Yes	Riley R et al., 2016	https://www.ncbi.nlm.nih.gov/pubmed/27535936	27535936
Candida tenuis NRRL Y-1498 v1.0	Cante1	Ascomycota	Saccharomycotina	Yes	Wohlbach DJ et al., 2011	https://www.ncbi.nlm.nih.gov/pubmed/21788494	21788494
Candida tropicalis MYA3404	Cantro1	Ascomycota	Saccharomycotina	Yes	Guin K et al., 2020	https://www.ncbi.nlm.nih.gov/pubmed/32469306	32469306
Capronia coronata CBS 617.96	Capcor1	Ascomycota	Eurotiomycetes	Yes	Teixeira MM et al., 2017	https://www.ncbi.nlm.nih.gov/pubmed/28348446	28348446
Capronia epimyces CBS 606.96	Capep1	Ascomycota	Eurotiomycetes	Yes	Teixeira MM et al., 2017	https://www.ncbi.nlm.nih.gov/pubmed/28348446	28348446
Capronia semiimmersa CBS27337	Capse1	Ascomycota	Eurotiomycetes	Yes	Teixeira MM et al., 2017	https://www.ncbi.nlm.nih.gov/pubmed/28348446	28348446
Caulochytrium protostelioides ATCC 52028 single-cell v1.0	Caupr_SCcomb	Chytidiomycota	Chytridiomycetes	Yes	Ahrendt SR et al., 2018	https://www.ncbi.nlm.nih.gov/pubmed/30297742	30297742
Caulochytrium protostelioides ATCC 52028 v1.0	Caupr1	Chytidiomycota	Chytridiomycetes	Yes	Ahrendt SR et al., 2018	https://www.ncbi.nlm.nih.gov/pubmed/30297742	30297742
Cenococcum geophilum 1.58 v2.0	Cenge3	Ascomycota	Dothidiomycetes	Yes	Peter M et al., 2016	https://www.ncbi.nlm.nih.gov/pubmed/27601008	27601008
Cercospora berteroae CBS 538.71	Cerbe1	Ascomycota	Dothidiomycetes	Yes	de Jonge R et al., 2018	https://www.ncbi.nlm.nih.gov/pubmed/29844193	29844193
Cercospora zeae-maydis v1.0	Cerzm1	Ascomycota	Dothidiomycetes	Yes	Haridas S et al., 2020	https://www.ncbi.nlm.nih.gov/pubmed/32206138	32206138
Chaetomium funicola MPI-SDFR-AT-0129 v1.0	Chafu1	Ascomycota	Sordariomycetes	Yes	Mesny F et al., 2021	https://www.ncbi.nlm.nih.gov/pubmed/34893598	34893598
Chaetomium globosum MPI-SDFR-AT-0079 v1.0	Chagl1	Ascomycota	Sordariomycetes	Yes	Mesny F et al., 2021	https://www.ncbi.nlm.nih.gov/pubmed/34893598	34893598
Chaetomium globosum v1.0	Chagl_1	Ascomycota	Sordariomycetes	Yes	Cuomo CA et al., 2015	https://www.ncbi.nlm.nih.gov/pubmed/25720678	25720678
Chaetomium sp. MPI-CAGE-AT-0009 v1.0	Chame1	Ascomycota	Sordariomycetes	Yes	Mesny F et al., 2021	https://www.ncbi.nlm.nih.gov/pubmed/34893598	34893598
Chaetomium thermophilum var thermophilum DSM 1495	Chathe1	Ascomycota	Sordariomycetes	Yes	Amlacher S et al., 2011	https://www.ncbi.nlm.nih.gov/pubmed/21784248	21784248
Chalara longipes BDJ v1.0	Chalo1	Ascomycota	Leotiomycetes	Yes	Barbi F et al., 2020	https://www.ncbi.nlm.nih.gov/pubmed/31760680	31760680
Chlorobaculum limnaeum DSM 1677	Chlolim	Bacteria	Bacteria	Yes	Tank et al., 2017	https://www.ncbi.nlm.nih.gov/pubmed/28619803	28619803
Choiromyces venosus 120613-1 v1.0	Chove1	Ascomycota	Pezizomycetes	Yes	Murat C et al., 2018	https://www.ncbi.nlm.nih.gov/pubmed/30420746	30420746
Chondrostereum purpureum	Chopu	Basidiomycota	Basidiomycota	Yes	Reina et al., 2019	https://www.ncbi.nlm.nih.gov/pubmed/30822315	30822315
Citeromyces matritensis NRRL Y-2407	Citma1	Ascomycota	Saccharomycotina	Yes	Krassowski T et al., 2018	https://www.ncbi.nlm.nih.gov/pubmed/29760453	29760453
Citrullus lanatus Cla97 v1	Citrlan	Plant	Plant	Yes	Guo et al., 2012	https://www.ncbi.nlm.nih.gov/pubmed/23179023	23179023
Cladonia grayi Cgr/DA2myc/ss v2.0	Clagr3	Ascomycota	Lecarnomycetes	Yes	Armaleo D et al., 2019	https://www.ncbi.nlm.nih.gov/pubmed/31337355	31337355
Cladophialophora bantiana CBS 173.52	Claba1	Ascomycota	Eurotiomycetes	Yes	Teixeira MM et al., 2017	https://www.ncbi.nlm.nih.gov/pubmed/28348446	28348446
Cladophialophora carrionii CBS 160.54	Claca1	Ascomycota	Eurotiomycetes	Yes	Teixeira MM et al., 2017	https://www.ncbi.nlm.nih.gov/pubmed/28348446	28348446
Cladophialophora immunda CBS83496	Claim1	Ascomycota	Eurotiomycetes	Yes	Teixeira MM et al., 2017	https://www.ncbi.nlm.nih.gov/pubmed/28348446	28348446
Cladophialophora psammophila CBS 110553	Claps1	Ascomycota	Eurotiomycetes	Yes	Teixeira MM et al., 2017	https://www.ncbi.nlm.nih.gov/pubmed/28348446	28348446
Cladophialophora yegresii CBS 114405	Claye1	Ascomycota	Eurotiomycetes	Yes	Teixeira MM et al., 2017	https://www.ncbi.nlm.nih.gov/pubmed/28348446	28348446
Cladosporium fulvum v1.0	Clafu1	Ascomycota	Dothidiomycetes	Yes	de Wit PJ et al., 2012	https://www.ncbi.nlm.nih.gov/pubmed/23209441	23209441
Cladosporium sphaerospermum UM 843	Clasph1	Ascomycota	Dothidiomycetes	Yes	Ng KP et al., 2012	https://www.ncbi.nlm.nih.gov/pubmed/22544899	22544899
Clathrospora elynae CBS 161.51 v1.0	Clael1	Ascomycota	Dothidiomycetes	Yes	Haridas S et al., 2020	https://www.ncbi.nlm.nih.gov/pubmed/32206138	32206138
Clavariopsis aquatica WDA-00-1	Claaq1	Ascomycota	Dothidiomycetes	Yes	Heeger F et al., 2021	https://www.ncbi.nlm.nih.gov/pubmed/34682274	34682274
Claviceps purpurea 20.1	Clapu1	Ascomycota	Sordariomycetes	Yes	Schardl CL et al., 2013	https://www.ncbi.nlm.nih.gov/pubmed/23468653	23468653
Clavispora lusitaniae ATCC 42720	Clalu1_2	Ascomycota	Saccharomycotina	Yes	Butler G et al., 2009	https://www.ncbi.nlm.nih.gov/pubmed/19465905	19465905
Clitocybe gibba IJFM A808 v1.0	Cligib1	Basidiomycota	Basidiomycota	Yes	Ruiz-Dueñas FJ et al., 2021	https://www.ncbi.nlm.nih.gov/pubmed/33211093	33211093
Clohesyomyces aquaticus v1.0	Cloaq1	Ascomycota	Dothidiomycetes	Yes	Mondo SJ et al., 2017	https://www.ncbi.nlm.nih.gov/pubmed/28481340	28481340
Clonostachys rosea IK726	Cloros1	Ascomycota	Sordariomycetes	Yes	Karlsson M et al., 2015	https://www.ncbi.nlm.nih.gov/pubmed/25575496	25575496
Coccidioides immitis RS	Cocim1	Ascomycota	Eurotiomycetes	Yes	Sharpton TJ et al., 2009	https://www.ncbi.nlm.nih.gov/pubmed/19717792	19717792
Coccidioides posadasii C735 delta SOWgp	Cocpo1_1	Ascomycota	Eurotiomycetes	Yes	Sharpton TJ et al., 2009	https://www.ncbi.nlm.nih.gov/pubmed/19717792	19717792
Coccidioides posadasii Silveira	Cocpos1	Ascomycota	Eurotiomycetes	Yes	Neafsey DE et al., 2010	https://www.ncbi.nlm.nih.gov/pubmed/20516208	20516208
Cochliobolus carbonum 26-R-13 v1.0	Cocca1	Ascomycota	Dothidiomycetes	Yes	Condon BJ et al., 2013	https://www.ncbi.nlm.nih.gov/pubmed/23357949	23357949
Cochliobolus heterostrophus C4 v1.0	CocheC4_1	Ascomycota	Dothidiomycetes	Yes	Ohm RA et al., 2012	https://www.ncbi.nlm.nih.gov/pubmed/23236275	23236275
Cochliobolus heterostrophus C5 v2.0	CocheC5_3	Ascomycota	Dothidiomycetes	Yes	Ohm RA et al., 2012	https://www.ncbi.nlm.nih.gov/pubmed/23236275	23236275
Cochliobolus heterostrophus Hm540	ChetHm540_1	Ascomycota	Dothidiomycetes	Yes	Condon BJ et al., 2013	https://www.ncbi.nlm.nih.gov/pubmed/23357949	23357949
Cochliobolus lunatus m118 v2.0	Coclu2	Ascomycota	Dothidiomycetes	Yes	Condon BJ et al., 2013	https://www.ncbi.nlm.nih.gov/pubmed/23357949	23357949
Cochliobolus miyabeanus ATCC 44560 v1.0	Cocmi1	Ascomycota	Dothidiomycetes	Yes	Condon BJ et al., 2013	https://www.ncbi.nlm.nih.gov/pubmed/23357949	23357949
Cochliobolus sativus ND90Pr v1.0	Cocsa1	Ascomycota	Dothidiomycetes	Yes	Ohm RA et al., 2012	https://www.ncbi.nlm.nih.gov/pubmed/23236275	23236275
Cochliobolus victoriae FI3 v1.0	Cocvi1	Ascomycota	Dothidiomycetes	Yes	Condon BJ et al., 2013	https://www.ncbi.nlm.nih.gov/pubmed/23357949	23357949
Coemansia reversa NRRL 1564 v1.0	Coere1	Zoopagomycotina	Kickxellomycotina	Yes	Chang Y et al., 2015	https://www.ncbi.nlm.nih.gov/pubmed/25977457	25977457
Colletotrichum chlorophyti NTL11	Colch1	Ascomycota	Sordariomycetes	Yes	Gan P et al., 2017	https://www.ncbi.nlm.nih.gov/pubmed/28280027	28280027
Colletotrichum fioriniae PJ7	Colfi1	Ascomycota	Sordariomycetes	Yes	Baroncelli R et al., 2014	https://www.ncbi.nlm.nih.gov/pubmed/24723700	24723700
Colletotrichum gloeosporioides Cg-14	Colgl1	Ascomycota	Sordariomycetes	Yes	Alkan N et al., 2013	https://www.ncbi.nlm.nih.gov/pubmed/23902260	23902260
Colletotrichum graminicola M1.001	Colgr1	Ascomycota	Sordariomycetes	Yes	O'Connell RJ et al., 2012	https://www.ncbi.nlm.nih.gov/pubmed/22885923	22885923
Colletotrichum higginsianum IMI 349063	Colhig2	Ascomycota	Sordariomycetes	Yes	Zampounis A et al., 2016	https://www.ncbi.nlm.nih.gov/pubmed/27540062	27540062
Colletotrichum incanum MAFF 238712	Colin1	Ascomycota	Sordariomycetes	Yes	Gan P et al., 2016	https://www.ncbi.nlm.nih.gov/pubmed/27189990	27189990
Colletotrichum nymphaeae SA-01	Colny1	Ascomycota	Sordariomycetes	Yes	Baroncelli R et al., 2016	https://www.ncbi.nlm.nih.gov/pubmed/27496087	27496087
Colletotrichum orbiculare 104-T	Colorb1	Ascomycota	Sordariomycetes	Yes	Gan P et al., 2013	https://www.ncbi.nlm.nih.gov/pubmed/23252678	23252678
Colletotrichum orchidophilum IMI 309357	Color1	Ascomycota	Sordariomycetes	Yes	Baroncelli R et al., 2018	https://www.ncbi.nlm.nih.gov/pubmed/29649963	29649963
Colletotrichum salicis CBS607.94	Colsa1	Ascomycota	Sordariomycetes	Yes	Baroncelli R et al., 2016	https://www.ncbi.nlm.nih.gov/pubmed/27496087	27496087
Colletotrichum simmondsii CBS122122	Colsi1	Ascomycota	Sordariomycetes	Yes	Baroncelli R et al., 2016	https://www.ncbi.nlm.nih.gov/pubmed/27496087	27496087
Colletotrichum sublineola TX430BB	Colsub1	Ascomycota	Sordariomycetes	Yes	Baroncelli R et al., 2014	https://www.ncbi.nlm.nih.gov/pubmed/24926053	24926053
Colletotrichum tofieldiae 0861	Colto1	Ascomycota	Sordariomycetes	Yes	Hacquard S et al., 2016	https://www.ncbi.nlm.nih.gov/pubmed/27150427	27150427
Conidiobolus coronatus NRRL28638 v1.0	Conco1	Zoopagomycotina	Entomophthoromycotina	Yes	Chang Y et al., 2015	https://www.ncbi.nlm.nih.gov/pubmed/25977457	25977457
Coniochaeta ligniaria NRRL 30616 v1.0	Conlig1	Ascomycota	Sordariomycetes	Yes	Jiménez DJ et al., 2017	https://www.ncbi.nlm.nih.gov/pubmed/28126934	28126934
Coniochaeta sp. 2T2.1 v1.0	Conioc1	Ascomycota	Sordariomycetes	Yes	Mondo SJ et al., 2019	https://www.ncbi.nlm.nih.gov/pubmed/31572496	31572496
Coniophora olivacea MUCL 20566 v1.0	Conol1	Basidiomycota	Basidiomycota	Yes	Castanera R et al., 2017	https://www.ncbi.nlm.nih.gov/pubmed/29145801	29145801
Coniophora puteana v1.0	Conpu1	Basidiomycota	Basidiomycota	Yes	Floudas D et al., 2012	https://www.ncbi.nlm.nih.gov/pubmed/22745431	22745431
Coniosporium apollinis CBS 100218	Conap1	Ascomycota	Dothidiomycetes	Yes	Teixeira MM et al., 2017	https://www.ncbi.nlm.nih.gov/pubmed/28348446	28348446
Coprinellus micaceus FP101781 v2.0	Copmic2	Basidiomycota	Basidiomycota	Yes	Varga T et al., 2019	https://www.ncbi.nlm.nih.gov/pubmed/30886374	30886374
Coprinopsis cinerea AmutBmut pab1-1 v1.0	Copci_AmutBmut1	Basidiomycota	Basidiomycota	Yes	Muraguchi H et al., 2015	https://www.ncbi.nlm.nih.gov/pubmed/26510163	26510163
Coprinopsis marcescibilis CBS121175 v1.0	Copmar1	Basidiomycota	Basidiomycota	Yes	Varga T et al., 2019	https://www.ncbi.nlm.nih.gov/pubmed/30886374	30886374
Cordyceps militaris CM01	Cormi1	Ascomycota	Sordariomycetes	Yes	Zheng P et al., 2011	https://www.ncbi.nlm.nih.gov/pubmed/22112802	22112802
Cordyceps sp. RAO 2017	CorRAO_2017_1	Ascomycota	Sordariomycetes	Yes	de Bekker C et al., 2017	https://www.ncbi.nlm.nih.gov/pubmed/28970504	28970504
Corylus avellana CavTom2PMs1.0	Coryave	Plant	Plant	Yes	Lucas et al., 2021	https://www.ncbi.nlm.nih.gov/pubmed/33249676	33249676
Corynespora cassiicola CCP v1.0	Corca1	Ascomycota	Dothidiomycetes	Yes	Lopez D et al., 2018	https://www.ncbi.nlm.nih.gov/pubmed/29551995	29551995
Crepidotus variabilis CBS 506.95 v1.0	Crevar1	Basidiomycota	Basidiomycota	Yes	Ruiz-Dueñas FJ et al., 2021	https://www.ncbi.nlm.nih.gov/pubmed/33211093	33211093
Crucibulum laeve CBS 166.37 v1.0	Crula1	Basidiomycota	Basidiomycota	Yes	Varga T et al., 2019	https://www.ncbi.nlm.nih.gov/pubmed/30886374	30886374
Cryomyces minteri CCFEE 5187	Crymi1	Ascomycota	Dothidiomycetes	Yes	Coleine C et al., 2020	https://www.ncbi.nlm.nih.gov/pubmed/32389308	32389308
Cryphonectria parasitica EP155 v2.0	Crypa2	Ascomycota	Sordariomycetes	Yes	Crouch JA et al., 2020	https://www.ncbi.nlm.nih.gov/pubmed/32207662	32207662
Cucurbitaria berberidis CBS 394.84 v1.0	Cucbe1	Ascomycota	Dothidiomycetes	Yes	Haridas S et al., 2020	https://www.ncbi.nlm.nih.gov/pubmed/32206138	32206138
Cyathus striatus AH 40144 v1.0	Cyastr2	Basidiomycota	Basidiomycota	Yes	Ruiz-Dueñas FJ et al., 2021	https://www.ncbi.nlm.nih.gov/pubmed/33211093	33211093
Cyberlindnera fabianii 65	Cybfa1	Ascomycota	Saccharomycotina	Yes	van Rijswijck IM et al., 2017	https://www.ncbi.nlm.nih.gov/pubmed/28385833	28385833
Cyberlindnera jadinii NRRL Y-1542 v1.0	Cybja1	Ascomycota	Saccharomycotina	Yes	Riley R et al., 2016	https://www.ncbi.nlm.nih.gov/pubmed/27535936	27535936
Cylindrobasidium torrendii FP15055 v1.0	Cylto1	Physalacriaceae	Basidiomycota	Yes	Floudas D et al., 2015	https://www.ncbi.nlm.nih.gov/pubmed/25683379	25683379
Cylindrocarpon olidum MPI-CAGE-CH-0241 v1.0	Cylol1	Ascomycota	Sordariomycetes	Yes	Mesny F et al., 2021	https://www.ncbi.nlm.nih.gov/pubmed/34893598	34893598
Cyphellophora europaea CBS 101466	Cypeu1	Ascomycota	Eurotiomycetes	Yes	Teixeira MM et al., 2017	https://www.ncbi.nlm.nih.gov/pubmed/28348446	28348446
Dactylonectria estremocensis MPI-CAGE-AT-0021 v1.0	Daces1	Ascomycota	Sordariomycetes	Yes	Mesny F et al., 2021	https://www.ncbi.nlm.nih.gov/pubmed/34893598	34893598
Dactylonectria macrodidyma MPI-CAGE-AT-0147 v1.0	Dacma1	Ascomycota	Sordariomycetes	Yes	Mesny F et al., 2021	https://www.ncbi.nlm.nih.gov/pubmed/34893598	34893598
Daedalea quercina v1.0	Daequ1	Basidiomycota	Basidiomycota	Yes	Nagy LG et al., 2016	https://www.ncbi.nlm.nih.gov/pubmed/26659563	26659563
Daldinia bambusicola CBS 122872 v1.0	Dalba1	Ascomycota	Sordariomycetes	Yes	Franco MEE et al., 2022	https://www.ncbi.nlm.nih.gov/pubmed/34797921	34797921
Daldinia caldariorum CBS 122874 v1.0	Dalcal1	Ascomycota	Sordariomycetes	Yes	Franco MEE et al., 2022	https://www.ncbi.nlm.nih.gov/pubmed/34797921	34797921
Daldinia decipiens CBS 113046 v1.0	Daldec1	Ascomycota	Sordariomycetes	Yes	Franco MEE et al., 2022	https://www.ncbi.nlm.nih.gov/pubmed/34797921	34797921
Daldinia eschscholtzii EC12 v1.0	DalEC12_1	Ascomycota	Sordariomycetes	Yes	Wu W et al., 2017	https://www.ncbi.nlm.nih.gov/pubmed/28078400	28078400
Daldinia eschscholtzii FL0578 v1.0	Dales1	Ascomycota	Sordariomycetes	Yes	Franco MEE et al., 2022	https://www.ncbi.nlm.nih.gov/pubmed/34797921	34797921
Daldinia grandis CBS 114736 v1.0	Dalgra1	Ascomycota	Sordariomycetes	Yes	Franco MEE et al., 2022	https://www.ncbi.nlm.nih.gov/pubmed/34797921	34797921
Daldinia loculata AZ0526 v2.0	DallocAZ0526_2	Ascomycota	Sordariomycetes	Yes	Franco MEE et al., 2022	https://www.ncbi.nlm.nih.gov/pubmed/34797921	34797921
Daldinia loculata CBS 113971 v1.0	Dalloc1	Ascomycota	Sordariomycetes	Yes	Franco MEE et al., 2022	https://www.ncbi.nlm.nih.gov/pubmed/34797921	34797921
Daldinia sp. FL1419 v1.0	DaFL1419_1	Ascomycota	Sordariomycetes	Yes	Franco MEE et al., 2022	https://www.ncbi.nlm.nih.gov/pubmed/34797921	34797921
Daldinia vernicosa CBS 139.73 v1.0	Dalver1	Ascomycota	Sordariomycetes	Yes	Franco MEE et al., 2022	https://www.ncbi.nlm.nih.gov/pubmed/34797921	34797921
Debaryomyces fabryi CBS 789	Debfa1	Ascomycota	Saccharomycotina	Yes	Tafer H et al., 2016	https://www.ncbi.nlm.nih.gov/pubmed/26847909	26847909
Debaryomyces fabryi NRRL Y-17914	Debfab1	Ascomycota	Saccharomycotina	Yes	Shen XX et al., 2018	https://www.ncbi.nlm.nih.gov/pubmed/30415838	30415838
Debaryomyces hansenii CBS 767	Debha1	Ascomycota	Saccharomycotina	Yes	Sacerdot C et al., 2008	https://www.ncbi.nlm.nih.gov/pubmed/18673395	18673395
Decorospora gaudefroyi v1.0	Decga1	Ascomycota	Dothidiomycetes	Yes	Haridas S et al., 2020	https://www.ncbi.nlm.nih.gov/pubmed/32206138	32206138
Dehalococcoides mccartyi GCA001610775 ASM161077	Dehamcc	Bacteria	Bacteria	Yes	Zhao et al., 2017	https://www.ncbi.nlm.nih.gov/pubmed/27856620	27856620
Dekkera bruxellensis CBS 2499 v2.0	Dekbr2	Ascomycota	Saccharomycotina	Yes	Piškur J et al., 2012	https://www.ncbi.nlm.nih.gov/pubmed/22663979	22663979
Delitschia confertaspora ATCC 74209 v1.0	Delco1	Ascomycota	Dothidiomycetes	Yes	Haridas S et al., 2020	https://www.ncbi.nlm.nih.gov/pubmed/32206138	32206138
Delphinella strobiligena CBS 735.71 v1.0	Delst1	Ascomycota	Dothidiomycetes	Yes	Haridas S et al., 2020	https://www.ncbi.nlm.nih.gov/pubmed/32206138	32206138
Dendrothele bispora CBS 962.96 v1.0	Denbi1	Basidiomycota	Basidiomycota	Yes	Varga T et al., 2019	https://www.ncbi.nlm.nih.gov/pubmed/30886374	30886374
Dendryphion nanum MPI-CAGE-CH-0243 v1.0	Denna1	Ascomycota	Dothidiomycetes	Yes	Mesny F et al., 2021	https://www.ncbi.nlm.nih.gov/pubmed/34893598	34893598
Desulfovibrio desulfuricans	Deusdes	Bacteria	Bacteria	Yes	Perez et al., 2021	https://www.ncbi.nlm.nih.gov/pubmed/33993839	33993839
Diaporthe ampelina UCDDA912	Diaam1	Ascomycota	Sordariomycetes	Yes	Morales-Cruz A et al., 2015	https://www.ncbi.nlm.nih.gov/pubmed/26084502	26084502
Diaporthe helianthi str. 7/96	Diahe1	Ascomycota	Sordariomycetes	Yes	Baroncelli R et al., 2016	https://www.ncbi.nlm.nih.gov/pubmed/27872817	27872817
Dibaeis baeomyces	Dibbae1	Ascomycota	Lecarnomycetes	Yes	McDonald TR et al., 2013	https://www.ncbi.nlm.nih.gov/pubmed/23557360	23557360
Dichomitus squalens CBS464.89 v1.0	Dicsqu464_1	Basidiomycota	Basidiomycota	Yes	Casado López S et al., 2019	https://www.ncbi.nlm.nih.gov/pubmed/31048399	31048399
Didymella exigua CBS 183.55 v1.0	Didex1	Ascomycota	Dothidiomycetes	Yes	Haridas S et al., 2020	https://www.ncbi.nlm.nih.gov/pubmed/32206138	32206138
Didymella zeae-maydis 3018	Didma1	Ascomycota	Dothidiomycetes	Yes	Condon BJ et al., 2018	https://www.ncbi.nlm.nih.gov/pubmed/29792566	29792566
Dimargaris cristalligena RSA 468 single-cell v1.0	DimcrSC1	Zoopagomycotina	Kickxellomycotina	Yes	Ahrendt SR et al., 2018	https://www.ncbi.nlm.nih.gov/pubmed/30297742	30297742
Diplodia seriata DS831	Dipse1	Ascomycota	Dothidiomycetes	Yes	Morales-Cruz A et al., 2015	https://www.ncbi.nlm.nih.gov/pubmed/26084502	26084502
Dissoconium aciculare v1.0	Disac1	Ascomycota	Dothidiomycetes	Yes	Haridas S et al., 2020	https://www.ncbi.nlm.nih.gov/pubmed/32206138	32206138
Dothidotthia symphoricarpi v1.0	Dotsy1	Ascomycota	Dothidiomycetes	Yes	Haridas S et al., 2020	https://www.ncbi.nlm.nih.gov/pubmed/32206138	32206138
Dothistroma septosporum NZE10 v1.0	Dotse1	Ascomycota	Dothidiomycetes	Yes	de Wit PJ et al., 2012	https://www.ncbi.nlm.nih.gov/pubmed/23209441	23209441
Drechmeria coniospora ARSEF 6962	Dreco1	Ascomycota	Sordariomycetes	Yes	Zhang L et al., 2016	https://www.ncbi.nlm.nih.gov/pubmed/26975455	26975455
Drechslerella stenobrocha 248	Drest1	Ascomycota	Orbiliomycetes	Yes	Liu K et al., 2014	https://www.ncbi.nlm.nih.gov/pubmed/24507587	24507587
Durotheca rogersii YMJ 92031201 v1.0	Durrog2	Ascomycota	Sordariomycetes	Yes	Franco MEE et al., 2022	https://www.ncbi.nlm.nih.gov/pubmed/34797921	34797921
Edhazardia aedis USNM 41457	Edhae1	EDF	Microsporidia	Yes	Desjardins CA et al., 2015	https://www.ncbi.nlm.nih.gov/pubmed/25968466	25968466
Elaphomyces granulatus OSC145934	Elagr1	Ascomycota	Eurotiomycetes	Yes	Quandt CA et al., 2015	https://www.ncbi.nlm.nih.gov/pubmed/25753751	25753751
Elsinoe ampelina CECT 20119 v1.0	Elsamp1	Ascomycota	Dothidiomycetes	Yes	Haridas S et al., 2020	https://www.ncbi.nlm.nih.gov/pubmed/32206138	32206138
Emergomyces pasteurianus UAMH 9510	Emepa1	Ascomycota	Eurotiomycetes	Yes	Dukik K et al., 2017	https://www.ncbi.nlm.nih.gov/pubmed/28176377	28176377
Emericellopsis sp. TS7 v1.0	AcreTS7_1	Ascomycota	Sordariomycetes	Yes	Hagestad OC et al., 2021	https://www.ncbi.nlm.nih.gov/pubmed/34372938	34372938
Emmonsia crescens UAMH 4076	Emmcr1	Ascomycota	Eurotiomycetes	Yes	Muñoz JF et al., 2018	https://www.ncbi.nlm.nih.gov/pubmed/29540755	29540755
Emmonsia parva UAMH 130	Emmpa1	Ascomycota	Eurotiomycetes	Yes	Muñoz JF et al., 2018	https://www.ncbi.nlm.nih.gov/pubmed/29540755	29540755
Endocarpon pallidulum Enpa	Endpal1	Ascomycota	Eurotiomycetes	Yes	McDonald TR et al., 2013	https://www.ncbi.nlm.nih.gov/pubmed/23557360	23557360
Endocarpon pusillum Z07020	EndpusZ1	Ascomycota	Eurotiomycetes	Yes	Wang YY et al., 2014	https://www.ncbi.nlm.nih.gov/pubmed/24438332	24438332
Enterocytozoon hepatopenaei TH1	Enthe1	EDF	Microsporidia	Yes	Wiredu Boakye D et al., 2017	https://www.ncbi.nlm.nih.gov/pubmed/28345194	28345194
Enterospora canceri GB1	Entca1	EDF	Microsporidia	Yes	Wiredu Boakye D et al., 2017	https://www.ncbi.nlm.nih.gov/pubmed/28345194	28345194
Eremomyces bilateralis CBS 781.70 v1.0	Erebi1	Ascomycota	Dothidiomycetes	Yes	Haridas S et al., 2020	https://www.ncbi.nlm.nih.gov/pubmed/32206138	32206138
Eremothecium cymbalariae DBVPG 7215	Erecy1	Ascomycota	Saccharomycotina	Yes	Wendland J et al., 2011	https://www.ncbi.nlm.nih.gov/pubmed/22384365	22384365
Eremothecium gossypii ATCC 10895	Ashgo1_1	Ascomycota	Saccharomycotina	Yes	Dietrich FS et al., 2004	https://www.ncbi.nlm.nih.gov/pubmed/15001715	15001715
Eremothecium gossypii FDAG1	Erego1	Ascomycota	Saccharomycotina	Yes	Dietrich FS et al., 2013	https://www.ncbi.nlm.nih.gov/pubmed/23749448	23749448
Erysiphe necator c	Erynec1	Ascomycota	Leotiomycetes	Yes	Jones L et al., 2014	https://www.ncbi.nlm.nih.gov/pubmed/25487071	25487071
Erysiphe pulchra Cflorida	Erypu1	Ascomycota	Leotiomycetes	Yes	Wadl PA et al., 2019	https://www.ncbi.nlm.nih.gov/pubmed/30864941	30864941
Escovopsis weberi CC031208-10	Escweb1	Ascomycota	Sordariomycetes	Yes	de Man TJ et al., 2016	https://www.ncbi.nlm.nih.gov/pubmed/26976598	26976598
Eucalyptus grandis v2.0	Eucagra	Plant	Plant	Yes	Myburg et al., 2014	https://www.ncbi.nlm.nih.gov/pubmed/24919147	24919147
Eurotium rubrum v1.0	Eurhe1	Ascomycota	Eurotiomycetes	Yes	Kis-Papo T et al., 2014	https://www.ncbi.nlm.nih.gov/pubmed/24811710	24811710
Eutypa lata UCREL1	Eutla1	Ascomycota	Sordariomycetes	Yes	Blanco-Ulate B et al., 2013	https://www.ncbi.nlm.nih.gov/pubmed/23723393	23723393
Exidia glandulosa v1.0	Exigl1	Basidiomycota	Basidiomycota	Yes	Nagy LG et al., 2016	https://www.ncbi.nlm.nih.gov/pubmed/26659563	26659563
Exophiala aquamarina CBS 119918	Exoaq1	Ascomycota	Eurotiomycetes	Yes	Teixeira MM et al., 2017	https://www.ncbi.nlm.nih.gov/pubmed/28348446	28348446
Exophiala dermatitidis UT8656	Exode1	Ascomycota	Eurotiomycetes	Yes	Chen Z et al., 2014	https://www.ncbi.nlm.nih.gov/pubmed/24496724	24496724
Exophiala mesophila CBS40295	Exome1	Ascomycota	Eurotiomycetes	Yes	Teixeira MM et al., 2017	https://www.ncbi.nlm.nih.gov/pubmed/28348446	28348446
Exophiala oligosperma CBS72588	Exool1	Ascomycota	Eurotiomycetes	Yes	Teixeira MM et al., 2017	https://www.ncbi.nlm.nih.gov/pubmed/28348446	28348446
Exophiala sideris CBS121828	Exosi1	Ascomycota	Eurotiomycetes	Yes	Teixeira MM et al., 2017	https://www.ncbi.nlm.nih.gov/pubmed/28348446	28348446
Exophiala spinifera CBS89968	Exosp1	Ascomycota	Eurotiomycetes	Yes	Teixeira MM et al., 2017	https://www.ncbi.nlm.nih.gov/pubmed/28348446	28348446
Exophiala xenobiotica CBS118157	Exoxe1	Ascomycota	Eurotiomycetes	Yes	Teixeira MM et al., 2017	https://www.ncbi.nlm.nih.gov/pubmed/28348446	28348446
Fibrobacter succinogenes S85	Fibrsuc	Bacteria	Bacteria	Yes	Suen et al., 2011	https://www.ncbi.nlm.nih.gov/pubmed/21526192	21526192
Fibroporia radiculosa TFFH 294	Fibra1	Basidiomycota	Basidiomycota	Yes	Tang JD et al., 2012	https://www.ncbi.nlm.nih.gov/pubmed/22247176	22247176
Fibulorhizoctonia psychrophila CBS 109695 v1.0	Fibsp1	Basidiomycota	Basidiomycota	Yes	Nagy LG et al., 2016	https://www.ncbi.nlm.nih.gov/pubmed/26659563	26659563
Fistulina hepatica v1.0	Fishe1	Basidiomycota	Basidiomycota	Yes	Floudas D et al., 2015	https://www.ncbi.nlm.nih.gov/pubmed/25683379	25683379
Flagelloscypha sp. PMI_526 v1.0	FlaPMI526_1	Basidiomycota	Basidiomycota	Yes	With permission from Gregory Bonito
Flammulina rossica	Flaro	Physalacriaceae	Basidiomycota	Yes	Park YJ et al., 2019	https://www.ncbi.nlm.nih.gov/pubmed/31597238	31597238
Flammulina velutipes KACC42780	Flave	Physalacriaceae	Basidiomycota	Yes	Park YJ et al., 2014	https://www.ncbi.nlm.nih.gov/pubmed/24714189	24714189
Fomitopsis pinicola FP-58527 SS1 v3.0	Fompi3	Basidiomycota	Basidiomycota	Yes	Floudas D et al., 2012	https://www.ncbi.nlm.nih.gov/pubmed/22745431	22745431
Fonsecaea erecta CBS 125763	Foner1	Ascomycota	Eurotiomycetes	Yes	Vicente VA et al., 2017	https://www.ncbi.nlm.nih.gov/pubmed/29062304	29062304
Fonsecaea monophora CBS 269.37	Fonmo1	Ascomycota	Eurotiomycetes	Yes	Bombassaro A et al., 2016	https://www.ncbi.nlm.nih.gov/pubmed/27469960	27469960
Fonsecaea multimorphosa CBS 102226	Fonmu1	Ascomycota	Eurotiomycetes	Yes	Teixeira MM et al., 2017	https://www.ncbi.nlm.nih.gov/pubmed/28348446	28348446
Fonsecaea nubica CBS 269.64	Fonnu1	Ascomycota	Eurotiomycetes	Yes	Costa FF et al., 2016	https://www.ncbi.nlm.nih.gov/pubmed/27491988	27491988
Fonsecaea pedrosoi CBS 271.37	Fonpe1	Ascomycota	Eurotiomycetes	Yes	Teixeira MM et al., 2017	https://www.ncbi.nlm.nih.gov/pubmed/28348446	28348446
Friedmanniomyces endolithicus CCFEE 5311	Frien1	Ascomycota	Dothidiomycetes	Yes	Coleine C et al., 2020	https://www.ncbi.nlm.nih.gov/pubmed/32389308	32389308
Friedmanniomyces simplex CCFEE 5184	Frisi1	Ascomycota	Dothidiomycetes	Yes	Coleine C et al., 2020	https://www.ncbi.nlm.nih.gov/pubmed/32389308	32389308
Fusarium avenaceum MPI-SDFR-AT-0044 v1.0	Fustri1	Ascomycota	Sordariomycetes	Yes	Mesny F et al., 2021	https://www.ncbi.nlm.nih.gov/pubmed/34893598	34893598
Fusarium commune MPI-SDFR-AT-0072 v1.0	Fusco1	Ascomycota	Sordariomycetes	Yes	Mesny F et al., 2021	https://www.ncbi.nlm.nih.gov/pubmed/34893598	34893598
Fusarium culmorum UK99	Fuscu1	Ascomycota	Sordariomycetes	Yes	Urban M et al., 2016	https://www.ncbi.nlm.nih.gov/pubmed/27634986	27634986
Fusarium fujikuroi IMI 58289	Fusfu1	Ascomycota	Sordariomycetes	Yes	Wiemann P et al., 2013	https://www.ncbi.nlm.nih.gov/pubmed/23825955	23825955
Fusarium graminearum v1.0	Fusgr1	Ascomycota	Sordariomycetes	Yes	Cuomo CA et al., 2007	https://www.ncbi.nlm.nih.gov/pubmed/17823352	17823352
Fusarium langsethiae Fl201059	Fusla1	Ascomycota	Sordariomycetes	Yes	Lysøe E et al., 2016	https://www.ncbi.nlm.nih.gov/pubmed/26803271	26803271
Fusarium mangiferae MRC7560	Fusma1	Ascomycota	Sordariomycetes	Yes	Niehaus EM et al., 2016	https://www.ncbi.nlm.nih.gov/pubmed/28040774	28040774
Fusarium oxysporum f. sp. conglutinans race 2 54008 (PHW808)	Fusoxcon1	Ascomycota	Sordariomycetes	Yes	DeIulio GA et al., 2018	https://www.ncbi.nlm.nih.gov/pubmed/29898984	29898984
Fusarium oxysporum f. sp. cubense tropical race 4 54006 (II5)	Fusoxcub1	Ascomycota	Sordariomycetes	Yes	DeIulio GA et al., 2018	https://www.ncbi.nlm.nih.gov/pubmed/29898984	29898984
Fusarium oxysporum f. sp. lycopersici 4287 v2	Fusox2	Ascomycota	Sordariomycetes	Yes	Ma LJ et al., 2010	https://www.ncbi.nlm.nih.gov/pubmed/20237561	20237561
Fusarium oxysporum f. sp. lycopersici MN25 (FoMN25) NRRL 54003	Fusoxlyc1	Ascomycota	Sordariomycetes	Yes	DeIulio GA et al., 2018	https://www.ncbi.nlm.nih.gov/pubmed/29898984	29898984
Fusarium oxysporum f. sp. melonis (FoMelon) NRRL 26406	Fusoxmel1	Ascomycota	Sordariomycetes	Yes	Ma LJ et al., 2014	https://www.ncbi.nlm.nih.gov/pubmed/25081257	25081257
Fusarium oxysporum f. sp. pisi HDV247	Fusoxpis1	Ascomycota	Sordariomycetes	Yes	Williams AH et al., 2016	https://www.ncbi.nlm.nih.gov/pubmed/26945779	26945779
Fusarium oxysporum f. sp. radicis-lycopersici 26381 (CL57)	Fusoxrad1	Ascomycota	Sordariomycetes	Yes	DeIulio GA et al., 2018	https://www.ncbi.nlm.nih.gov/pubmed/29898984	29898984
Fusarium oxysporum f. sp. raphani 54005	Fusoxrap1	Ascomycota	Sordariomycetes	Yes	DeIulio GA et al., 2018	https://www.ncbi.nlm.nih.gov/pubmed/29898984	29898984
Fusarium oxysporum f. sp. vasinfectum 25433 (Cotton)	Fusoxvas1	Ascomycota	Sordariomycetes	Yes	DeIulio GA et al., 2018	https://www.ncbi.nlm.nih.gov/pubmed/29898984	29898984
Fusarium oxysporum Fo47	FusoxFo47	Ascomycota	Sordariomycetes	Yes	DeIulio GA et al., 2018	https://www.ncbi.nlm.nih.gov/pubmed/29898984	29898984
Fusarium oxysporum Fo47 v2.0	FusoxFo47_2	Ascomycota	Sordariomycetes	Yes	Wang B et al., 2020	https://www.ncbi.nlm.nih.gov/pubmed/32552518	32552518
Fusarium oxysporum Fo5176 v1.0	FoxFo5176	Ascomycota	Sordariomycetes	Yes	Fokkens L et al., 2020	https://www.ncbi.nlm.nih.gov/pubmed/32843521	32843521
Fusarium oxysporum MPI-CAGE-CH-0212 v1.0	Fusoxys1	Ascomycota	Sordariomycetes	Yes	Mesny F et al., 2021	https://www.ncbi.nlm.nih.gov/pubmed/34893598	34893598
Fusarium oxysporum MPI-SDFR-AT-0094 v1.0	Fusoxy1	Ascomycota	Sordariomycetes	Yes	Mesny F et al., 2021	https://www.ncbi.nlm.nih.gov/pubmed/34893598	34893598
Fusarium oxysporum NRRL 32931	Fusox32931	Ascomycota	Sordariomycetes	Yes	DeIulio GA et al., 2018	https://www.ncbi.nlm.nih.gov/pubmed/29898984	29898984
Fusarium poae 2516	Fuspo1	Ascomycota	Sordariomycetes	Yes	Vanheule A et al., 2016	https://www.ncbi.nlm.nih.gov/pubmed/27552804	27552804
Fusarium proliferatum ET1	Fuspro1	Ascomycota	Sordariomycetes	Yes	Niehaus EM et al., 2016	https://www.ncbi.nlm.nih.gov/pubmed/28040774	28040774
Fusarium proliferatum NRRL 62905	Fuspr1	Ascomycota	Sordariomycetes	Yes	Niehaus EM et al., 2016	https://www.ncbi.nlm.nih.gov/pubmed/28040774	28040774
Fusarium pseudograminearum CS3096	Fusps1	Ascomycota	Sordariomycetes	Yes	Gardiner DM et al., 2012	https://www.ncbi.nlm.nih.gov/pubmed/23028337	23028337
Fusarium redolens MPI-CAGE-AT-0023 v1.0	Fusre1	Ascomycota	Sordariomycetes	Yes	Mesny F et al., 2021	https://www.ncbi.nlm.nih.gov/pubmed/34893598	34893598
Fusarium solani FSSC 5 v1.0	Fusso1	Ascomycota	Sordariomycetes	Yes	Mesny F et al., 2021	https://www.ncbi.nlm.nih.gov/pubmed/34893598	34893598
Fusarium sp. FIESC 12 MPI-CAGE-AA-0113 v1.0	Fuseq1	Ascomycota	Sordariomycetes	Yes	Mesny F et al., 2021	https://www.ncbi.nlm.nih.gov/pubmed/34893598	34893598
Fusarium tricinctum MPI-SDFR-AT-0068 v1.0	Fustr1	Ascomycota	Sordariomycetes	Yes	Mesny F et al., 2021	https://www.ncbi.nlm.nih.gov/pubmed/34893598	34893598
Fusarium vanettenii 77-13-4 v2.0	Necha2	Ascomycota	Sordariomycetes	Yes	Coleman JJ et al., 2009	https://www.ncbi.nlm.nih.gov/pubmed/19714214	19714214
Fusarium venenatum MPI-CAGE-CH-0201 v1.0	Fusven1	Ascomycota	Sordariomycetes	Yes	Mesny F et al., 2021	https://www.ncbi.nlm.nih.gov/pubmed/34893598	34893598
Fusarium verticillioides 7600 v2	Fusve2	Ascomycota	Sordariomycetes	Yes	Ma LJ et al., 2010	https://www.ncbi.nlm.nih.gov/pubmed/20237561	20237561
Gaeumannomyces graminis var. tritici R3-111a-1	Gaegr1	Ascomycota	Sordariomycetes	Yes	Okagaki LH et al., 2015	https://www.ncbi.nlm.nih.gov/pubmed/26416668	26416668
Galerina marginata v1.0	Galma1	Basidiomycota	Basidiomycota	Yes	Riley R et al., 2014	https://www.ncbi.nlm.nih.gov/pubmed/24958869	24958869
Geosiphon pyriformis	Geopyr1	Mucoromycota	Glomeromycotina	Yes	Malar C M et al., 2021	https://www.ncbi.nlm.nih.gov/pubmed/33592192	33592192
Gigaspora margarita BEG34	Gigmar1	Mucoromycota	Glomeromycotina	Yes	Venice F et al., 2020	https://www.ncbi.nlm.nih.gov/pubmed/31621176	31621176
Glarea lozoyensis ATCC 20868	Glalo1	Ascomycota	Leotiomycetes	Yes	Chen L et al., 2013	https://www.ncbi.nlm.nih.gov/pubmed/23688303	23688303
Gloeophyllum trabeum v1.0	Glotr1_1	Basidiomycota	Basidiomycota	Yes	Floudas D et al., 2012	https://www.ncbi.nlm.nih.gov/pubmed/22745431	22745431
Glonium stellatum CBS 207.34 v1.0	Glost2	Ascomycota	Dothidiomycetes	Yes	Peter M et al., 2016	https://www.ncbi.nlm.nih.gov/pubmed/27601008	27601008
Golovinomyces cichoracearum UMSG1	GciUMSG1_1	Ascomycota	Leotiomycetes	Yes	Wu Y et al., 2018	https://www.ncbi.nlm.nih.gov/pubmed/30253736	30253736
Golovinomyces cichoracearum UMSG3	GciUMSG3_1	Ascomycota	Leotiomycetes	Yes	Wu Y et al., 2018	https://www.ncbi.nlm.nih.gov/pubmed/30253736	30253736
Gonapodya prolifera v1.0	Ganpr1	Chytidiomycota	Monoblepharidomycetes	Yes	Chang Y et al., 2015	https://www.ncbi.nlm.nih.gov/pubmed/25977457	25977457
Graphis scripta CBS 132367	Grascr1	Ascomycota	Lecarnomycetes	Yes	McDonald TR et al., 2013	https://www.ncbi.nlm.nih.gov/pubmed/23557360	23557360
Grosmannia clavigera kw1407	Grocl1	Ascomycota	Sordariomycetes	Yes	DiGuistini S et al., 2011	https://www.ncbi.nlm.nih.gov/pubmed/21262841	21262841
Guyanagaster necrorhizus MCA 3950 v1.0	Guyne1	Physalacriaceae	Basidiomycota	Yes	Koch RA et al., 2021	https://www.ncbi.nlm.nih.gov/pubmed/34245690	34245690
Gymnopilus junonius AH 44721 v1.0	Gymjun1	Basidiomycota	Basidiomycota	Yes	Ruiz-Dueñas FJ et al., 2021	https://www.ncbi.nlm.nih.gov/pubmed/33211093	33211093
Gymnopus androsaceus JB14 v1.0	Gyman1	Basidiomycota	Basidiomycota	Yes	Barbi F et al., 2020	https://www.ncbi.nlm.nih.gov/pubmed/31760680	31760680
Gymnopus luxurians v1.0	Gymlu1	Basidiomycota	Basidiomycota	Yes	Kohler A et al., 2015	https://www.ncbi.nlm.nih.gov/pubmed/25706625	25706625
Hanseniaspora guilliermondii UTAD222	Hangu1	Ascomycota	Saccharomycotina	Yes	Seixas I et al., 2019	https://www.ncbi.nlm.nih.gov/pubmed/30462193	30462193
Hanseniaspora opuntiae AWRI3578	Hanop1	Ascomycota	Saccharomycotina	Yes	Sternes PR et al., 2016	https://www.ncbi.nlm.nih.gov/pubmed/27856586	27856586
Hanseniaspora osmophila AWRI3579	Hanos1	Ascomycota	Saccharomycotina	Yes	Sternes PR et al., 2016	https://www.ncbi.nlm.nih.gov/pubmed/27856586	27856586
Hanseniaspora uvarum AWRI3580	Hanuv1	Ascomycota	Saccharomycotina	Yes	Sternes PR et al., 2016	https://www.ncbi.nlm.nih.gov/pubmed/27856586	27856586
Hanseniaspora valbyensis NRRL Y-1626 v1.1	Hanva1_1	Ascomycota	Saccharomycotina	Yes	Riley R et al., 2016	https://www.ncbi.nlm.nih.gov/pubmed/27535936	27535936
Hebeloma cylindrosporum h7 v2.0	Hebcy2	Basidiomycota	Basidiomycota	Yes	Kohler A et al., 2015	https://www.ncbi.nlm.nih.gov/pubmed/25706625	25706625
Helicobacter pylori	Helipyl	Bacteria	Bacteria	Yes	Lamichhane et al., 2019	https://www.ncbi.nlm.nih.gov/pubmed/30820249	30820249
Helicocarpus griseus UAMH 5409	Helgr1	Ascomycota	Eurotiomycetes	Yes	Muñoz JF et al., 2018	https://www.ncbi.nlm.nih.gov/pubmed/29540755	29540755
Heliocybe sulcata OMC1185 v1.0	Helsul1	Basidiomycota	Basidiomycota	Yes	Varga T et al., 2019	https://www.ncbi.nlm.nih.gov/pubmed/30886374	30886374
Hepatospora eriocheir GB1	Heper1	EDF	Microsporidia	Yes	Wiredu Boakye D et al., 2017	https://www.ncbi.nlm.nih.gov/pubmed/28345194	28345194
Hesseltinella vesiculosa NRRL3301 v2.0	Hesve2finisherSC	Mucoromycota	Mucoromycotina	Yes	Mondo SJ et al., 2017	https://www.ncbi.nlm.nih.gov/pubmed/28481340	28481340
Heterobasidion annosum v2.0	Hetan2	Basidiomycota	Basidiomycota	Yes	Olson Å et al., 2012	https://www.ncbi.nlm.nih.gov/pubmed/22463738	22463738
Hirsutella minnesotensis 3608	Hirmi1	Ascomycota	Sordariomycetes	Yes	Lai Y et al., 2014	https://www.ncbi.nlm.nih.gov/pubmed/25359922	25359922
Histoplasma capsulatum NAm1	Hisca1	Ascomycota	Eurotiomycetes	Yes	Sharpton TJ et al., 2009	https://www.ncbi.nlm.nih.gov/pubmed/19717792	19717792
Homolaphlyctis polyrhiza JEL142 v1.0	Hompol1	Chytidiomycota	Chytridiomycetes	Yes	Joneson S et al., 2011	https://www.ncbi.nlm.nih.gov/pubmed/22072962	22072962
Hortaea acidophila CBS 113389 v1.0	Horac1	Ascomycota	Dothidiomycetes	Yes	Haridas S et al., 2020	https://www.ncbi.nlm.nih.gov/pubmed/32206138	32206138
Hortaea thailandica CCFEE 6315	Horth1	Ascomycota	Dothidiomycetes	Yes	Coleine C et al., 2020	https://www.ncbi.nlm.nih.gov/pubmed/32389308	32389308
Hortaea werneckii EXF-2000 M0 v1.0	Horwer1	Ascomycota	Dothidiomycetes	Yes	Lenassi M et al., 2013	https://www.ncbi.nlm.nih.gov/pubmed/23977017	23977017
Hydnomerulius pinastri v2.0	Hydpi2	Basidiomycota	Basidiomycota	Yes	Kohler A et al., 2015	https://www.ncbi.nlm.nih.gov/pubmed/25706625	25706625
Hymenopellis radicata IJFM A160 v1.0	Hymrad1	Physalacriaceae	Basidiomycota	Yes	Ruiz-Dueñas FJ et al., 2021	https://www.ncbi.nlm.nih.gov/pubmed/33211093	33211093
Hypholoma sublateritium v1.0	Hypsu1	Basidiomycota	Basidiomycota	Yes	Kohler A et al., 2015	https://www.ncbi.nlm.nih.gov/pubmed/25706625	25706625
Hyphopichia burtonii NRRL Y-1933 v1.0	Hypbu1	Ascomycota	Saccharomycotina	Yes	Riley R et al., 2016	https://www.ncbi.nlm.nih.gov/pubmed/27535936	27535936
Hypoxylon argillaceum CBS 527.63 v1.0	Hyparg1	Ascomycota	Sordariomycetes	Yes	Franco MEE et al., 2022	https://www.ncbi.nlm.nih.gov/pubmed/34797921	34797921
Hypoxylon cercidicola CBS 119009 v1.0	Hypcer1	Ascomycota	Sordariomycetes	Yes	Franco MEE et al., 2022	https://www.ncbi.nlm.nih.gov/pubmed/34797921	34797921
Hypoxylon crocopeplum CBS 119004 v1.0	Hypcro1	Ascomycota	Sordariomycetes	Yes	Franco MEE et al., 2022	https://www.ncbi.nlm.nih.gov/pubmed/34797921	34797921
Hypoxylon fragiforme CBS 206.31 v2.0	Hypfra2	Ascomycota	Sordariomycetes	Yes	Franco MEE et al., 2022	https://www.ncbi.nlm.nih.gov/pubmed/34797921	34797921
Hypoxylon fuscum CBS 119018 v1.0	Hypfus1	Ascomycota	Sordariomycetes	Yes	Franco MEE et al., 2022	https://www.ncbi.nlm.nih.gov/pubmed/34797921	34797921
Hypoxylon monticulosum FL0542 v1.0	Hypmon1	Ascomycota	Sordariomycetes	Yes	Franco MEE et al., 2022	https://www.ncbi.nlm.nih.gov/pubmed/34797921	34797921
Hypoxylon rubiginosum CBS 119005 v1.0	Hyprub1	Ascomycota	Sordariomycetes	Yes	Franco MEE et al., 2022	https://www.ncbi.nlm.nih.gov/pubmed/34797921	34797921
Hypoxylon rubiginosum ER1909 v1.0	HyprubER1909_1	Ascomycota	Sordariomycetes	Yes	Franco MEE et al., 2022	https://www.ncbi.nlm.nih.gov/pubmed/34797921	34797921
Hypoxylon sp. CI-4A v1.0	HypCI4A_1	Ascomycota	Sordariomycetes	Yes	Wu W et al., 2017	https://www.ncbi.nlm.nih.gov/pubmed/28078400	28078400
Hypoxylon sp. CO27-5 v1.0	HypCO275_1	Ascomycota	Sordariomycetes	Yes	Wu W et al., 2017	https://www.ncbi.nlm.nih.gov/pubmed/28078400	28078400
Hypoxylon sp. EC38 v3.0	HypEC38_3	Ascomycota	Sordariomycetes	Yes	Wu W et al., 2017	https://www.ncbi.nlm.nih.gov/pubmed/28078400	28078400
Hypoxylon sp. FL0543 v1.0	HyFL0543_1	Ascomycota	Sordariomycetes	Yes	Franco MEE et al., 2022	https://www.ncbi.nlm.nih.gov/pubmed/34797921	34797921
Hypoxylon sp. FL0890 v1.0	HyFL0890_1	Ascomycota	Sordariomycetes	Yes	Franco MEE et al., 2022	https://www.ncbi.nlm.nih.gov/pubmed/34797921	34797921
Hypoxylon sp. FL1150 v1.0	HyFL1150_1	Ascomycota	Sordariomycetes	Yes	Franco MEE et al., 2022	https://www.ncbi.nlm.nih.gov/pubmed/34797921	34797921
Hypoxylon sp. FL1284 v2.0	HyFL1284_2	Ascomycota	Sordariomycetes	Yes	Franco MEE et al., 2022	https://www.ncbi.nlm.nih.gov/pubmed/34797921	34797921
Hypoxylon sp. FL1857 v1.0	HyFL1857_1	Ascomycota	Sordariomycetes	Yes	Franco MEE et al., 2022	https://www.ncbi.nlm.nih.gov/pubmed/34797921	34797921
Hypoxylon sp. NC0597 v1.0	HyNC0597_1	Ascomycota	Sordariomycetes	Yes	Franco MEE et al., 2022	https://www.ncbi.nlm.nih.gov/pubmed/34797921	34797921
Hypoxylon sp. NC1633 v2.0	HyNC1633_2	Ascomycota	Sordariomycetes	Yes	Franco MEE et al., 2022	https://www.ncbi.nlm.nih.gov/pubmed/34797921	34797921
Hypoxylon submonticulosum NC0708 v2.0	Hypsub2	Ascomycota	Sordariomycetes	Yes	Franco MEE et al., 2022	https://www.ncbi.nlm.nih.gov/pubmed/34797921	34797921
Hypoxylon trugodes CBS 135444 v1.0	Hyptru1	Ascomycota	Sordariomycetes	Yes	Franco MEE et al., 2022	https://www.ncbi.nlm.nih.gov/pubmed/34797921	34797921
Hypsizygus marmoreus 51987-8	Hypma	Basidiomycota	Basidiomycota	Yes	Min B et al., 2018	https://www.ncbi.nlm.nih.gov/pubmed/30382831	30382831
Hysterium pulicare	Hyspu1_1	Ascomycota	Dothidiomycetes	Yes	Ohm RA et al., 2012	https://www.ncbi.nlm.nih.gov/pubmed/23236275	23236275
Ilyonectria europaea PMI82 v1.0	Ilysp1	Ascomycota	Sordariomycetes	Yes	Liao HL et al., 2019	https://www.ncbi.nlm.nih.gov/pubmed/30699306	30699306
Ilyonectria sp. MPI-CAGE-AT-0026 v1.0	Ilyeu1	Ascomycota	Sordariomycetes	Yes	Mesny F et al., 2021	https://www.ncbi.nlm.nih.gov/pubmed/34893598	34893598
Ilyonectria sp. MPI-CAGE-AT-0134 v1.0	Neora1	Ascomycota	Sordariomycetes	Yes	Mesny F et al., 2021	https://www.ncbi.nlm.nih.gov/pubmed/34893598	34893598
Isaria fumosorosea ARSEF 2679	Corfu1	Ascomycota	Sordariomycetes	Yes	Shang Y et al., 2016	https://www.ncbi.nlm.nih.gov/pubmed/27071652	27071652
Jaapia argillacea v1.0	Jaaar1	Basidiomycota	Basidiomycota	Yes	Riley R et al., 2014	https://www.ncbi.nlm.nih.gov/pubmed/24958869	24958869
Kalaharituber pfeilii F3 v1.0	Kalpfe1	Ascomycota	Pezizomycetes	Yes	Miyauchi S et al., 2020	https://www.ncbi.nlm.nih.gov/pubmed/33046698	33046698
Karstenula rhodostoma CBS 690.94 v1.0	Karrh1	Ascomycota	Dothidiomycetes	Yes	Haridas S et al., 2020	https://www.ncbi.nlm.nih.gov/pubmed/32206138	32206138
Kazachstania africana CBS 2517	Kazaf1	Ascomycota	Saccharomycotina	Yes	Gordon JL et al., 2011	https://www.ncbi.nlm.nih.gov/pubmed/22123960	22123960
Kazachstania naganishii CBS 8797	Kazna1	Ascomycota	Saccharomycotina	Yes	Gordon JL et al., 2011	https://www.ncbi.nlm.nih.gov/pubmed/22123960	22123960
Klebsiella aerogenes	Klebaer	Bacteria	Bacteria	Yes	Huang et al., 2021	https://www.ncbi.nlm.nih.gov/pubmed/34584536	34584536
Kluyveromyces lactis	Klula1	Ascomycota	Saccharomycotina	Yes	Dujon B et al., 2004	https://www.ncbi.nlm.nih.gov/pubmed/15229592	15229592
Kluyveromyces marxianus DMKU3 1042	Kluma1	Ascomycota	Saccharomycotina	Yes	Lertwattanasakul N et al., 2015	https://www.ncbi.nlm.nih.gov/pubmed/25834639	25834639
Kretzschmaria deusta CBS 826.72 v1.0	KdCBS826_1	Ascomycota	Sordariomycetes	Yes	Franco MEE et al., 2022	https://www.ncbi.nlm.nih.gov/pubmed/34797921	34797921
Kretzschmaria deusta IL1129 v1.0	Kredeu1	Ascomycota	Sordariomycetes	Yes	Franco MEE et al., 2022	https://www.ncbi.nlm.nih.gov/pubmed/34797921	34797921
Kuraishia capsulata CBS 1993	Kurca1	Ascomycota	Saccharomycotina	Yes	Morales L et al., 2013	https://www.ncbi.nlm.nih.gov/pubmed/24317973	24317973
Laccaria amethystina LaAM-08-1 v2.0	Lacam2	Basidiomycota	Basidiomycota	Yes	Kohler A et al., 2015	https://www.ncbi.nlm.nih.gov/pubmed/25706625	25706625
Laccaria bicolor v2.0	Lacbi2	Basidiomycota	Basidiomycota	Yes	Martin F et al., 2008	https://www.ncbi.nlm.nih.gov/pubmed/18322534	18322534
Lachancea dasiensis CBS 10888	Lacda1	Ascomycota	Saccharomycotina	Yes	Vakirlis N et al., 2016	https://www.ncbi.nlm.nih.gov/pubmed/27247244	27247244
Lachancea fermentati INRA UMR 1319	Lacfe1	Ascomycota	Saccharomycotina	Yes	Vakirlis N et al., 2016	https://www.ncbi.nlm.nih.gov/pubmed/27247244	27247244
Lachancea lanzarotensis CBS 12615	Lacla1	Ascomycota	Saccharomycotina	Yes	Sarilar V et al., 2015	https://www.ncbi.nlm.nih.gov/pubmed/25883293	25883293
Lachancea meyersii CBS 8951	Lacme1	Ascomycota	Saccharomycotina	Yes	Vakirlis N et al., 2016	https://www.ncbi.nlm.nih.gov/pubmed/27247244	27247244
Lachancea mirantina INRA UMR 1319	Lacmi1	Ascomycota	Saccharomycotina	Yes	Vakirlis N et al., 2016	https://www.ncbi.nlm.nih.gov/pubmed/27247244	27247244
Lachancea nothofagi CBS 11611	Lacno1	Ascomycota	Saccharomycotina	Yes	Vakirlis N et al., 2016	https://www.ncbi.nlm.nih.gov/pubmed/27247244	27247244
Lachancea quebecensis INRA UMR 1319	Lacqu1	Ascomycota	Saccharomycotina	Yes	Freel KC et al., 2016	https://www.ncbi.nlm.nih.gov/pubmed/26733577	26733577
Lachancea sp. CBS6924	LacCBS6924_1	Ascomycota	Saccharomycotina	Yes	Vakirlis N et al., 2016	https://www.ncbi.nlm.nih.gov/pubmed/27247244	27247244
Lachancea thermotolerans CBS 6340	Lacth1	Ascomycota	Saccharomycotina	Yes	Souciet JL et al., 2009	https://www.ncbi.nlm.nih.gov/pubmed/19525356	19525356
Laetiporus sulphureus var. sulphureus v1.0	Laesu1	Basidiomycota	Basidiomycota	Yes	Nagy LG et al., 2016	https://www.ncbi.nlm.nih.gov/pubmed/26659563	26659563
Lecanicillium lecanii RCEF 1005	Corco1	Ascomycota	Sordariomycetes	Yes	Shang Y et al., 2016	https://www.ncbi.nlm.nih.gov/pubmed/27071652	27071652
Lentinula edodes B17 v1.1	Lened_B_1_1	Basidiomycota	Basidiomycota	Yes	Park SG et al., 2017	https://www.ncbi.nlm.nih.gov/pubmed/29845094	29845094
Lentinus tigrinus ALCF2SS1-7 v1.0	Lenti7_1	Basidiomycota	Basidiomycota	Yes	Wu B et al., 2018	https://www.ncbi.nlm.nih.gov/pubmed/30398645	30398645
Lentithecium fluviatile v1.0	Lenfl1	Ascomycota	Dothidiomycetes	Yes	Haridas S et al., 2020	https://www.ncbi.nlm.nih.gov/pubmed/32206138	32206138
Leotiomycetes sp. MPI-SDFR-AT-0126 v1.0	Phimu1	Ascomycota	Leotiomycetes	Yes	Mesny F et al., 2021	https://www.ncbi.nlm.nih.gov/pubmed/34893598	34893598
Lepidopterella palustris v1.0	Leppa1	Ascomycota	Dothidiomycetes	Yes	Peter M et al., 2016	https://www.ncbi.nlm.nih.gov/pubmed/27601008	27601008
Lepista nuda CBS 247.69 v1.0	Lepnud1	Basidiomycota	Basidiomycota	Yes	Ruiz-Dueñas FJ et al., 2021	https://www.ncbi.nlm.nih.gov/pubmed/33211093	33211093
Leptodontidium sp. MPI-SDFR-AT-0119 v2.0	Lepor2	Ascomycota	Leotiomycetes	Yes	Mesny F et al., 2021	https://www.ncbi.nlm.nih.gov/pubmed/34893598	34893598
Leptosphaeria maculans	Lepmu1	Ascomycota	Dothidiomycetes	Yes	Rouxel T et al., 2011	https://www.ncbi.nlm.nih.gov/pubmed/21326234	21326234
Lichtheimia corymbifera JMRC:FSU:9682	Liccor1	Mucoromycota	Mucoromycotina	Yes	Schwartze VU et al., 2014	https://www.ncbi.nlm.nih.gov/pubmed/25121733	25121733
Lichtheimia ramosa JMRC FSU 6197	Licra1	Mucoromycota	Mucoromycotina	Yes	Linde J et al., 2014	https://www.ncbi.nlm.nih.gov/pubmed/25212617	25212617
Linderina pennispora ATCC 12442 v1.0	Linpe1	Zoopagomycotina	Kickxellomycotina	Yes	Mondo SJ et al., 2017	https://www.ncbi.nlm.nih.gov/pubmed/28481340	28481340
Lindgomyces ingoldianus ATCC 200398 v1.0	Linin1	Ascomycota	Dothidiomycetes	Yes	Haridas S et al., 2020	https://www.ncbi.nlm.nih.gov/pubmed/32206138	32206138
Lineolata rhizophorae ATCC 16933 v1.0	Linrh1	Ascomycota	Dothidiomycetes	Yes	Haridas S et al., 2020	https://www.ncbi.nlm.nih.gov/pubmed/32206138	32206138
Lipomyces starkeyi NRRL Y-11557 v1.0	Lipst1_1	Ascomycota	Saccharomycotina	Yes	Riley R et al., 2016	https://www.ncbi.nlm.nih.gov/pubmed/27535936	27535936
Lizonia empirigonia CBS 542.76 v1.0	Lizem1	Ascomycota	Dothidiomycetes	Yes	Haridas S et al., 2020	https://www.ncbi.nlm.nih.gov/pubmed/32206138	32206138
Lobosporangium transversale NRRL 3116 v1.0	Lobtra1	Mucoromycota	Mortierellomycotina	Yes	Mondo SJ et al., 2017	https://www.ncbi.nlm.nih.gov/pubmed/28481340	28481340
Lodderomyces elongisporus NRRL YB-4239	Lodelo1	Ascomycota	Saccharomycotina	Yes	Butler G et al., 2009	https://www.ncbi.nlm.nih.gov/pubmed/19465905	19465905
Lomentospora prolificans JHH-5317	Lompr1	Ascomycota	Sordariomycetes	Yes	Luo R et al., 2017	https://www.ncbi.nlm.nih.gov/pubmed/28963165	28963165
Lophiostoma macrostomum v1.0	Lopma1	Ascomycota	Dothidiomycetes	Yes	Haridas S et al., 2020	https://www.ncbi.nlm.nih.gov/pubmed/32206138	32206138
Lophiotrema nucula CBS 627.86 v1.0	Lopnu1	Ascomycota	Dothidiomycetes	Yes	Haridas S et al., 2020	https://www.ncbi.nlm.nih.gov/pubmed/32206138	32206138
Lophium mytilinum CBS 269.34 v1.0	Lopmy1	Ascomycota	Dothidiomycetes	Yes	Haridas S et al., 2020	https://www.ncbi.nlm.nih.gov/pubmed/32206138	32206138
Macrolepiota fuliginosa MF-IS2 v1.0	Macfu1	Basidiomycota	Basidiomycota	Yes	Ruiz-Dueñas FJ et al., 2021	https://www.ncbi.nlm.nih.gov/pubmed/33211093	33211093
Macrophomina phaseolina MPI-SDFR-AT-0080 v1.0	Macpha1	Ascomycota	Dothidiomycetes	Yes	Mesny F et al., 2021	https://www.ncbi.nlm.nih.gov/pubmed/34893598	34893598
Macrophomina phaseolina MS6	Macph1	Ascomycota	Dothidiomycetes	Yes	Islam MS et al., 2012	https://www.ncbi.nlm.nih.gov/pubmed/22992219	22992219
Macroventuria anomochaeta CBS 525.71 v1.0	Macan1	Ascomycota	Dothidiomycetes	Yes	Haridas S et al., 2020	https://www.ncbi.nlm.nih.gov/pubmed/32206138	32206138
Madurella mycetomatis mm55	Madmy1	Ascomycota	Sordariomycetes	Yes	Smit S et al., 2016	https://www.ncbi.nlm.nih.gov/pubmed/27231361	27231361
Magnaporthiopsis poae ATCC 64411	Magpo1	Ascomycota	Sordariomycetes	Yes	Okagaki LH et al., 2015	https://www.ncbi.nlm.nih.gov/pubmed/26416668	26416668
Marasmius fiardii PR-910 v1.0	Marfi1	Basidiomycota	Basidiomycota	Yes	Miyauchi S et al., 2020	https://www.ncbi.nlm.nih.gov/pubmed/33046698	33046698
Marssonina brunnea f. sp. multigermtubi MB_m1	Marbr1	Ascomycota	Leotiomycetes	Yes	Zhu S et al., 2012	https://www.ncbi.nlm.nih.gov/pubmed/22876864	22876864
Massarina eburnea CBS 473.64 v1.0	Maseb1	Ascomycota	Dothidiomycetes	Yes	Haridas S et al., 2020	https://www.ncbi.nlm.nih.gov/pubmed/32206138	32206138
Massariosphaeria phaeospora CBS 611.86 v1.0	Masph1	Ascomycota	Dothidiomycetes	Yes	Haridas S et al., 2020	https://www.ncbi.nlm.nih.gov/pubmed/32206138	32206138
Melanomma pulvis-pyrius v1.0	Melpu1	Ascomycota	Dothidiomycetes	Yes	Haridas S et al., 2020	https://www.ncbi.nlm.nih.gov/pubmed/32206138	32206138
Meliniomyces bicolor E v2.0	Melbi2	Ascomycota	Leotiomycetes	Yes	Martino E et al., 2018	https://www.ncbi.nlm.nih.gov/pubmed/29315638	29315638
Meliniomyces variabilis F v1.0	Melva1	Ascomycota	Leotiomycetes	Yes	Martino E et al., 2018	https://www.ncbi.nlm.nih.gov/pubmed/29315638	29315638
Metarhizium acridum CQMa 102	Metac1	Ascomycota	Sordariomycetes	Yes	Gao Q et al., 2011	https://www.ncbi.nlm.nih.gov/pubmed/21253567	21253567
Metarhizium album ARSEF 1941	Metal1	Ascomycota	Sordariomycetes	Yes	Hu X et al., 2014	https://www.ncbi.nlm.nih.gov/pubmed/25368161	25368161
Metarhizium anisopliae ARSEF 549	Metani1	Ascomycota	Sordariomycetes	Yes	Hu X et al., 2014	https://www.ncbi.nlm.nih.gov/pubmed/25368161	25368161
Metarhizium brunneum ARSEF3297	Metbr1	Ascomycota	Sordariomycetes	Yes	Hu X et al., 2014	https://www.ncbi.nlm.nih.gov/pubmed/25368161	25368161
Metarhizium guizhouense ARSEF977	Metgui1	Ascomycota	Sordariomycetes	Yes	Hu X et al., 2014	https://www.ncbi.nlm.nih.gov/pubmed/25368161	25368161
Metarhizium majus ARSEF 297	Metma1	Ascomycota	Sordariomycetes	Yes	Hu X et al., 2014	https://www.ncbi.nlm.nih.gov/pubmed/25368161	25368161
Metarhizium rileyi RCEF4871	Metri1	Ascomycota	Sordariomycetes	Yes	Shang Y et al., 2016	https://www.ncbi.nlm.nih.gov/pubmed/27071652	27071652
Metarhizium robertsii ARSEF 23	Metro1	Ascomycota	Sordariomycetes	Yes	Hu X et al., 2014	https://www.ncbi.nlm.nih.gov/pubmed/25368161	25368161
Metschnikowia bicuspidata NRRL YB-4993 v1.0	Metbi1	Ascomycota	Saccharomycotina	Yes	Riley R et al., 2016	https://www.ncbi.nlm.nih.gov/pubmed/27535936	27535936
Metschnikowia bicuspidata single-cell v1.0	Metbi_SCcomb	Ascomycota	Saccharomycotina	Yes	Ahrendt SR et al., 2018	https://www.ncbi.nlm.nih.gov/pubmed/30297742	30297742
Metschnikowia fructicola 277	Metfru2	Ascomycota	Saccharomycotina	Yes	Hershkovitz V et al., 2013	https://www.ncbi.nlm.nih.gov/pubmed/23496978	23496978
Meyerozyma guilliermondii ATCC 6260	Meygui1	Ascomycota	Saccharomycotina	Yes	Butler G et al., 2009	https://www.ncbi.nlm.nih.gov/pubmed/19465905	19465905
Microdochium bolleyi J235TASD1 v1.0	Micbo1	Ascomycota	Sordariomycetes	Yes	David AS et al., 2016	https://www.ncbi.nlm.nih.gov/pubmed/27125481	27125481
Microdochium trichocladiopsis MPI-CAGE-CH-0230 v1.0	Mictri1	Ascomycota	Sordariomycetes	Yes	Mesny F et al., 2021	https://www.ncbi.nlm.nih.gov/pubmed/34893598	34893598
Microsporum canis CBS 113480	Micca1	Ascomycota	Eurotiomycetes	Yes	Martinez DA et al., 2012	https://www.ncbi.nlm.nih.gov/pubmed/22951933	22951933
Microthyrium microscopicum CBS 115976 v1.0	Micmi1	Ascomycota	Dothidiomycetes	Yes	Haridas S et al., 2020	https://www.ncbi.nlm.nih.gov/pubmed/32206138	32206138
Mitosporidium daphniae UGP3	Mitdap1	EDF	Microsporidia	Yes	Haag KL et al., 2014	https://www.ncbi.nlm.nih.gov/pubmed/25313038	25313038
Moelleriella libera RCEF2490	Moeli1	Ascomycota	Sordariomycetes	Yes	Shang Y et al., 2016	https://www.ncbi.nlm.nih.gov/pubmed/27071652	27071652
Monacrosporium haptotylum CBS 200.50	Monha1	Ascomycota	Orbiliomycetes	Yes	Meerupati T et al., 2013	https://www.ncbi.nlm.nih.gov/pubmed/24244185	24244185
Moniliophthora perniciosa FA553	Monpe1_1	Basidiomycota	Basidiomycota	Yes	Mondego JM et al., 2008	https://www.ncbi.nlm.nih.gov/pubmed/19019209	19019209
Morchella importuna CCBAS932 v1.0	Morco1	Ascomycota	Pezizomycetes	Yes	Murat C et al., 2018	https://www.ncbi.nlm.nih.gov/pubmed/30420746	30420746
Morchella importuna SCYDJ1-A1 v1.0	Morimp1	Ascomycota	Pezizomycetes	Yes	Tan H et al., 2019	https://www.ncbi.nlm.nih.gov/pubmed/31314937	31314937
Mortierella elongata AG-77 v2.0	Morel2	Mucoromycota	Mortierellomycotina	Yes	Uehling J et al., 2017	https://www.ncbi.nlm.nih.gov/pubmed/28076891	28076891
Mortierella elongata MPI-CAGE-AA-0104 v1.0	Morel_U14_1	Mucoromycota	Mortierellomycotina	Yes	Mesny F et al., 2021	https://www.ncbi.nlm.nih.gov/pubmed/34893598	34893598
Mucor ambiguus NBRC 6742	Mucam1	Mucoromycota	Mucoromycotina	Yes	Lebreton A et al., 2020	https://www.ncbi.nlm.nih.gov/pubmed/32039703	32039703
Mucor circinelloides f circinelloides 1006PhL	Muccirc1	Mucoromycota	Mucoromycotina	Yes	Lee SC et al., 2014	https://www.ncbi.nlm.nih.gov/pubmed/25006230	25006230
Mucor endophyticus	Mucend1	Mucoromycota	Mucoromycotina	Yes	Lebreton A et al., 2020	https://www.ncbi.nlm.nih.gov/pubmed/32039703	32039703
Mucor fuscus	Mucfus1	Mucoromycota	Mucoromycotina	Yes	Lebreton A et al., 2020	https://www.ncbi.nlm.nih.gov/pubmed/32039703	32039703
Mucor lanceolatus	Muclan1	Mucoromycota	Mucoromycotina	Yes	Lebreton A et al., 2020	https://www.ncbi.nlm.nih.gov/pubmed/32039703	32039703
Mucor lusitanicus (circinelloides) MU402 v1.0	Muccir1_3	Mucoromycota	Mucoromycotina	Yes	Navarro-Mendoza MI et al., 2019	https://www.ncbi.nlm.nih.gov/pubmed/31679929	31679929
Mucor lusitanicus CBS277.49 v2.0	Mucci2	Mucoromycota	Mucoromycotina	Yes	Corrochano LM et al., 2016	https://www.ncbi.nlm.nih.gov/pubmed/27238284	27238284
Mucor racemosus	Mucrac1	Mucoromycota	Mucoromycotina	Yes	Lebreton A et al., 2020	https://www.ncbi.nlm.nih.gov/pubmed/32039703	32039703
Myceliophthora thermophila (Sporotrichum thermophile) v2.0	Spoth2	Ascomycota	Sordariomycetes	Yes	Berka RM et al., 2011	https://www.ncbi.nlm.nih.gov/pubmed/21964414	21964414
Mycena crocata CBHHK184 v1.0	Myccro1	Basidiomycota	Basidiomycota	Yes	With permission from Francis Martin
Mycena epipterygia CBHHK145m v1.0	Mycepi1	Basidiomycota	Basidiomycota	Yes	With permission from Francis Martin
Mycena floridula CBHHK072 v1.0	Mycflo1	Basidiomycota	Basidiomycota	Yes	With permission from Francis Martin
Mycosphaerella eumusae CBS 114824	Myceu1	Ascomycota	Dothidiomycetes	Yes	Chang TC et al., 2016	https://www.ncbi.nlm.nih.gov/pubmed/27513322	27513322
Mycosphaerella graminicola v2.0	Mycgr3	Ascomycota	Dothidiomycetes	Yes	Goodwin SB et al., 2011	https://www.ncbi.nlm.nih.gov/pubmed/21695235	21695235
Myriangium duriaei CBS 260.36 v1.0	Myrdu1	Ascomycota	Dothidiomycetes	Yes	Haridas S et al., 2020	https://www.ncbi.nlm.nih.gov/pubmed/32206138	32206138
Mytilinidion resinicola CBS 304.34 v1.0	Mytre1	Ascomycota	Dothidiomycetes	Yes	Haridas S et al., 2020	https://www.ncbi.nlm.nih.gov/pubmed/32206138	32206138
Nadsonia fulvescens var. elongata DSM 6958 v1.0	Nadfu1	Ascomycota	Saccharomycotina	Yes	Riley R et al., 2016	https://www.ncbi.nlm.nih.gov/pubmed/27535936	27535936
Nakaseomyces bacillisporus CBS 7720	Nakbac1	Ascomycota	Saccharomycotina	Yes	Gabaldón T et al., 2013	https://www.ncbi.nlm.nih.gov/pubmed/24034898	24034898
Nakaseomyces delphensis CBS 2170	Nakdel1	Ascomycota	Saccharomycotina	Yes	Gabaldón T et al., 2013	https://www.ncbi.nlm.nih.gov/pubmed/24034898	24034898
Nakazawaea wickerhamii NRRL Y-2563	Nakwi1	Ascomycota	Saccharomycotina	Yes	Krassowski T et al., 2018	https://www.ncbi.nlm.nih.gov/pubmed/29760453	29760453
Nannizzia gypsea CBS 118893	Nangy1	Ascomycota	Eurotiomycetes	Yes	Martinez DA et al., 2012	https://www.ncbi.nlm.nih.gov/pubmed/22951933	22951933
Naumovozyma castellii CBS 4309	Nauca1	Ascomycota	Saccharomycotina	Yes	Gordon JL et al., 2011	https://www.ncbi.nlm.nih.gov/pubmed/22123960	22123960
Naumovozyma dairenensis CBS 421	Nauda1	Ascomycota	Saccharomycotina	Yes	Gordon JL et al., 2011	https://www.ncbi.nlm.nih.gov/pubmed/22123960	22123960
Nemania abortiva FL1152 v1.0	Nemabo1	Ascomycota	Sordariomycetes	Yes	Franco MEE et al., 2022	https://www.ncbi.nlm.nih.gov/pubmed/34797921	34797921
Nemania diffusa NC0034 v1.0	Nemdif1	Ascomycota	Sordariomycetes	Yes	Franco MEE et al., 2022	https://www.ncbi.nlm.nih.gov/pubmed/34797921	34797921
Nemania serpens AK0226 v1.0	NsAK0226_1	Ascomycota	Sordariomycetes	Yes	Franco MEE et al., 2022	https://www.ncbi.nlm.nih.gov/pubmed/34797921	34797921
Nemania serpens AZ0576 v1.0	NsAZ0576_1	Ascomycota	Sordariomycetes	Yes	Franco MEE et al., 2022	https://www.ncbi.nlm.nih.gov/pubmed/34797921	34797921
Nemania serpens CBS 679.86 v1.0	NsCB679_1	Ascomycota	Sordariomycetes	Yes	Franco MEE et al., 2022	https://www.ncbi.nlm.nih.gov/pubmed/34797921	34797921
Nemania sp. FL0031 v2.0	NeFL0031_2	Ascomycota	Sordariomycetes	Yes	Franco MEE et al., 2022	https://www.ncbi.nlm.nih.gov/pubmed/34797921	34797921
Nemania sp. FL0916 v1.0	NeFL0916_1	Ascomycota	Sordariomycetes	Yes	Franco MEE et al., 2022	https://www.ncbi.nlm.nih.gov/pubmed/34797921	34797921
Nemania sp. NC0429 v1.0	Nemani1	Ascomycota	Sordariomycetes	Yes	Franco MEE et al., 2022	https://www.ncbi.nlm.nih.gov/pubmed/34797921	34797921
Nematocida displodere JUm2807	Nemdi1	EDF	Microsporidia	Yes	Luallen RJ et al., 2016	https://www.ncbi.nlm.nih.gov/pubmed/27362540	27362540
Neocallimastix californiae G1 v1.0	Neosp1	Chytidiomycota	Neocallimastigomycetes	Yes	Haitjema CH et al., 2017	https://www.ncbi.nlm.nih.gov/pubmed/28555641	28555641
Neocallimastix lanati v1.0	Neolan1	Chytidiomycota	Neocallimastigomycetes	Yes	Wilken SE et al., 2021	https://www.ncbi.nlm.nih.gov/pubmed/33594000	33594000
Neofusicoccum parvum UCRNP2	Neopa1	Ascomycota	Dothidiomycetes	Yes	Blanco-Ulate B et al., 2013	https://www.ncbi.nlm.nih.gov/pubmed/23766404	23766404
Neolecta irregularis DAH-1 v1.0	Neoirr1	Ascomycota	Taphrinomycotina	Yes	Nguyen TA et al., 2017	https://www.ncbi.nlm.nih.gov/pubmed/28176784	28176784
Neolentinus lepideus v1.0	Neole1	Basidiomycota	Basidiomycota	Yes	Nagy LG et al., 2016	https://www.ncbi.nlm.nih.gov/pubmed/26659563	26659563
Neonectria ditissima R09/05	Neodi1	Ascomycota	Sordariomycetes	Yes	Gómez-Cortecero A et al., 2015	https://www.ncbi.nlm.nih.gov/pubmed/26586869	26586869
Neosartorya fischeri NRRL 181	Neofi1	Ascomycota	Eurotiomycetes	Yes	Arnaud MB et al., 2012	https://www.ncbi.nlm.nih.gov/pubmed/22080559	22080559
Neurospora crassa FGSC 73 trp-3 v1.0	Neucr_trp3_1	Ascomycota	Sordariomycetes	Yes	Baker SE et al., 2015	https://www.ncbi.nlm.nih.gov/pubmed/25838471	25838471
Neurospora crassa OR74A v2.0	Neucr2	Ascomycota	Sordariomycetes	Yes	Galagan JE et al., 2003	https://www.ncbi.nlm.nih.gov/pubmed/12712197	12712197
Neurospora tetrasperma FGSC 2508 mat A v2.0	Neute_matA2	Ascomycota	Sordariomycetes	Yes	Ellison CE et al., 2011	https://www.ncbi.nlm.nih.gov/pubmed/21750257	21750257
Nosema apis BRL 01	Nosap1	EDF	Microsporidia	Yes	Chen Yp et al., 2013	https://www.ncbi.nlm.nih.gov/pubmed/23829473	23829473
Nosema bombycis CQ1	Nosbo1	EDF	Microsporidia	Yes	Pan G et al., 2013	https://www.ncbi.nlm.nih.gov/pubmed/23496955	23496955
Nostoc azollae 0708	Nostazo	Bacteria	Bacteria	Yes	Ran et al., 2010	https://www.ncbi.nlm.nih.gov/pubmed/20628610	20628610
Ogataea parapolymorpha DL-1	Ogapa1	Ascomycota	Saccharomycotina	Yes	Ravin NV et al., 2013	https://www.ncbi.nlm.nih.gov/pubmed/24279325	24279325
Ogataea polymorpha NCYC 495 leu1.1 v2.0	Hanpo2	Ascomycota	Saccharomycotina	Yes	Riley R et al., 2016	https://www.ncbi.nlm.nih.gov/pubmed/27535936	27535936
Oidiodendron maius Zn v1.0	Oidma1	Ascomycota	Leotiomycetes	Yes	Kohler A et al., 2015	https://www.ncbi.nlm.nih.gov/pubmed/25706625	25706625
Oidium neolycopersici UMSG2	Oidneo1	Ascomycota	Leotiomycetes	Yes	Wu Y et al., 2018	https://www.ncbi.nlm.nih.gov/pubmed/30253736	30253736
Olae europaea OLEA9	Oleaeur	Plant	Plant	Yes	Cruz et al., 2016	https://www.ncbi.nlm.nih.gov/pubmed/27346392	27346392
Ophiobolus disseminans CBS 113818 v1.0	Ophdi1	Ascomycota	Dothidiomycetes	Yes	Haridas S et al., 2020	https://www.ncbi.nlm.nih.gov/pubmed/32206138	32206138
Ophiocordyceps australis Map64	Ophau1	Ascomycota	Sordariomycetes	Yes	de Bekker C et al., 2017	https://www.ncbi.nlm.nih.gov/pubmed/28970504	28970504
Ophiocordyceps camponoti-rufipedis Map16	Ophca1	Ascomycota	Sordariomycetes	Yes	de Bekker C et al., 2017	https://www.ncbi.nlm.nih.gov/pubmed/28970504	28970504
Ophiocordyceps kimflemingae SC16a	Ophun1	Ascomycota	Sordariomycetes	Yes	de Bekker C et al., 2015	https://www.ncbi.nlm.nih.gov/pubmed/26285697	26285697
Ophiocordyceps sinensis IOZ07	Ophsi1	Ascomycota	Sordariomycetes	Yes	Shu R et al., 2020	https://www.ncbi.nlm.nih.gov/pubmed/32579174	32579174
Ophiostoma novo-ulmi subsp. novo-ulmi H327	Ophnu1	Ascomycota	Sordariomycetes	Yes	Forgetta V et al., 2013	https://www.ncbi.nlm.nih.gov/pubmed/23542132	23542132
Ophiostoma piceae UAMH 11346	Ophpic1	Ascomycota	Sordariomycetes	Yes	Haridas S et al., 2013	https://www.ncbi.nlm.nih.gov/pubmed/23725015	23725015
Ordospora colligata OC4	Ordco1	EDF	Microsporidia	Yes	Pombert JF et al., 2015	https://www.ncbi.nlm.nih.gov/pubmed/25587016	25587016
Oudemansiella mucida CBS 558.79 v1.0	Oudmuc1	Physalacriaceae	Basidiomycota	Yes	Ruiz-Dueñas FJ et al., 2021	https://www.ncbi.nlm.nih.gov/pubmed/33211093	33211093
Pachysolen tannophilus NRRL Y-2460 v1.2	Pacta1_2	Ascomycota	Saccharomycotina	Yes	Riley R et al., 2016	https://www.ncbi.nlm.nih.gov/pubmed/27535936	27535936
Paecilomyces niveus CO7 v1.0	Bysni1	Ascomycota	Eurotiomycetes	Yes	Biango-Daniels MN et al., 2018	https://www.ncbi.nlm.nih.gov/pubmed/29930063	29930063
Paecilomyces variotii CBS 101075 v1.0	Paevar1	Ascomycota	Eurotiomycetes	Yes	Urquhart AS et al., 2018	https://www.ncbi.nlm.nih.gov/pubmed/30619145	30619145
Paecilomyces variotii CBS144490 HYG1 v1.0	Paevar_HGY_1	Ascomycota	Eurotiomycetes	Yes	Urquhart AS et al., 2018	https://www.ncbi.nlm.nih.gov/pubmed/30619145	30619145
Panaeolus papilionaceus CIRM-BRFM 715 v1.0	Panpap1	Basidiomycota	Basidiomycota	Yes	Ruiz-Dueñas FJ et al., 2021	https://www.ncbi.nlm.nih.gov/pubmed/33211093	33211093
Paracoccidioides brasiliensis Pb03	Parbr1	Ascomycota	Eurotiomycetes	Yes	Desjardins CA et al., 2011	https://www.ncbi.nlm.nih.gov/pubmed/22046142	22046142
Paracoccidioides brasiliensis Pb18	Parbra1	Ascomycota	Eurotiomycetes	Yes	Desjardins CA et al., 2011	https://www.ncbi.nlm.nih.gov/pubmed/22046142	22046142
Paracoccidioides lutzii Pb01	Parlu1	Ascomycota	Eurotiomycetes	Yes	Desjardins CA et al., 2011	https://www.ncbi.nlm.nih.gov/pubmed/22046142	22046142
Paraconiothyrium sporulosum AP3s5-JAC2a v1.0	Parsp1	Ascomycota	Dothidiomycetes	Yes	Zeiner CA et al., 2016	https://www.ncbi.nlm.nih.gov/pubmed/27434633	27434633
Paramicrosporidium saccamoebae KSL3	Parsa1	EDF	Cryptomycota	Yes	Quandt CA et al., 2017	https://www.ncbi.nlm.nih.gov/pubmed/29171834	29171834
Paraphoma chrysanthemicola MPI-GEGE-AT-0034 v1.0	Parch1	Ascomycota	Dothidiomycetes	Yes	Mesny F et al., 2021	https://www.ncbi.nlm.nih.gov/pubmed/34893598	34893598
Paraphoma chrysanthemicola MPI-SDFR-AT-0120 v1.0	Parchr1	Ascomycota	Dothidiomycetes	Yes	Mesny F et al., 2021	https://www.ncbi.nlm.nih.gov/pubmed/34893598	34893598
Parauncinula polyspora	Parpo1	Ascomycota	Leotiomycetes	Yes	Frantzeskakis L et al., 2019	https://www.ncbi.nlm.nih.gov/pubmed/31551331	31551331
Patellaria atrata v1.0	Patat1	Ascomycota	Dothidiomycetes	Yes	Haridas S et al., 2020	https://www.ncbi.nlm.nih.gov/pubmed/32206138	32206138
Paxillus adelphus Ve08.2h10 v2.0	Paxru2	Basidiomycota	Basidiomycota	Yes	Kohler A et al., 2015	https://www.ncbi.nlm.nih.gov/pubmed/25706625	25706625
Paxillus involutus ATCC 200175 v1.0	Paxin1	Basidiomycota	Basidiomycota	Yes	Kohler A et al., 2015	https://www.ncbi.nlm.nih.gov/pubmed/25706625	25706625
Pecoramyces sp. F1	Pecora1	Chytidiomycota	Neocallimastigomycetes	Yes	Li Y et al., 2019	https://www.ncbi.nlm.nih.gov/pubmed/30894845	30894845
Penicillium antarcticum IBT 31811	Penant1	Ascomycota	Eurotiomycetes	Yes	Nielsen JC et al., 2017	https://www.ncbi.nlm.nih.gov/pubmed/28368369	28368369
Penicillium arizonense CBS 141311	Penar1	Ascomycota	Eurotiomycetes	Yes	Grijseels S et al., 2016	https://www.ncbi.nlm.nih.gov/pubmed/27739446	27739446
Penicillium brasilianum MG11	Penbra1	Ascomycota	Eurotiomycetes	Yes	Horn F et al., 2015	https://www.ncbi.nlm.nih.gov/pubmed/26337871	26337871
Penicillium camemberti FM 013	Pencam1	Ascomycota	Eurotiomycetes	Yes	Cheeseman K et al., 2014	https://www.ncbi.nlm.nih.gov/pubmed/24407037	24407037
Penicillium chrysogenum v1.0	Pench1	Ascomycota	Eurotiomycetes	Yes	de Vries RP et al., 2017	https://www.ncbi.nlm.nih.gov/pubmed/28196534	28196534
Penicillium chrysogenum Wisconsin 54-1255	PenchWisc1_1	Ascomycota	Eurotiomycetes	Yes	van den Berg MA et al., 2008	https://www.ncbi.nlm.nih.gov/pubmed/18820685	18820685
Penicillium coprophilum IBT 31321	Pencop1	Ascomycota	Eurotiomycetes	Yes	Nielsen JC et al., 2017	https://www.ncbi.nlm.nih.gov/pubmed/28368369	28368369
Penicillium decumbens IBT 11843	Pendec1	Ascomycota	Eurotiomycetes	Yes	Nielsen JC et al., 2017	https://www.ncbi.nlm.nih.gov/pubmed/28368369	28368369
Penicillium digitatum Pd1	Pendig1	Ascomycota	Eurotiomycetes	Yes	Marcet-Houben M et al., 2012	https://www.ncbi.nlm.nih.gov/pubmed/23171342	23171342
Penicillium digitatum PHI26	Pendi1	Ascomycota	Eurotiomycetes	Yes	Marcet-Houben M et al., 2012	https://www.ncbi.nlm.nih.gov/pubmed/23171342	23171342
Penicillium expansum d1	Penexp1	Ascomycota	Eurotiomycetes	Yes	Ballester AR et al., 2015	https://www.ncbi.nlm.nih.gov/pubmed/25338147	25338147
Penicillium flavigenum IBT 14082	Penfla1	Ascomycota	Eurotiomycetes	Yes	Nielsen JC et al., 2017	https://www.ncbi.nlm.nih.gov/pubmed/28368369	28368369
Penicillium freii DAOM 242723	Penfr1	Ascomycota	Eurotiomycetes	Yes	Wingfield BD et al., 2016	https://www.ncbi.nlm.nih.gov/pubmed/27433447	27433447
Penicillium griseofulvum PG3	Pengri1	Ascomycota	Eurotiomycetes	Yes	Banani H et al., 2016	https://www.ncbi.nlm.nih.gov/pubmed/26729047	26729047
Penicillium italicum PHI-1	Penita1	Ascomycota	Eurotiomycetes	Yes	Ballester AR et al., 2015	https://www.ncbi.nlm.nih.gov/pubmed/25338147	25338147
Penicillium nalgiovense FM193	Pennal1	Ascomycota	Eurotiomycetes	Yes	Nielsen JC et al., 2017	https://www.ncbi.nlm.nih.gov/pubmed/28368369	28368369
Penicillium nordicum DAOMC 185683	Pennord1	Ascomycota	Eurotiomycetes	Yes	Wingfield BD et al., 2015	https://www.ncbi.nlm.nih.gov/pubmed/26734552	26734552
Penicillium occitanis CL100	Penoc1	Ascomycota	Eurotiomycetes	Yes	Bravo-Ruiz G et al., 2017	https://www.ncbi.nlm.nih.gov/pubmed/28951729	28951729
Penicillium oxalicum 114-2	Penox1	Ascomycota	Eurotiomycetes	Yes	Liu G et al., 2013	https://www.ncbi.nlm.nih.gov/pubmed/23383313	23383313
Penicillium polonicum IBT 4502	Penpol1	Ascomycota	Eurotiomycetes	Yes	Nielsen JC et al., 2017	https://www.ncbi.nlm.nih.gov/pubmed/28368369	28368369
Penicillium roqueforti FM164	Penro1	Ascomycota	Eurotiomycetes	Yes	Cheeseman K et al., 2014	https://www.ncbi.nlm.nih.gov/pubmed/24407037	24407037
Penicillium solitum IBT 29525	Pensol1	Ascomycota	Eurotiomycetes	Yes	Nielsen JC et al., 2017	https://www.ncbi.nlm.nih.gov/pubmed/28368369	28368369
Penicillium steckii IBT 24891	Penste1	Ascomycota	Eurotiomycetes	Yes	Nielsen JC et al., 2017	https://www.ncbi.nlm.nih.gov/pubmed/28368369	28368369
Penicillium subrubescens FBCC1632 / CBS132785	Pensub1	Ascomycota	Eurotiomycetes	Yes	Peng M et al., 2017	https://www.ncbi.nlm.nih.gov/pubmed/28216099	28216099
Penicillium thymicola DAOMC 180753 v1.0	Penth1	Ascomycota	Eurotiomycetes	Yes	Nguyen HDT et al., 2016	https://www.ncbi.nlm.nih.gov/pubmed/27521635	27521635
Penicillium vulpinum IBT 29486	Penvul1	Ascomycota	Eurotiomycetes	Yes	Nielsen JC et al., 2017	https://www.ncbi.nlm.nih.gov/pubmed/28368369	28368369
Peniophora sp. CONTA v1.0	Lopni1	Basidiomycota	Basidiomycota	Yes	Varga T et al., 2019	https://www.ncbi.nlm.nih.gov/pubmed/30886374	30886374
Periconia macrospinosa DSE2036 v1.0	Perma1	Ascomycota	Dothidiomycetes	Yes	Knapp DG et al., 2018	https://www.ncbi.nlm.nih.gov/pubmed/29679020	29679020
Pestalotiopsis fici W106-1	Pesfi1	Ascomycota	Sordariomycetes	Yes	Wang X et al., 2015	https://www.ncbi.nlm.nih.gov/pubmed/25623211	25623211
Pestalotiopsis sp. NC0098 v1.0	Pestal1	Ascomycota	Sordariomycetes	Yes	Franco MEE et al., 2022	https://www.ncbi.nlm.nih.gov/pubmed/34797921	34797921
Peterozyma xylosa NRRL Y-12939	Petxy1	Ascomycota	Saccharomycotina	Yes	Krassowski T et al., 2018	https://www.ncbi.nlm.nih.gov/pubmed/29760453	29760453
Phaeoacremonium aleophilum UCRPA7	Phaal1	Ascomycota	Sordariomycetes	Yes	Blanco-Ulate B et al., 2013	https://www.ncbi.nlm.nih.gov/pubmed/23814032	23814032
Phaeomoniella chlamydospora UCRPC4	Phach1	Ascomycota	Eurotiomycetes	Yes	Morales-Cruz A et al., 2015	https://www.ncbi.nlm.nih.gov/pubmed/26084502	26084502
Phaeosphaeria poagena MPI-PUGE-AT-0046c v1.0	Phapo1	Ascomycota	Dothidiomycetes	Yes	Mesny F et al., 2021	https://www.ncbi.nlm.nih.gov/pubmed/34893598	34893598
Phanerochaete chrysosporium RP-78 v2.2	Phchr2	Basidiomycota	Basidiomycota	Yes	Ohm RA et al., 2014	https://www.ncbi.nlm.nih.gov/pubmed/24853079	24853079
Phialocephala scopiformis 5WS22E1 v1.0	Phisc1	Ascomycota	Leotiomycetes	Yes	Walker AK et al., 2016	https://www.ncbi.nlm.nih.gov/pubmed/26950333	26950333
Phialocephala subalpina UAMH 11012	Phisu1	Ascomycota	Leotiomycetes	Yes	Schlegel M et al., 2016	https://www.ncbi.nlm.nih.gov/pubmed/27938347	27938347
Phialophora attae CBS 131958	Phiatt1	Ascomycota	Eurotiomycetes	Yes	Moreno LF et al., 2015	https://www.ncbi.nlm.nih.gov/pubmed/26586868	26586868
Phlebia radiata Fr. (isolate 79, FBCC0043)	Phlrad1	Basidiomycota	Basidiomycota	Yes	Kuuskeri J et al., 2016	https://www.ncbi.nlm.nih.gov/pubmed/27602055	27602055
Pholiota alnicola AH 47727 v1.0	Phoaln1	Basidiomycota	Basidiomycota	Yes	Ruiz-Dueñas FJ et al., 2021	https://www.ncbi.nlm.nih.gov/pubmed/33211093	33211093
Pholiota conissans CIRM-BRFM 674 v1.0	Phocon1	Basidiomycota	Basidiomycota	Yes	Ruiz-Dueñas FJ et al., 2021	https://www.ncbi.nlm.nih.gov/pubmed/33211093	33211093
Phoma tracheiphila IPT5 v1.0	Photr1	Ascomycota	Dothidiomycetes	Yes	Haridas S et al., 2020	https://www.ncbi.nlm.nih.gov/pubmed/32206138	32206138
Phycomyces blakesleeanus NRRL1555 v2.0	Phybl2	Mucoromycota	Mucoromycotina	Yes	Corrochano LM et al., 2016	https://www.ncbi.nlm.nih.gov/pubmed/27238284	27238284
Phyllosticta capitalensis CBS 128856 v1.0	Phycap1	Ascomycota	Dothidiomycetes	Yes	Guarnaccia V et al., 2019	https://www.ncbi.nlm.nih.gov/pubmed/31512371	31512371
Phyllosticta citriasiana CBS 120486 v1.0	Phycit1	Ascomycota	Dothidiomycetes	Yes	Guarnaccia V et al., 2019	https://www.ncbi.nlm.nih.gov/pubmed/31512371	31512371
Phyllosticta citribraziliensis CBS 100098 v1.0	Phcit1	Ascomycota	Dothidiomycetes	Yes	Guarnaccia V et al., 2019	https://www.ncbi.nlm.nih.gov/pubmed/31512371	31512371
Phyllosticta citricarpa CBS 127454 v1.0	Phycitr1	Ascomycota	Dothidiomycetes	Yes	Guarnaccia V et al., 2019	https://www.ncbi.nlm.nih.gov/pubmed/31512371	31512371
Phyllosticta citrichinaensis CBS 129764 v1.0	Pcit129764	Ascomycota	Dothidiomycetes	Yes	Buijs VA et al., 2022	https://www.ncbi.nlm.nih.gov/pubmed/35311955	35311955
Phyllosticta citrichinaensis CBS 130529 v1.0	Phcitr1	Ascomycota	Dothidiomycetes	Yes	Guarnaccia V et al., 2019	https://www.ncbi.nlm.nih.gov/pubmed/31512371	31512371
Phyllosticta paracitricarpa CBS 141357 v1.0	Phy27169	Ascomycota	Dothidiomycetes	Yes	Guarnaccia V et al., 2019	https://www.ncbi.nlm.nih.gov/pubmed/31512371	31512371
Phyllosticta sp. CPC 27913 v1.0	Phycpc1	Ascomycota	Dothidiomycetes	Yes	Guarnaccia V et al., 2019	https://www.ncbi.nlm.nih.gov/pubmed/31512371	31512371
Picea abies 1.0	Piceabi	Plant	Plant	Yes	Nystedt et al., 2013	https://www.ncbi.nlm.nih.gov/pubmed/23698360	23698360
Pichia kudriavzevii CBS573	Pickud1	Ascomycota	Saccharomycotina	Yes	Douglass AP et al., 2018	https://www.ncbi.nlm.nih.gov/pubmed/30024981	30024981
Pichia membranifaciens v2.0	Picme2	Ascomycota	Saccharomycotina	Yes	Riley R et al., 2016	https://www.ncbi.nlm.nih.gov/pubmed/27535936	27535936
Pichia pastoris	Picpa1	Ascomycota	Saccharomycotina	Yes	De Schutter K et al., 2009	https://www.ncbi.nlm.nih.gov/pubmed/19465926	19465926
Piedraia hortae CBS 480.64 v1.1	Pieho1_1	Ascomycota	Dothidiomycetes	Yes	Haridas S et al., 2020	https://www.ncbi.nlm.nih.gov/pubmed/32206138	32206138
Piloderma olivaceum F 1598 v1.0	Pilcr1	Basidiomycota	Basidiomycota	Yes	Kohler A et al., 2015	https://www.ncbi.nlm.nih.gov/pubmed/25706625	25706625
Pinus taeda v1.0	Pinus	Plant	Plant	Yes	Zimin et al., 2014	https://www.ncbi.nlm.nih.gov/pubmed/24653210	24653210
Piptocephalis cylindrospora RSA 2659 single-cell v3.0	Pipcy3_1	Zoopagomycotina	Zoopagomycotina	Yes	Ahrendt SR et al., 2018	https://www.ncbi.nlm.nih.gov/pubmed/30297742	30297742
Piromyces finnis v3.0	Pirfi3	Chytidiomycota	Neocallimastigomycetes	Yes	Haitjema CH et al., 2017	https://www.ncbi.nlm.nih.gov/pubmed/28555641	28555641
Piromyces sp. E2 v1.0	PirE2_1	Chytidiomycota	Neocallimastigomycetes	Yes	Haitjema CH et al., 2017	https://www.ncbi.nlm.nih.gov/pubmed/28555641	28555641
Pisolithus microcarpus 441 v1.0	Pismi1	Basidiomycota	Basidiomycota	Yes	Kohler A et al., 2015	https://www.ncbi.nlm.nih.gov/pubmed/25706625	25706625
Pisolithus tinctorius Marx 270 v1.0	Pisti1	Basidiomycota	Basidiomycota	Yes	Kohler A et al., 2015	https://www.ncbi.nlm.nih.gov/pubmed/25706625	25706625
Planctomyces sp SH PL14	Plansps	Bacteria	Bacteria	Yes	Andrei et al., 2019	https://www.ncbi.nlm.nih.gov/pubmed/30610231	30610231
Plectosphaerella cucumerina RP01 v1.0	Plecuc1	Ascomycota	Sordariomycetes	Yes	Mesny F et al., 2021	https://www.ncbi.nlm.nih.gov/pubmed/34893598	34893598
Pleomassaria siparia v1.0	Plesi1	Ascomycota	Dothidiomycetes	Yes	Haridas S et al., 2020	https://www.ncbi.nlm.nih.gov/pubmed/32206138	32206138
Pleurotus eryngii ATCC 90797 v1.0	Pleery1	Basidiomycota	Basidiomycota	Yes	Ruiz-Dueñas FJ et al., 2021	https://www.ncbi.nlm.nih.gov/pubmed/33211093	33211093
Pleurotus ostreatus PC15 v2.0	PleosPC15_2	Basidiomycota	Basidiomycota	Yes	Riley R et al., 2014	https://www.ncbi.nlm.nih.gov/pubmed/24958869	24958869
Pluteus cervinus NL-1719 v1.0	Plucer1	Basidiomycota	Basidiomycota	Yes	Varga T et al., 2019	https://www.ncbi.nlm.nih.gov/pubmed/30886374	30886374
Pneumocystis carinii B80	Pneca1	Ascomycota	Taphrinomycotina	Yes	Ma L et al., 2016	https://www.ncbi.nlm.nih.gov/pubmed/26899007	26899007
Pneumocystis jirovecii	Pneji1	Ascomycota	Taphrinomycotina	Yes	Cissé OH et al., 2012	https://www.ncbi.nlm.nih.gov/pubmed/23269827	23269827
Pneumocystis jirovecii RU7	Pnejir1	Ascomycota	Taphrinomycotina	Yes	Ma L et al., 2016	https://www.ncbi.nlm.nih.gov/pubmed/26899007	26899007
Pochonia chlamydosporia 170	Pocchl1	Ascomycota	Sordariomycetes	Yes	Wang G et al., 2016	https://www.ncbi.nlm.nih.gov/pubmed/27416025	27416025
Podospora anserina S mat+	Podan3	Ascomycota	Sordariomycetes	Yes	Espagne E et al., 2008	https://www.ncbi.nlm.nih.gov/pubmed/18460219	18460219
Polychaeton citri v1.0	Polci1	Ascomycota	Dothidiomycetes	Yes	Haridas S et al., 2020	https://www.ncbi.nlm.nih.gov/pubmed/32206138	32206138
Polyplosphaeria fusca CBS 125425 v1.0	Polfu1	Ascomycota	Dothidiomycetes	Yes	Haridas S et al., 2020	https://www.ncbi.nlm.nih.gov/pubmed/32206138	32206138
Polyporus arcularius v1.0	Polar1	Basidiomycota	Basidiomycota	Yes	Varga T et al., 2019	https://www.ncbi.nlm.nih.gov/pubmed/30886374	30886374
Polytolypa hystricis UAMH 7299	Polhy1	Ascomycota	Eurotiomycetes	Yes	Muñoz JF et al., 2018	https://www.ncbi.nlm.nih.gov/pubmed/29540755	29540755
Populus trichocarpa Pop_tri_v3	Poputri	Plant	Plant	Yes	Tuskan et al., 2006	https://www.ncbi.nlm.nih.gov/pubmed/16973872	16973872
Poronia punctata CBS 180.79 v1.0	Porpun1	Ascomycota	Sordariomycetes	Yes	Franco MEE et al., 2022	https://www.ncbi.nlm.nih.gov/pubmed/34797921	34797921
Postia placenta MAD-698-R-SB12 v1.0	PosplRSB12_1	Basidiomycota	Basidiomycota	Yes	Gaskell J et al., 2017	https://www.ncbi.nlm.nih.gov/pubmed/28831381	28831381
Protomyces lactucaedebilis 12-1054 v1.0	Prola1	Ascomycota	Taphrinomycotina	Yes	Mondo SJ et al., 2017	https://www.ncbi.nlm.nih.gov/pubmed/28481340	28481340
Pseudocercospora (Mycosphaerella) fijiensis v2.0	Mycfi2	Ascomycota	Dothidiomycetes	Yes	Arango Isaza RE et al., 2016	https://www.ncbi.nlm.nih.gov/pubmed/27512984	27512984
Pseudocercospora musae CBS 116634	Psemus1	Ascomycota	Dothidiomycetes	Yes	Chang TC et al., 2016	https://www.ncbi.nlm.nih.gov/pubmed/27513322	27513322
Pseudogymnoascus destructans 20631-21	Pseudest1	Ascomycota	Leotiomycetes	Yes	Drees KP et al., 2016	https://www.ncbi.nlm.nih.gov/pubmed/27365344	27365344
Pseudogymnoascus sp. 03VT05	Pse03VT05_1	Ascomycota	Leotiomycetes	Yes	Palmer JM et al., 2018	https://www.ncbi.nlm.nih.gov/pubmed/29295979	29295979
Pseudogymnoascus sp. VKM F-103	PseVKM103_1	Ascomycota	Leotiomycetes	Yes	Leushkin EV et al., 2015	https://www.ncbi.nlm.nih.gov/pubmed/25994131	25994131
Pseudogymnoascus sp. VKM F-3775	PseVKM3775_1	Ascomycota	Leotiomycetes	Yes	Leushkin EV et al., 2015	https://www.ncbi.nlm.nih.gov/pubmed/25994131	25994131
Pseudogymnoascus sp. VKM F-4246	PseVKM4246_1	Ascomycota	Leotiomycetes	Yes	Leushkin EV et al., 2015	https://www.ncbi.nlm.nih.gov/pubmed/25994131	25994131
Pseudogymnoascus sp. VKM F-4514	PseVKM4514_1	Ascomycota	Leotiomycetes	Yes	Leushkin EV et al., 2015	https://www.ncbi.nlm.nih.gov/pubmed/25994131	25994131
Pseudogymnoascus sp. VKM F-4520	PseVKM4520_1	Ascomycota	Leotiomycetes	Yes	Leushkin EV et al., 2015	https://www.ncbi.nlm.nih.gov/pubmed/25994131	25994131
Pseudogymnoascus verrucosus UAMH 10579	Psever1	Ascomycota	Leotiomycetes	Yes	Palmer JM et al., 2018	https://www.ncbi.nlm.nih.gov/pubmed/29295979	29295979
Pseudoloma neurophilia MK1	Pseneu1	EDF	Microsporidia	Yes	Ndikumana S et al., 2017	https://www.ncbi.nlm.nih.gov/pubmed/27230544	27230544
Pseudomassariella vexata CBS 129021 v1.0	Pseve2	Ascomycota	Sordariomycetes	Yes	Mondo SJ et al., 2017	https://www.ncbi.nlm.nih.gov/pubmed/28481340	28481340
Pseudovirgaria hyperparasitica CBS 121739 v1.0	Psehy1	Ascomycota	Dothidiomycetes	Yes	Haridas S et al., 2020	https://www.ncbi.nlm.nih.gov/pubmed/32206138	32206138
Psilocybe cubensis v1.0	Psicub1_1	Basidiomycota	Basidiomycota	Yes	Fricke J et al., 2017	https://www.ncbi.nlm.nih.gov/pubmed/28763571	28763571
Psilocybe serbica v1.0	Psiser1	Basidiomycota	Basidiomycota	Yes	Fricke J et al., 2017	https://www.ncbi.nlm.nih.gov/pubmed/28763571	28763571
Pterula gracilis CBS309.79 v1.0	Ptegra1	Basidiomycota	Basidiomycota	Yes	Varga T et al., 2019	https://www.ncbi.nlm.nih.gov/pubmed/30886374	30886374
Purpureocillium lilacinum PLFJ-1	Purli1	Ascomycota	Sordariomycetes	Yes	Wang G et al., 2016	https://www.ncbi.nlm.nih.gov/pubmed/27416025	27416025
Pycnoporus sanguineus CIRM-BRFM 1264 v1.0	Pycsa1	Basidiomycota	Basidiomycota	Yes	Miyauchi S et al., 2020	https://www.ncbi.nlm.nih.gov/pubmed/32531032	32531032
Pyrenochaeta lycopersici MPI-SDFR-AT-0127 v1.0	Pyrly1	Ascomycota	Dothidiomycetes	Yes	Mesny F et al., 2021	https://www.ncbi.nlm.nih.gov/pubmed/34893598	34893598
Pyrenochaeta sp. DS3sAY3a v1.0	Pyrsp1	Ascomycota	Dothidiomycetes	Yes	Zeiner CA et al., 2016	https://www.ncbi.nlm.nih.gov/pubmed/27434633	27434633
Pyrenophora teres f. teres	Pyrtt1	Ascomycota	Dothidiomycetes	Yes	Ellwood SR et al., 2010	https://www.ncbi.nlm.nih.gov/pubmed/21067574	21067574
Pyricularia oryzae 70-15 v3.0	Magor1	Ascomycota	Sordariomycetes	Yes	Dean RA et al., 2005	https://www.ncbi.nlm.nih.gov/pubmed/15846337	15846337
Pyronema confluens CBS100304	Pyrco1	Ascomycota	Pezizomycetes	Yes	Traeger S et al., 2013	https://www.ncbi.nlm.nih.gov/pubmed/24068976	24068976
Quercus lobata_Valley Oak3.0	Querlob	Plant	Plant	Yes	Sork et al., 2016	https://www.ncbi.nlm.nih.gov/pubmed/27621377	27621377
Rachicladosporium antarcticum CCFEE 5527	Racan1	Ascomycota	Dothidiomycetes	Yes	Coleine C et al., 2017	https://www.ncbi.nlm.nih.gov/pubmed/28684563	28684563
Rachicladosporium sp. CCFEE 5018	Rac5018_1	Ascomycota	Dothidiomycetes	Yes	Coleine C et al., 2017	https://www.ncbi.nlm.nih.gov/pubmed/28684563	28684563
Rhexocercosporidium sp. MPI-PUGE-AT-0058 v1.0	Rhesp1	Ascomycota	Leotiomycetes	Yes	Mesny F et al., 2021	https://www.ncbi.nlm.nih.gov/pubmed/34893598	34893598
Rhinocladiella mackenziei CBS 650.93	Rhima1	Ascomycota	Eurotiomycetes	Yes	Moreno LF et al., 2018	https://www.ncbi.nlm.nih.gov/pubmed/29326229	29326229
Rhizoctonia solani AG-1 IB	Rhiso1	Basidiomycota	Basidiomycota	Yes	Wibberg D et al., 2013	https://www.ncbi.nlm.nih.gov/pubmed/23280342	23280342
Rhizodiscina lignyota CBS 133067 v1.0	Rhili1	Ascomycota	Dothidiomycetes	Yes	Haridas S et al., 2020	https://www.ncbi.nlm.nih.gov/pubmed/32206138	32206138
Rhizophagus clarus HR1	Rhicl1	Mucoromycota	Glomeromycotina	Yes	Kobayashi Y et al., 2018	https://www.ncbi.nlm.nih.gov/pubmed/29914365	29914365
Rhizophagus irregularis DAOM 181602 v1.0	Gloin1	Mucoromycota	Glomeromycotina	Yes	Tisserant E et al., 2013	https://www.ncbi.nlm.nih.gov/pubmed/24277808	24277808
Rhizopogon vesiculosus Smith	Rhives1	Basidiomycota	Basidiomycota	Yes	Mujic AB et al., 2017	https://www.ncbi.nlm.nih.gov/pubmed/28450370	28450370
Rhizopogon vinicolor AM-OR11-026 v1.0	Rhivi1	Basidiomycota	Basidiomycota	Yes	Mujic AB et al., 2017	https://www.ncbi.nlm.nih.gov/pubmed/28450370	28450370
Rhizopus microsporus ATCC11559 v1.0	Rhimi_ATCC11559_1	Mucoromycota	Mucoromycotina	Yes	Lastovetsky OA et al., 2016	https://www.ncbi.nlm.nih.gov/pubmed/27956601	27956601
Rhizopus microsporus var. microsporus ATCC52813 v1.0	Rhimi1_1	Mucoromycota	Mucoromycotina	Yes	Mondo SJ et al., 2017	https://www.ncbi.nlm.nih.gov/pubmed/29184190	29184190
Rhizopus microsporus var. microsporus ATCC52814 v1.0	Rhimi_ATCC52814_1	Mucoromycota	Mucoromycotina	Yes	Lastovetsky OA et al., 2016	https://www.ncbi.nlm.nih.gov/pubmed/27956601	27956601
Rhizoscyphus ericae UAMH 7357 v1.0	Rhier1	Ascomycota	Leotiomycetes	Yes	Martino E et al., 2018	https://www.ncbi.nlm.nih.gov/pubmed/29315638	29315638
Rhodocollybia butyracea AH 40177 v1.0	Rhobut1_1	Basidiomycota	Basidiomycota	Yes	Ruiz-Dueñas FJ et al., 2021	https://www.ncbi.nlm.nih.gov/pubmed/33211093	33211093
Rhynchosporium agropyri 04CH RACA61	Rhyag1	Ascomycota	Leotiomycetes	Yes	Penselin D et al., 2016	https://www.ncbi.nlm.nih.gov/pubmed/27875982	27875982
Rhynchosporium commune UK7	Rhyco1	Ascomycota	Leotiomycetes	Yes	Penselin D et al., 2016	https://www.ncbi.nlm.nih.gov/pubmed/27875982	27875982
Rhynchosporium secalis 02CH4 6a1	Rhyse1	Ascomycota	Leotiomycetes	Yes	Penselin D et al., 2016	https://www.ncbi.nlm.nih.gov/pubmed/27875982	27875982
Rhytidhysteron rufulum	Rhyru1_1	Ascomycota	Dothidiomycetes	Yes	Ohm RA et al., 2012	https://www.ncbi.nlm.nih.gov/pubmed/23236275	23236275
Rickenella mellea v1.0 (SZMC22713)	Ricmel1	Basidiomycota	Basidiomycota	Yes	Krizsán K et al., 2019	https://www.ncbi.nlm.nih.gov/pubmed/30902897	30902897
Rosellinia necatrix W97	Rosne1	Ascomycota	Sordariomycetes	Yes	Shimizu T et al., 2018	https://www.ncbi.nlm.nih.gov/pubmed/29688132	29688132
Rostrohypoxylon terebratum CBS 119137 v1.0	Roster1	Ascomycota	Sordariomycetes	Yes	Franco MEE et al., 2022	https://www.ncbi.nlm.nih.gov/pubmed/34797921	34797921
Rozella allomycis CSF55 single-cell v1.0	Rozal_SC1	EDF	Cryptomycota	Yes	Ahrendt SR et al., 2018	https://www.ncbi.nlm.nih.gov/pubmed/30297742	30297742
Saccharata proteae CBS 121410 v1.0	Sacpr1	Ascomycota	Dothidiomycetes	Yes	Haridas S et al., 2020	https://www.ncbi.nlm.nih.gov/pubmed/32206138	32206138
Saccharomyces arboricola H-6	Sacarb1	Ascomycota	Saccharomycotina	Yes	Liti G et al., 2013	https://www.ncbi.nlm.nih.gov/pubmed/23368932	23368932
Saccharomyces boulardii unique28	Sacboulardii_1	Ascomycota	Saccharomycotina	Yes	Khatri I et al., 2017	https://www.ncbi.nlm.nih.gov/pubmed/28336969	28336969
Saccharomyces cerevisiae M3707 Dikaryon	SacceM3707_1	Ascomycota	Saccharomycotina	Yes	Brown SD et al., 2013	https://www.ncbi.nlm.nih.gov/pubmed/23792743	23792743
Saccharomyces cerevisiae M3836 v1.0	SacceM3836_1	Ascomycota	Saccharomycotina	Yes	Brown SD et al., 2013	https://www.ncbi.nlm.nih.gov/pubmed/23792743	23792743
Saccharomyces cerevisiae M3837 v1.0	SacceM3837_1	Ascomycota	Saccharomycotina	Yes	Brown SD et al., 2013	https://www.ncbi.nlm.nih.gov/pubmed/23792743	23792743
Saccharomyces cerevisiae M3838 v1.0	SacceM3838_1	Ascomycota	Saccharomycotina	Yes	Brown SD et al., 2013	https://www.ncbi.nlm.nih.gov/pubmed/23792743	23792743
Saccharomyces cerevisiae M3839 v1.0	SacceM3839_1	Ascomycota	Saccharomycotina	Yes	Brown SD et al., 2013	https://www.ncbi.nlm.nih.gov/pubmed/23792743	23792743
Saccharomyces cerevisiae S288C	Sacce1	Ascomycota	Saccharomycotina	Yes	Goffeau A et al., 1996	https://www.ncbi.nlm.nih.gov/pubmed/8849441	8849441
Saccharomyces eubayanus FM1318	Saceu1	Ascomycota	Saccharomycotina	Yes	Baker E et al., 2015	https://www.ncbi.nlm.nih.gov/pubmed/26269586	26269586
Saccharomycetaceae sp Ashbya aceri	SacAshbya_1	Ascomycota	Saccharomycotina	Yes	Dietrich FS et al., 2013	https://www.ncbi.nlm.nih.gov/pubmed/23749448	23749448
Saccharomycopsis capsularis NRRL Y-17639	Sacca1	Ascomycota	Saccharomycotina	Yes	Krassowski T et al., 2018	https://www.ncbi.nlm.nih.gov/pubmed/29760453	29760453
Saitoella complicata NRRL Y-17804 v1.0	Saico1	Ascomycota	Taphrinomycotina	Yes	Riley R et al., 2016	https://www.ncbi.nlm.nih.gov/pubmed/27535936	27535936
Saksenaea vasiformis B4078	Sakvas1	Mucoromycota	Mucoromycotina	Yes	Chibucos MC et al., 2016	https://www.ncbi.nlm.nih.gov/pubmed/27447865	27447865
Saturnispora dispora NRRL Y-1447	Satdi1	Ascomycota	Saccharomycotina	Yes	Krassowski T et al., 2018	https://www.ncbi.nlm.nih.gov/pubmed/29760453	29760453
Scedosporium apiospermum IHEM 14462	Sceap1	Ascomycota	Sordariomycetes	Yes	Vandeputte P et al., 2014	https://www.ncbi.nlm.nih.gov/pubmed/25278533	25278533
Scheffersomyces stipitis NRRL Y-11545 v2.0	Picst3	Ascomycota	Saccharomycotina	Yes	Jeffries TW et al., 2007	https://www.ncbi.nlm.nih.gov/pubmed/17334359	17334359
Schizophyllum commune H4-8 v3.0	Schco3	Basidiomycota	Basidiomycota	Yes	Marian IM et al., 2022	https://www.ncbi.nlm.nih.gov/pubmed/35604096	35604096
Schizopora paradoxa KUC8140 v1.0	Schpa1	Basidiomycota	Basidiomycota	Yes	Min B et al., 2015	https://www.ncbi.nlm.nih.gov/pubmed/26188242	26188242
Schizosaccharomyces cryophilus OY26	Schcy1	Ascomycota	Taphrinomycotina	Yes	Rhind N et al., 2011	https://www.ncbi.nlm.nih.gov/pubmed/21511999	21511999
Schizosaccharomyces japonicus yFS275	Schja1	Ascomycota	Taphrinomycotina	Yes	Rhind N et al., 2011	https://www.ncbi.nlm.nih.gov/pubmed/21511999	21511999
Schizosaccharomyces octosporus yFS286	Schoc1	Ascomycota	Taphrinomycotina	Yes	Rhind N et al., 2011	https://www.ncbi.nlm.nih.gov/pubmed/21511999	21511999
Schizosaccharomyces pombe	Schpo1	Ascomycota	Taphrinomycotina	Yes	Wood V et al., 2002	https://www.ncbi.nlm.nih.gov/pubmed/11859360	11859360
Scleroderma citrinum Foug A v1.0	Sclci1	Basidiomycota	Basidiomycota	Yes	Kohler A et al., 2015	https://www.ncbi.nlm.nih.gov/pubmed/25706625	25706625
Sclerotinia borealis F4128	Sclbo1	Ascomycota	Leotiomycetes	Yes	Mardanov AV et al., 2014	https://www.ncbi.nlm.nih.gov/pubmed/24459262	24459262
Sclerotinia sclerotiorum v1.0	Sclsc1	Ascomycota	Leotiomycetes	Yes	Amselem J et al., 2011	https://www.ncbi.nlm.nih.gov/pubmed/21876677	21876677
Selaginella moellendorfii_v1.0	Selamoe	Plant	Plant	Yes	Banks et al., 2011	https://www.ncbi.nlm.nih.gov/pubmed/21551031	21551031
Septoria musiva SO2202 v1.0	Sepmu1	Ascomycota	Dothidiomycetes	Yes	Ohm RA et al., 2012	https://www.ncbi.nlm.nih.gov/pubmed/23236275	23236275
Septoria populicola v1.0	Seppo1	Ascomycota	Dothidiomycetes	Yes	Ohm RA et al., 2012	https://www.ncbi.nlm.nih.gov/pubmed/23236275	23236275
Serpula lacrymans S7.3 v2.0	SerlaS7_3_2	Basidiomycota	Basidiomycota	Yes	Eastwood DC et al., 2011	https://www.ncbi.nlm.nih.gov/pubmed/21764756	21764756
Setomelanomma holmii CBS 110217 v1.0	Setho1	Ascomycota	Dothidiomycetes	Yes	Haridas S et al., 2020	https://www.ncbi.nlm.nih.gov/pubmed/32206138	32206138
Setosphaeria turcica Et28A v2.0	Settu3	Ascomycota	Dothidiomycetes	Yes	Ohm RA et al., 2012	https://www.ncbi.nlm.nih.gov/pubmed/23236275	23236275
Smittium culicis GSMNP	SmicuMNP_2	Zoopagomycotina	Kickxellomycotina	Yes	Wang Y et al., 2016	https://www.ncbi.nlm.nih.gov/pubmed/27343289	27343289
Smittium culicis ID-206-W2	SmiculW2_1	Zoopagomycotina	Kickxellomycotina	Yes	Wang Y et al., 2016	https://www.ncbi.nlm.nih.gov/pubmed/27343289	27343289
Smittium mucronatum ALG-7-W6	Smimuc2	Zoopagomycotina	Kickxellomycotina	Yes	Wang Y et al., 2016	https://www.ncbi.nlm.nih.gov/pubmed/27343289	27343289
Sodiomyces alkalinus v1.0	Sodal1	Ascomycota	Sordariomycetes	Yes	Grum-Grzhimaylo AA et al., 2018	https://www.ncbi.nlm.nih.gov/pubmed/30368956	30368956
Sordaria humana MPI-SDFR-AT-0083 v1.0	Sorhu1	Ascomycota	Sordariomycetes	Yes	Mesny F et al., 2021	https://www.ncbi.nlm.nih.gov/pubmed/34893598	34893598
Sordaria macrospora k-hell	Sorma1	Ascomycota	Sordariomycetes	Yes	Nowrousian M et al., 2010	https://www.ncbi.nlm.nih.gov/pubmed/20386741	20386741
Spathaspora passalidarum NRRL Y-27907 v2.0	Spapa3	Ascomycota	Saccharomycotina	Yes	Wohlbach DJ et al., 2011	https://www.ncbi.nlm.nih.gov/pubmed/21788494	21788494
Sphaerosporella brunnea Sb_GMNB300 v2.0	Sphbr2	Ascomycota	Pezizomycetes	Yes	Benucci GMN et al., 2019	https://www.ncbi.nlm.nih.gov/pubmed/31831604	31831604
Spirochaeta thermophila DSM 6192	Spirthe	Bacteria	Bacteria	Yes	Angelov et al., 2010	https://www.ncbi.nlm.nih.gov/pubmed/20935097	20935097
Sporormia fimetaria v1.0	Spofi1	Ascomycota	Dothidiomycetes	Yes	Haridas S et al., 2020	https://www.ncbi.nlm.nih.gov/pubmed/32206138	32206138
Sporothrix brasiliensis 5110	Spobr1	Ascomycota	Sordariomycetes	Yes	Teixeira MM et al., 2014	https://www.ncbi.nlm.nih.gov/pubmed/25351875	25351875
Sporothrix insectorum RCEF 264	Spoin1	Ascomycota	Sordariomycetes	Yes	Shang Y et al., 2016	https://www.ncbi.nlm.nih.gov/pubmed/27071652	27071652
Sporothrix schenckii 1099-18	Sposc1	Ascomycota	Sordariomycetes	Yes	Teixeira MM et al., 2014	https://www.ncbi.nlm.nih.gov/pubmed/25351875	25351875
Spraguea lophii 42 110	Sprlo1	EDF	Microsporidia	Yes	Campbell SE et al., 2013	https://www.ncbi.nlm.nih.gov/pubmed/23990793	23990793
Stachybotrys chartarum IBT 40288	Stach1	Ascomycota	Sordariomycetes	Yes	Semeiks J et al., 2014	https://www.ncbi.nlm.nih.gov/pubmed/25015739	25015739
Stachybotrys chlorohalonata IBT 40285	Stachl1	Ascomycota	Sordariomycetes	Yes	Semeiks J et al., 2014	https://www.ncbi.nlm.nih.gov/pubmed/25015739	25015739
Stachybotrys elegans MPI-CAGE-CH-0235 v1.0	Stael1	Ascomycota	Sordariomycetes	Yes	Mesny F et al., 2021	https://www.ncbi.nlm.nih.gov/pubmed/34893598	34893598
Stagonospora nodorum SN15 v2.0	Stano2	Ascomycota	Dothidiomycetes	Yes	Hane JK et al., 2007	https://www.ncbi.nlm.nih.gov/pubmed/18024570	18024570
Stagonospora sp. SRC1lsM3a v1.0	Stasp1	Ascomycota	Dothidiomycetes	Yes	Zeiner CA et al., 2016	https://www.ncbi.nlm.nih.gov/pubmed/27434633	27434633
Stemphylium lycopersici CIDEFI-216	Stely1	Ascomycota	Dothidiomycetes	Yes	Franco ME et al., 2015	https://www.ncbi.nlm.nih.gov/pubmed/26404600	26404600
Stereum hirsutum FP-91666 SS1 v1.0	Stehi1	Basidiomycota	Basidiomycota	Yes	Floudas D et al., 2012	https://www.ncbi.nlm.nih.gov/pubmed/22745431	22745431
Streptomyces viridisporus T7A	Strevir	Bacteria	Bacteria	Yes	Davis et al., 2013	https://www.ncbi.nlm.nih.gov/pubmed/23833133	23833133
Suillus brevipes Sb2 v2.0	Suibr2	Basidiomycota	Basidiomycota	Yes	Branco S et al., 2015	https://www.ncbi.nlm.nih.gov/pubmed/25728665	25728665
Suillus luteus UH-Slu-Lm8-n1 v3.0	Suilu4	Basidiomycota	Basidiomycota	Yes	Kohler A et al., 2015	https://www.ncbi.nlm.nih.gov/pubmed/25706625	25706625
Syncephalastrum racemosum NRRL 2496 v1.0	Synrac1	Mucoromycota	Mucoromycotina	Yes	Mondo SJ et al., 2017	https://www.ncbi.nlm.nih.gov/pubmed/28481340	28481340
Talaromyces atroroseus IBT 11181	Talat1	Ascomycota	Eurotiomycetes	Yes	Thrane U et al., 2017	https://www.ncbi.nlm.nih.gov/pubmed/28254987	28254987
Talaromyces borbonicus CBS 141340	Talabor1	Ascomycota	Eurotiomycetes	Yes	Varriale S et al., 2018	https://www.ncbi.nlm.nih.gov/pubmed/29843575	29843575
Talaromyces islandicus WF3812	Talis1	Ascomycota	Eurotiomycetes	Yes	Schafhauser T et al., 2015	https://www.ncbi.nlm.nih.gov/pubmed/26197417	26197417
Talaromyces marneffei ATCC 18224	Talma1_2	Ascomycota	Eurotiomycetes	Yes	Nierman WC et al., 2015	https://www.ncbi.nlm.nih.gov/pubmed/25676766	25676766
Talaromyces stipitatus ATCC 10500	Talst1_2	Ascomycota	Eurotiomycetes	Yes	Nierman WC et al., 2015	https://www.ncbi.nlm.nih.gov/pubmed/25676766	25676766
Taphrina deformans	Tapde1_1	Ascomycota	Taphrinomycotina	Yes	Cissé OH et al., 2013	https://www.ncbi.nlm.nih.gov/pubmed/23631913	23631913
Teratosphaeria nubilosa CBS 116005 v1.0	Ternu1	Ascomycota	Dothidiomycetes	Yes	Haridas S et al., 2020	https://www.ncbi.nlm.nih.gov/pubmed/32206138	32206138
Terfezia boudieri ATCC MYA-4762 v1.1	Terbo2	Ascomycota	Pezizomycetes	Yes	Murat C et al., 2018	https://www.ncbi.nlm.nih.gov/pubmed/30420746	30420746
Terfezia claveryi T7 v1.0	Tercla1	Ascomycota	Pezizomycetes	Yes	Miyauchi S et al., 2020	https://www.ncbi.nlm.nih.gov/pubmed/33046698	33046698
Tetrapisispora blattae CBS 6284	Tetbla1	Ascomycota	Saccharomycotina	Yes	Gordon JL et al., 2011	https://www.ncbi.nlm.nih.gov/pubmed/22123960	22123960
Tetrapisispora phaffii CBS 4417	Tetpha1	Ascomycota	Saccharomycotina	Yes	Gordon JL et al., 2011	https://www.ncbi.nlm.nih.gov/pubmed/22123960	22123960
Thermomyces lanuginosus SSBP	Thelan1	Ascomycota	Eurotiomycetes	Yes	McHunu NP et al., 2013	https://www.ncbi.nlm.nih.gov/pubmed/23788551	23788551
Thermotoga maritima	Thermar	Bacteria	Bacteria	Yes	Singh et al., 2015	https://www.ncbi.nlm.nih.gov/pubmed/26021931	26021931
Thermus thermophilus	Therthe	Bacteria	Bacteria	Yes	Miyazaki et al., 2022	https://www.ncbi.nlm.nih.gov/pubmed/35638895	35638895
Thielavia terrestris v2.0	Thite2	Ascomycota	Sordariomycetes	Yes	Berka RM et al., 2011	https://www.ncbi.nlm.nih.gov/pubmed/21964414	21964414
Thielaviopsis punctulata CR-DP1	Thipu1	Ascomycota	Sordariomycetes	Yes	Wingfield BD et al., 2015	https://www.ncbi.nlm.nih.gov/pubmed/26203426	26203426
Tirmania nivea G3 v1.0	Tirniv1	Ascomycota	Pezizomycetes	Yes	Miyauchi S et al., 2020	https://www.ncbi.nlm.nih.gov/pubmed/33046698	33046698
Tolypocladium capitatum CBS 113982	Tolca1	Ascomycota	Sordariomycetes	Yes	Quandt CA et al., 2018	https://www.ncbi.nlm.nih.gov/pubmed/29863984	29863984
Tolypocladium inflatum NRRL 8044	Tolinf1	Ascomycota	Sordariomycetes	Yes	Bushley KE et al., 2013	https://www.ncbi.nlm.nih.gov/pubmed/23818858	23818858
Tolypocladium ophioglossoides CBS100239	Tolop1	Ascomycota	Sordariomycetes	Yes	Quandt CA et al., 2015	https://www.ncbi.nlm.nih.gov/pubmed/26215153	26215153
Tolypocladium paradoxum NRBC 100945	Tolpa1	Ascomycota	Sordariomycetes	Yes	Quandt CA et al., 2018	https://www.ncbi.nlm.nih.gov/pubmed/29863984	29863984
Torrubiella hemipterigena BCC1449	Torhe1	Ascomycota	Sordariomycetes	Yes	Horn F et al., 2015	https://www.ncbi.nlm.nih.gov/pubmed/25614560	25614560
Tortispora caseinolytica Y-17796 v1.0	Canca1	Ascomycota	Saccharomycotina	Yes	Riley R et al., 2016	https://www.ncbi.nlm.nih.gov/pubmed/27535936	27535936
Torulaspora delbrueckii CBS 1146	Torde1	Ascomycota	Saccharomycotina	Yes	Gordon JL et al., 2011	https://www.ncbi.nlm.nih.gov/pubmed/22123960	22123960
Tothia fuscella CBS 130266 v1.0	Totfu1	Ascomycota	Dothidiomycetes	Yes	Haridas S et al., 2020	https://www.ncbi.nlm.nih.gov/pubmed/32206138	32206138
Trachipleistophora hominis	Traho1	EDF	Microsporidia	Yes	Heinz E et al., 2012	https://www.ncbi.nlm.nih.gov/pubmed/23133373	23133373
Trametes versicolor v1.0	Trave1	Basidiomycota	Basidiomycota	Yes	Floudas D et al., 2012	https://www.ncbi.nlm.nih.gov/pubmed/22745431	22745431
Trematosphaeria pertusa CBS 122368 v1.0	Trepe1	Ascomycota	Dothidiomycetes	Yes	Haridas S et al., 2020	https://www.ncbi.nlm.nih.gov/pubmed/32206138	32206138
Trichocladium griseum var. thermoidea UFV	Humgr1	Ascomycota	Sordariomycetes	Yes	Steindorff AS et al., 2021	https://www.ncbi.nlm.nih.gov/pubmed/34523973	34523973
Trichodelitschia bisporula CBS 262.69 v1.0	Tribi1	Ascomycota	Dothidiomycetes	Yes	Haridas S et al., 2020	https://www.ncbi.nlm.nih.gov/pubmed/32206138	32206138
Trichoderma arundinaceum IBT 40837	Triaru1	Ascomycota	Sordariomycetes	Yes	Proctor RH et al., 2018	https://www.ncbi.nlm.nih.gov/pubmed/29649280	29649280
Trichoderma asperelloides T203 v1.0	Triasper1	Ascomycota	Sordariomycetes	Yes	Gortikov M et al., 2022	https://www.ncbi.nlm.nih.gov/pubmed/35175124	35175124
Trichoderma asperelloides TR356 v1.0	Triasp1	Ascomycota	Sordariomycetes	Yes	Kubicek CP et al., 2019	https://www.ncbi.nlm.nih.gov/pubmed/31189469	31189469
Trichoderma asperellum CBS 433.97 v1.0	Trias1	Ascomycota	Sordariomycetes	Yes	Druzhinina IS et al., 2018	https://www.ncbi.nlm.nih.gov/pubmed/29630596	29630596
Trichoderma atrobrunneum ITEM 908	Triatrob1	Ascomycota	Sordariomycetes	Yes	Fanelli F et al., 2018	https://www.ncbi.nlm.nih.gov/pubmed/30200883	30200883
Trichoderma atroviride v2.0	Triat2	Ascomycota	Sordariomycetes	Yes	Kubicek CP et al., 2011	https://www.ncbi.nlm.nih.gov/pubmed/21501500	21501500
Trichoderma brevicompactum IBT40841	Tribre1	Ascomycota	Sordariomycetes	Yes	Proctor RH et al., 2018	https://www.ncbi.nlm.nih.gov/pubmed/29649280	29649280
Trichoderma citrinoviride TUCIM 6016 v4.0	Trici4	Ascomycota	Sordariomycetes	Yes	Druzhinina IS et al., 2018	https://www.ncbi.nlm.nih.gov/pubmed/29630596	29630596
Trichoderma gamsii T6085	Trigam1	Ascomycota	Sordariomycetes	Yes	Baroncelli R et al., 2016	https://www.ncbi.nlm.nih.gov/pubmed/26893428	26893428
Trichoderma guizhouense NJAU 4742	Trigui1	Ascomycota	Sordariomycetes	Yes	Druzhinina IS et al., 2018	https://www.ncbi.nlm.nih.gov/pubmed/29630596	29630596
Trichoderma hamatum GD12	Triham1	Ascomycota	Sordariomycetes	Yes	Studholme DJ et al., 2013	https://www.ncbi.nlm.nih.gov/pubmed/23908658	23908658
Trichoderma harzianum CBS 226.95 v1.0	Triha1	Ascomycota	Sordariomycetes	Yes	Druzhinina IS et al., 2018	https://www.ncbi.nlm.nih.gov/pubmed/29630596	29630596
Trichoderma harzianum TR274 v1.0	Trihar1	Ascomycota	Sordariomycetes	Yes	Kubicek CP et al., 2019	https://www.ncbi.nlm.nih.gov/pubmed/31189469	31189469
Trichoderma longibrachiatum ATCC 18648 v3.0	Trilo3	Ascomycota	Sordariomycetes	Yes	Druzhinina IS et al., 2018	https://www.ncbi.nlm.nih.gov/pubmed/29630596	29630596
Trichoderma parareesei CBS 125925	Tripar1	Ascomycota	Sordariomycetes	Yes	Yang D et al., 2015	https://www.ncbi.nlm.nih.gov/pubmed/26272569	26272569
Trichoderma pleuroti TPhu1	Triple1	Ascomycota	Sordariomycetes	Yes	Marik T et al., 2017	https://www.ncbi.nlm.nih.gov/pubmed/28261948	28261948
Trichoderma reesei CBS999.97 MAT1-1	TrireMAT11_1	Ascomycota	Sordariomycetes	Yes	Li WC et al., 2021	https://www.ncbi.nlm.nih.gov/pubmed/33593897	33593897
Trichoderma reesei CBS999.97 MAT1-2	TrireMAT12_1	Ascomycota	Sordariomycetes	Yes	Li WC et al., 2021	https://www.ncbi.nlm.nih.gov/pubmed/33593897	33593897
Trichoderma reesei QM6a	Trire_Chr	Ascomycota	Sordariomycetes	Yes	Li WC et al., 2017	https://www.ncbi.nlm.nih.gov/pubmed/28690679	28690679
Trichoderma reesei RUT C-30 v1.0	TrireRUTC30_1	Ascomycota	Sordariomycetes	Yes	Koike et al., 2013	https://dx.doi.org/10.1089/ind.2013.0015	https://dx.doi.org/10.1089/ind.2013.0015
Trichoderma reesei v2.0	Trire2	Ascomycota	Sordariomycetes	Yes	Martinez D et al., 2008	https://www.ncbi.nlm.nih.gov/pubmed/18454138	18454138
Trichoderma virens Gv29-8 v2.0	TriviGv29_8_2	Ascomycota	Sordariomycetes	Yes	Kubicek CP et al., 2011	https://www.ncbi.nlm.nih.gov/pubmed/21501500	21501500
Trichophaea hybrida UTF0779 v1.0	Trihyb1	Ascomycota	Pezizomycetes	Yes	Miyauchi S et al., 2020	https://www.ncbi.nlm.nih.gov/pubmed/33046698	33046698
Trichophyton equinum CBS 127.97	Trieq1	Ascomycota	Eurotiomycetes	Yes	Martinez DA et al., 2012	https://www.ncbi.nlm.nih.gov/pubmed/22951933	22951933
Trichophyton interdigitale MR816	Triin1	Ascomycota	Eurotiomycetes	Yes	Persinoti GF et al., 2018	https://www.ncbi.nlm.nih.gov/pubmed/29467168	29467168
Trichophyton mentagrophytes TIMM 2789	Trime1	Ascomycota	Eurotiomycetes	Yes	Alshahni MM et al., 2018	https://www.ncbi.nlm.nih.gov/pubmed/30310114	30310114
Trichophyton rubrum CBS 118892	Triru1	Ascomycota	Eurotiomycetes	Yes	Martinez DA et al., 2012	https://www.ncbi.nlm.nih.gov/pubmed/22951933	22951933
Trichophyton soudanense CBS 452.61	Triso1	Ascomycota	Eurotiomycetes	Yes	Persinoti GF et al., 2018	https://www.ncbi.nlm.nih.gov/pubmed/29467168	29467168
Trichophyton tonsurans CBS 112818	Trito1	Ascomycota	Eurotiomycetes	Yes	Martinez DA et al., 2012	https://www.ncbi.nlm.nih.gov/pubmed/22951933	22951933
Trichophyton verrucosum HKI 0517	Triver1	Ascomycota	Eurotiomycetes	Yes	Burmester A et al., 2011	https://www.ncbi.nlm.nih.gov/pubmed/21247460	21247460
Trichophyton violaceum CMCC(F)T3l	Trivi1	Ascomycota	Eurotiomycetes	Yes	Zhan P et al., 2017	https://www.ncbi.nlm.nih.gov/pubmed/28963202	28963202
Truncatella angustata MPI-SDFR-AT-0073 v1.0	Truan1	Ascomycota	Sordariomycetes	Yes	Mesny F et al., 2021	https://www.ncbi.nlm.nih.gov/pubmed/34893598	34893598
Tuber aestivum var. urcinatum v1.0	Tubae1	Ascomycota	Pezizomycetes	Yes	Murat C et al., 2018	https://www.ncbi.nlm.nih.gov/pubmed/30420746	30420746
Tuber borchii Tbo3840 v1.0	Tubbor1	Ascomycota	Pezizomycetes	Yes	Murat C et al., 2018	https://www.ncbi.nlm.nih.gov/pubmed/29930051	29930051
Tuber brumale v1.0	Tubbr1_1	Ascomycota	Pezizomycetes	Yes	Morin E et al., 2021	https://www.ncbi.nlm.nih.gov/pubmed/33509981	33509981
Tuber indicum v1.0	Tubin1_1	Ascomycota	Pezizomycetes	Yes	Morin E et al., 2021	https://www.ncbi.nlm.nih.gov/pubmed/33509981	33509981
Tuber magnatum v1.0	Tubma1	Ascomycota	Pezizomycetes	Yes	Murat C et al., 2018	https://www.ncbi.nlm.nih.gov/pubmed/30420746	30420746
Tuber melanosporum Mel28 v1.2	Tubme1v2	Ascomycota	Pezizomycetes	Yes	Martin F et al., 2010	https://www.ncbi.nlm.nih.gov/pubmed/20348908	20348908
Tulasnella calospora AL13/4D v1.0	Tulca1	Basidiomycota	Basidiomycota	Yes	Kohler A et al., 2015	https://www.ncbi.nlm.nih.gov/pubmed/25706625	25706625
Umbilicaria pustulata	Umbpus1	Ascomycota	Lecarnomycetes	Yes	Dal Grande F et al., 2017	https://www.ncbi.nlm.nih.gov/pubmed/28359299	28359299
Uncinocarpus reesii UAMH 1704	Uncre1	Ascomycota	Eurotiomycetes	Yes	Sharpton TJ et al., 2009	https://www.ncbi.nlm.nih.gov/pubmed/19717792	19717792
Ustilaginoidea virens	Ustvir1	Ascomycota	Sordariomycetes	Yes	Kumagai T et al., 2016	https://www.ncbi.nlm.nih.gov/pubmed/27151791	27151791
Valsa mali str. 03-8	Valma1	Ascomycota	Sordariomycetes	Yes	Yin Z et al., 2015	https://www.ncbi.nlm.nih.gov/pubmed/26137988	26137988
Vanderwaltozyma polyspora DSM 70294	Vanpo1	Ascomycota	Saccharomycotina	Yes	Scannell DR et al., 2007	https://www.ncbi.nlm.nih.gov/pubmed/17494770	17494770
Vavraia culicis subsp. floridensis	Vavcu1	EDF	Microsporidia	Yes	Desjardins CA et al., 2015	https://www.ncbi.nlm.nih.gov/pubmed/25968466	25968466
Venturia effusa	Veneff1	Ascomycota	Dothidiomycetes	Yes	Winter DJ et al., 2020	https://www.ncbi.nlm.nih.gov/pubmed/31631770	31631770
Venturia inaequalis	Venin1	Ascomycota	Dothidiomycetes	Yes	Deng CH et al., 2017	https://www.ncbi.nlm.nih.gov/pubmed/28464870	28464870
Venturia pirina	Venpi1	Ascomycota	Dothidiomycetes	Yes	Deng CH et al., 2017	https://www.ncbi.nlm.nih.gov/pubmed/28464870	28464870
Verruconis gallopava	Verga1	Ascomycota	Dothidiomycetes	Yes	Teixeira MM et al., 2017	https://www.ncbi.nlm.nih.gov/pubmed/28348446	28348446
Verruculina enalia CBS 304.66 v1.0	Veren1	Ascomycota	Dothidiomycetes	Yes	Haridas S et al., 2020	https://www.ncbi.nlm.nih.gov/pubmed/32206138	32206138
Verticillium alfalfae VaMs.102	Veral1	Ascomycota	Sordariomycetes	Yes	Klosterman SJ et al., 2011	https://www.ncbi.nlm.nih.gov/pubmed/21829347	21829347
Verticillium dahliae MPI-CAGE-AT-0001 v1.0	Verdah1	Ascomycota	Sordariomycetes	Yes	Mesny F et al., 2021	https://www.ncbi.nlm.nih.gov/pubmed/34893598	34893598
Verticillium dahliae VdLs.17	Verda1	Ascomycota	Sordariomycetes	Yes	Klosterman SJ et al., 2011	https://www.ncbi.nlm.nih.gov/pubmed/21829347	21829347
Verticillium longisporum VL1	Verlo1	Ascomycota	Sordariomycetes	Yes	Fogelqvist J et al., 2018	https://www.ncbi.nlm.nih.gov/pubmed/29298673	29298673
Viridothelium virens v1.0	Tryvi1	Ascomycota	Dothidiomycetes	Yes	Haridas S et al., 2020	https://www.ncbi.nlm.nih.gov/pubmed/32206138	32206138
Vittaforma corneae ATCC 50505	Vitco1	EDF	Microsporidia	Yes	Cuomo CA et al., 2012	https://www.ncbi.nlm.nih.gov/pubmed/22813931	22813931
Volvariella volvacea V23	Volvo1	Basidiomycota	Basidiomycota	Yes	Bao D et al., 2013	https://www.ncbi.nlm.nih.gov/pubmed/23526973	23526973
Westerdykella ornata CBS 379.55 v1.0	Wesor1	Ascomycota	Dothidiomycetes	Yes	Haridas S et al., 2020	https://www.ncbi.nlm.nih.gov/pubmed/32206138	32206138
Whalleya microplaca YMJ1829 v1.0	Whamic1	Ascomycota	Sordariomycetes	Yes	Franco MEE et al., 2022	https://www.ncbi.nlm.nih.gov/pubmed/34797921	34797921
Wickerhamiella sorbophila DS02	Wicso1	Ascomycota	Saccharomycotina	Yes	Lee H et al., 2018	https://www.ncbi.nlm.nih.gov/pubmed/30455739	30455739
Wickerhamomyces anomalus NRRL Y-366-8 v1.0	Wican1	Ascomycota	Saccharomycotina	Yes	Riley R et al., 2016	https://www.ncbi.nlm.nih.gov/pubmed/27535936	27535936
Wilcoxina mikolae CBS 423.85 v1.0	Wilmi1	Ascomycota	Pezizomycetes	Yes	Miyauchi S et al., 2020	https://www.ncbi.nlm.nih.gov/pubmed/33046698	33046698
Wolfiporia cocos MD-104 SS10 v1.0	Wolco1	Basidiomycota	Basidiomycota	Yes	Floudas D et al., 2012	https://www.ncbi.nlm.nih.gov/pubmed/22745431	22745431
Xylaria acuta CBS 122032 v1.0	Xylacu1	Ascomycota	Sordariomycetes	Yes	Franco MEE et al., 2022	https://www.ncbi.nlm.nih.gov/pubmed/34797921	34797921
Xylaria arbuscula CBS 124340 v1.0	Xylarb124340_1	Ascomycota	Sordariomycetes	Yes	Franco MEE et al., 2022	https://www.ncbi.nlm.nih.gov/pubmed/34797921	34797921
Xylaria arbuscula FL1030 v1.0	XylarbFL1030	Ascomycota	Sordariomycetes	Yes	Franco MEE et al., 2022	https://www.ncbi.nlm.nih.gov/pubmed/34797921	34797921
Xylaria bambusicola CBS 139988 v1.0	Xylbam139988_1	Ascomycota	Sordariomycetes	Yes	Franco MEE et al., 2022	https://www.ncbi.nlm.nih.gov/pubmed/34797921	34797921
Xylaria cf. castorea CBS 124033 v1.0	Xylcas124033_1	Ascomycota	Sordariomycetes	Yes	Franco MEE et al., 2022	https://www.ncbi.nlm.nih.gov/pubmed/34797921	34797921
Xylaria cf. heliscus FL0509 v2.0	Xylhel2	Ascomycota	Sordariomycetes	Yes	Franco MEE et al., 2022	https://www.ncbi.nlm.nih.gov/pubmed/34797921	34797921
Xylaria cubensis CBS 116.85 v1.0	Xylcube1	Ascomycota	Sordariomycetes	Yes	Franco MEE et al., 2022	https://www.ncbi.nlm.nih.gov/pubmed/34797921	34797921
Xylaria curta CBS 114988 v1.0	Xylcur114988_1	Ascomycota	Sordariomycetes	Yes	Franco MEE et al., 2022	https://www.ncbi.nlm.nih.gov/pubmed/34797921	34797921
Xylaria digitata CBS 161.22 v1.0	Xyldig1	Ascomycota	Sordariomycetes	Yes	Franco MEE et al., 2022	https://www.ncbi.nlm.nih.gov/pubmed/34797921	34797921
Xylaria flabelliformis NC1011 v1.0	Xylcub1	Ascomycota	Sordariomycetes	Yes	Franco MEE et al., 2022	https://www.ncbi.nlm.nih.gov/pubmed/34797921	34797921
Xylaria grammica CBS 120713 v1.0	Xylgra1	Ascomycota	Sordariomycetes	Yes	Franco MEE et al., 2022	https://www.ncbi.nlm.nih.gov/pubmed/34797921	34797921
Xylaria intraflava YMJ 725 v1.0	Xylint1	Ascomycota	Sordariomycetes	Yes	Franco MEE et al., 2022	https://www.ncbi.nlm.nih.gov/pubmed/34797921	34797921
Xylaria longipes CBS 148.73 v1.0	Xyllon1	Ascomycota	Sordariomycetes	Yes	Franco MEE et al., 2022	https://www.ncbi.nlm.nih.gov/pubmed/34797921	34797921
Xylaria nigripes YMJ 653 v1.0	Xylni1	Ascomycota	Sordariomycetes	Yes	Franco MEE et al., 2022	https://www.ncbi.nlm.nih.gov/pubmed/34797921	34797921
Xylaria palmicola CBS 124036 v1.0	Xylpal124036_1	Ascomycota	Sordariomycetes	Yes	Franco MEE et al., 2022	https://www.ncbi.nlm.nih.gov/pubmed/34797921	34797921
Xylaria scruposa CBS 123580 v1.0	Xylscr1	Ascomycota	Sordariomycetes	Yes	Franco MEE et al., 2022	https://www.ncbi.nlm.nih.gov/pubmed/34797921	34797921
Xylaria sp. CBS 124048 v1.0	Xy124048_1	Ascomycota	Sordariomycetes	Yes	Franco MEE et al., 2022	https://www.ncbi.nlm.nih.gov/pubmed/34797921	34797921
Xylaria sp. FL0043 v1.0	XylFL0043	Ascomycota	Sordariomycetes	Yes	Franco MEE et al., 2022	https://www.ncbi.nlm.nih.gov/pubmed/34797921	34797921
Xylaria sp. FL0064 v1.0	XyFL0064_1	Ascomycota	Sordariomycetes	Yes	Franco MEE et al., 2022	https://www.ncbi.nlm.nih.gov/pubmed/34797921	34797921
Xylaria sp. FL0933 v1.0	XylFL0933	Ascomycota	Sordariomycetes	Yes	Franco MEE et al., 2022	https://www.ncbi.nlm.nih.gov/pubmed/34797921	34797921
Xylaria sp. FL1042 v1.0	XylFL1042	Ascomycota	Sordariomycetes	Yes	Franco MEE et al., 2022	https://www.ncbi.nlm.nih.gov/pubmed/34797921	34797921
Xylaria sp. FL1777 v1.0	XyFL1777_1	Ascomycota	Sordariomycetes	Yes	Franco MEE et al., 2022	https://www.ncbi.nlm.nih.gov/pubmed/34797921	34797921
Xylaria telfairii CBS 121673 v1.0	Xyltel121673_1	Ascomycota	Sordariomycetes	Yes	Franco MEE et al., 2022	https://www.ncbi.nlm.nih.gov/pubmed/34797921	34797921
Xylaria venustula FL0490 v1.0	Xylven1	Ascomycota	Sordariomycetes	Yes	Franco MEE et al., 2022	https://www.ncbi.nlm.nih.gov/pubmed/34797921	34797921
Xylariaceae sp. AK1471 v1.0	XyAK1471_1	Ascomycota	Sordariomycetes	Yes	Franco MEE et al., 2022	https://www.ncbi.nlm.nih.gov/pubmed/34797921	34797921
Xylariaceae sp. FL0016 v1.0	XylFL0016	Ascomycota	Sordariomycetes	Yes	Franco MEE et al., 2022	https://www.ncbi.nlm.nih.gov/pubmed/34797921	34797921
Xylariaceae sp. FL0255 v1.0	XylFL0255	Ascomycota	Sordariomycetes	Yes	Franco MEE et al., 2022	https://www.ncbi.nlm.nih.gov/pubmed/34797921	34797921
Xylariaceae sp. FL0594 v1.0	XylFL0594	Ascomycota	Sordariomycetes	Yes	Franco MEE et al., 2022	https://www.ncbi.nlm.nih.gov/pubmed/34797921	34797921
Xylariaceae sp. FL0662B v1.0	XylFL0662B	Ascomycota	Sordariomycetes	Yes	Franco MEE et al., 2022	https://www.ncbi.nlm.nih.gov/pubmed/34797921	34797921
Xylariaceae sp. FL0804 v2.0	XyFL0804_2	Ascomycota	Sordariomycetes	Yes	Franco MEE et al., 2022	https://www.ncbi.nlm.nih.gov/pubmed/34797921	34797921
Xylariaceae sp. FL1019 v1.0	XylFL1019	Ascomycota	Sordariomycetes	Yes	Franco MEE et al., 2022	https://www.ncbi.nlm.nih.gov/pubmed/34797921	34797921
Xylariaceae sp. FL1272 v2.0	XyFL1272_2	Ascomycota	Sordariomycetes	Yes	Franco MEE et al., 2022	https://www.ncbi.nlm.nih.gov/pubmed/34797921	34797921
Xylariaceae sp. FL1651 v1.0	XylFL1651	Ascomycota	Sordariomycetes	Yes	Franco MEE et al., 2022	https://www.ncbi.nlm.nih.gov/pubmed/34797921	34797921
Xylariales sp. AK1849 v1.0	Plecto1	Ascomycota	Sordariomycetes	Yes	Franco MEE et al., 2022	https://www.ncbi.nlm.nih.gov/pubmed/34797921	34797921
Xylariomycetidae sp. FL0641 v1.0	XyFL0641_1	Ascomycota	Sordariomycetes	Yes	Franco MEE et al., 2022	https://www.ncbi.nlm.nih.gov/pubmed/34797921	34797921
Xylariomycetidae sp. FL2044 v1.0	XylFL2044	Ascomycota	Sordariomycetes	Yes	Franco MEE et al., 2022	https://www.ncbi.nlm.nih.gov/pubmed/34797921	34797921
Xylona heveae TC161 v1.0	Xylhe1	Ascomycota	Xylonomycetes	Yes	Gazis R et al., 2016	https://www.ncbi.nlm.nih.gov/pubmed/26693682	26693682
Yarrowia lipolytica (strain CLIB122)	Yarli1	Ascomycota	Saccharomycotina	Yes	Dujon B et al., 2004	https://www.ncbi.nlm.nih.gov/pubmed/15229592	15229592
Yarrowia lipolytica CLIB89(W29)	YarliW29_1	Ascomycota	Saccharomycotina	Yes	Magnan C et al., 2016	https://www.ncbi.nlm.nih.gov/pubmed/27603307	27603307
Yarrowia lipolytica FKP355 v1.0	Yarlip1	Ascomycota	Saccharomycotina	Yes	Pomraning KR et al., 2018	https://www.ncbi.nlm.nih.gov/pubmed/30518677	30518677
Yarrowia lipolytica PO1f v1.0	YarliW29	Ascomycota	Saccharomycotina	Yes	Walker C et al., 2020	https://www.ncbi.nlm.nih.gov/pubmed/32107299	32107299
Yarrowia lipolytica YB392 v1.0	YarliYB392	Ascomycota	Saccharomycotina	Yes	Walker C et al., 2018	https://www.ncbi.nlm.nih.gov/pubmed/30533660	30533660
Yarrowia lipolytica YB419 v1.0	YarliYB419	Ascomycota	Saccharomycotina	Yes	Walker C et al., 2018	https://www.ncbi.nlm.nih.gov/pubmed/30533660	30533660
Yarrowia lipolytica YB420 v1.0	YarliYB420	Ascomycota	Saccharomycotina	Yes	Walker C et al., 2018	https://www.ncbi.nlm.nih.gov/pubmed/30533660	30533660
Yarrowia lipolytica YB566 v1.0	YarliYB566	Ascomycota	Saccharomycotina	Yes	Walker C et al., 2018	https://www.ncbi.nlm.nih.gov/pubmed/30533660	30533660
Yarrowia lipolytica YB567 v1.0	YarliYB567	Ascomycota	Saccharomycotina	Yes	Walker C et al., 2018	https://www.ncbi.nlm.nih.gov/pubmed/30533660	30533660
Yarrowia lipolytica YlCW001 v1.0	YarliYlCW001	Ascomycota	Saccharomycotina	Yes	Walker C et al., 2020	https://www.ncbi.nlm.nih.gov/pubmed/32107299	32107299
Zalerion varium MPI-CAGE-AT-0135 v1.0	Zalva1	Ascomycota	Leotiomycetes	Yes	Mesny F et al., 2021	https://www.ncbi.nlm.nih.gov/pubmed/34893598	34893598
Zancudomyces culisetae COL-18-3	Zancul2	Zoopagomycotina	Kickxellomycotina	Yes	Wang Y et al., 2016	https://www.ncbi.nlm.nih.gov/pubmed/27343289	27343289
Zasmidium cellare ATCC 36951 v1.0	Zasce1	Ascomycota	Dothidiomycetes	Yes	Haridas S et al., 2020	https://www.ncbi.nlm.nih.gov/pubmed/32206138	32206138
Zopfia rhizophila v1.0	Zoprh1	Ascomycota	Dothidiomycetes	Yes	Haridas S et al., 2020	https://www.ncbi.nlm.nih.gov/pubmed/32206138	32206138
Zygosaccharomyces rouxii CBS732	Zygro1	Ascomycota	Saccharomycotina	Yes	Souciet JL et al., 2009	https://www.ncbi.nlm.nih.gov/pubmed/19525356	19525356
Zygosaccharomyces rouxii NRRL Y-64007 v1.0	Zygrou1	Ascomycota	Saccharomycotina	Yes	Jagtap SS et al., 2022	https://www.ncbi.nlm.nih.gov/pubmed/35442079	35442079
Zymoseptoria ardabiliae STIR04_1.1.1	Zymar1	Ascomycota	Dothidiomycetes	Yes	Stukenbrock EH et al., 2012	https://www.ncbi.nlm.nih.gov/pubmed/22711811	22711811
Zymoseptoria brevis Zb18110	Zymbr1	Ascomycota	Dothidiomycetes	Yes	Grandaubert J et al., 2015	https://www.ncbi.nlm.nih.gov/pubmed/25917918	25917918
Zymoseptoria pseudotritici STIR04_2.2.1	Zymps1	Ascomycota	Dothidiomycetes	Yes	Stukenbrock EH et al., 2012	https://www.ncbi.nlm.nih.gov/pubmed/22711811	22711811

### Sheet: 66sps_tree
((Suibr2:0.205815,Paxin1:0.225169):0.055542,(Ptegra1:0.353689,((Pleery1:0.057967,PleosPC15_2:0.048913):0.21779,(((Myccro1:0.114433,Mycepi1:0.106111):0.139801,(((Plucer1:0.230303,Volvo1:0.312529):0.042596,(Amath1:0.207175,Amamu1:0.225275):0.068774):0.009819,((Cligib1:0.231251,(Lepnud1:0.165767,Hypma:0.184354):0.037872):0.014718,((Agabi_varbisH97_2:0.189642,Macfu1:0.159093):0.107755,((Cyastr2:0.234942,Crula1:0.178198):0.026021,((Lacbi2:0.05644,Lacam2:0.05872):0.152024,((Copmic2:0.251641,(Copmar1:0.187951,Copci_AmutBmut1:0.199533):0.059552):0.059015,(Panpap1:0.231274,(Crevar1:0.236499,((Hebcy2:0.164635,(Phoaln1:0.140632,(Hypsu1:0.150549,Phocon1:0.141317):0.0306):0.023399):0.01238,((Galma1:0.12593,Gymjun1:0.179889):0.020563,(Agrped1:0.176024,(Psiser1:0.094669,Psicub1_1:0.12012):0.055343):0.012107):0.016984):0.020682):0.017963):0.03499):0.012509):0.015689):0.012639):0.01509):0.008228):0.015018):0.010001,((FlaPMI526_1:0.399198,(Fishe1:0.293434,(Schco3:0.125175,Auramp1:0.135454):0.179222):0.035267):0.020726,(((Marfi1:0.22599,Monpe1_1:0.423359):0.081662,(Denbi1:0.21966,(Lened_B_1_1:0.277209,(Rhobut1_1:0.166098,Gymlu1:0.150161):0.061621):0.102453):0.03074):0.037554,((Mycflo1:0.251262,Chopu:0.358985):0.020398,(((Hymrad1:0.071636,Oudmuc1:0.069731):0.115699,(Cylto1:0.246758,(Flaro:0.065941,Flave:0.086049):0.145414):0.03814):0.057215,(Guyne1:0.068328,((Armect1:0.047686,Armtab1:0.052047):0.012967,(Armfus:0.149093,(((Armmel1:0.026951,Armme1_1:0.100685):0.026565,(Armnov1:0.036486,(Armlut1:0.030417,Armfum1:0.018767):0.010806):0.009954):0.005351,((Armbor1:0.020717,(Armosto1:0.015759,Armost1:0.008024):0.008989):0.011208,(Armnab1:0.010977,(Armcep1:0.024929,Armga1:0.011887):0.009111):0.009856):0.013383):0.012863):0.017671):0.017806):0.128675):0.052009):0.012671):0.019934):0.009963):0.014987):0.020115):0.055542);

### Sheet: 131sps_tree
(((Ascsa1:0.516179,(HyprubER1909_1:0.438505,(Colto1:0.460818,((Chagl_1:0.252282,Thite2:0.166741):0.302286,(Crypa2:0.354152,Conioc1:0.4411):0.114996):0.086198):0.06458):0.269064):0.163753,((Bysni1:0.093719,Paevar_HGY_1:0.081641):0.628411,(((Aurpu_var_pul1:0.06444,Aurpu_var_sub1:0.084955):0.438634,(Aciri1_iso:0.434779,Clafu1:0.401248):0.251411):0.184697,((Aplpr1:0.293177,Phycit1:0.360178):0.194922,(Amnli1:0.310653,(Ascra1:0.246138,(Pyrsp1:0.184555,(Photr1:0.181726,(Altal1:0.034765,Altbr1:0.058569):0.13511):0.039863):0.056738):0.15811):0.311718):0.0955):0.14654):0.084434):1.103344,((Calco1:0.135474,Calvi1:0.12635):0.804948,(Rhiso1:0.831963,((Botbo1:0.629812,Tulca1:0.872954):0.095429,((Aurde3_1:0.254249,Exigl1:0.262716):0.646645,((Ricmel1:0.446976,Schpa1:0.6221):0.150739,((Lopni1:0.684818,(Hetan2:0.342864,Stehi1:0.397099):0.078608):0.149075,(((Jaaar1:0.367964,(Glotr1_1:0.153629,(Helsul1:0.131448,Neole1:0.118435):0.085212):0.250955):0.140409,((Phlrad1:0.385816,(Bjead1_1:0.285018,Phchr2:0.267683):0.098666):0.144139,(((Pycsa1:0.140742,Trave1:0.16883):0.068313,(Dicsqu464_1:0.192156,(Lenti7_1:0.07473,Polar1:0.08144):0.090393):0.063021):0.216456,((Daequ1:0.122364,Fompi3:0.143066):0.210393,(Laesu1:0.297125,(Wolco1:0.271821,(Fibra1:0.289213,PosplRSB12_1:0.249278):0.032039):0.024354):0.029435):0.116863):0.058557):0.123836):0.037797,(((Fibsp1:0.359029,Pilcr1:0.24955):0.177931,(SerlaS7_3_2:0.334566,((Conol1:0.082452,Conpu1:0.090836):0.424398,(((Rhives1:0.025648,Rhivi1:0.019856):0.104119,(Suibr2:0.018708,Suilu4:0.019847):0.106328):0.208516,((Hydpi2:0.124792,(Paxin1:0.041821,Paxru2:0.062166):0.142225):0.079613,(Sclci1:0.219473,(Pismi1:0.102801,Pisti1:0.087516):0.153541):0.1641):0.106903):0.089412):0.05906):0.127829):0.0518,((Ptegra1:0.771741,(Pleery1:0.032461,PleosPC15_2:0.024368):0.463981):0.060257,((FlaPMI526_1:0.873637,(Fishe1:0.62246,(Auramp1:0.152758,Schco3:0.137208):0.405574):0.101473):0.077469,(((Cligib1:0.40604,(Hypma:0.247234,Lepnud1:0.284889):0.088502):0.051011,(((Amamu1:0.36987,Amath1:0.319057):0.220349,(Plucer1:0.377035,Volvo1:0.406507):0.145575):0.04318,((Agabi_varbisH97_2:0.293086,Macfu1:0.185562):0.331487,((Crula1:0.262558,Cyastr2:0.403652):0.068318,(((Lacam2:0.044967,Lacbi2:0.039249):0.300106,(Copmic2:0.410641,(Copci_AmutBmut1:0.255635,Copmar1:0.277924):0.127126):0.205014):0.033853,(Panpap1:0.422214,(Crevar1:0.44433,((Hebcy2:0.252923,(Phoaln1:0.151264,(Hypsu1:0.223189,Phocon1:0.186627):0.080944):0.052263):0.028537,((Galma1:0.160685,Gymjun1:0.255264):0.04122,(Agrped1:0.282625,(Psicub1_1:0.157197,Psiser1:0.093695):0.108297):0.029397):0.043637):0.068626):0.034326):0.127435):0.043034):0.030026):0.047797):0.022144):0.059777,((Myccro1:0.136658,Mycepi1:0.121188):0.363741,((Mycflo1:0.491158,Chopu:0.538381):0.063786,(((Marfi1:0.286967,Monpe1_1:0.347842):0.166903,(Denbi1:0.352998,(Gyman1:0.1775,(Gymlu1:0.203363,(Lened_B_1_1:0.249795,Rhobut1_1:0.207794):0.018196):0.025638):0.216951):0.048475):0.104155,(((Hymrad1:0.045124,Oudmuc1:0.061314):0.19136,(Cylto1:0.458126,(Flave:0.046009,Flaro:0.032314):0.213571):0.091002):0.165365,(Guyne1:0.072988,((Armtab1:0.045127,Armect1:0.048315):0.011538,(((Armbor1:0.01315,(Armost1:0.007482,Armosto1:0.017407):0.003614):0.006824,(Armnab1:0.013565,(Armcep1:0.020666,Armga1:0.012889):0.003446):0.007426):0.004987,((Armmel1:0.013931,Armme1_1:0.028516):0.02236,(Armfus:0.107102,(Armnov1:0.03278,(Armfum1:0.022343,Armlut1:0.030211):0.006123):0.005534):0.0035):0.008314):0.029656):0.016698):0.251092):0.186994):0.029232):0.054565):0.031559):0.029998):0.032522):0.083624):0.066528):0.035412):0.093808):0.143791):0.120618):0.076666):0.166511):1.103344);
