## Supplementary material for "Genomic innovation and horizontal gene transfer shaped plant colonization and biomass degradation strategies of a globally prevalent fungal pathogen": Table S2

### Sheet: Guide
Tabs	GO_ID	Term	Annotated	Significant	topgoFisher	Category
GO_enrichment_duplicated_genes	Gene ontology IDs	Associated GO term for the GO_ID	Total number of genes with the associated GO_ID	Number of significant genes	topgoFisher based p-value	Catogorization (Biological Process, Molecular Function, Cellular Component)
Tabs	IPR	Pvalue	FDR	Description
IPR_enrichment_duplicated_genes	InterPro IDs	p-value based on Fisher exact test	BH corrected p-values	Description of InterPro IDs
Tabs	Ortho66	Armbor1	Armcep1	Armect1	Armfum1	Armfus	Armga1	Armlut1	Armme1_1	Armmel1	Armnab1	Armnov1	Armost1	Armosto1	Armtab1	Guyne1	# of species	IPR_ID	Desc
Novel-core Armillaria Orthogroups	Orthogroup IDs from Dataset1	Presence or absence of species in Orthogropus from Dataset1 (1 or red depicts presence and 0 or blue depicts absence)															Total number of species in the orthogroup	InterPro IDs	Description of InterPro IDs

### Sheet: GO_enrichment_duplicated genes
GO_ID	Term	Annotated	Significant	topgoFisher	Category
GO:0015074	DNA integration	86	31	1.3e-14	Biological Process
GO:0020037	heme binding	485	77	2e-13	Molecular Function
GO:0004523	RNA-DNA hybrid ribonuclease activity	46	20	1.9e-12	Molecular Function
GO:0016705	oxidoreductase activity, acting on paired donors, with incorporation or reduction of molecular oxygen	430	65	1.3e-10	Molecular Function
GO:0005506	iron ion binding	423	66	1.5e-10	Molecular Function
GO:0000723	telomere maintenance	34	16	3.4e-10	Biological Process
GO:0003678	DNA helicase activity	57	17	7.7e-08	Molecular Function
GO:0016614	oxidoreductase activity, acting on CH-OH group of donors	188	32	8.3e-08	Molecular Function
GO:0003676	nucleic acid binding	1702	166	4.2e-07	Molecular Function
GO:0008270	zinc ion binding	778	85	1.7e-06	Molecular Function
GO:0050660	flavin adenine dinucleotide binding	230	36	1.1e-05	Molecular Function
GO:0004672	protein kinase activity	624	72	1.2e-05	Molecular Function
GO:0004190	aspartic-type endopeptidase activity	72	16	1.3e-05	Molecular Function
GO:0006468	protein phosphorylation	624	74	1.5e-05	Biological Process
GO:0046983	protein dimerization activity	198	21	1.7e-05	Molecular Function
GO:0006281	DNA repair	168	27	0.00011	Biological Process
GO:0004497	monooxygenase activity	108	17	0.00014	Molecular Function
GO:0006310	DNA recombination	57	13	0.00018	Biological Process
GO:0005576	extracellular region	174	26	0.00021	Cellular component
GO:0005515	protein binding	3439	273	0.00022	Molecular Function
GO:0008667	2,3-dihydro-2,3-dihydroxybenzoate dehydrogenase activity	6	4	0.00025	Molecular Function
GO:0006355	regulation of transcription, DNA-templated	571	65	0.00026	Biological Process
GO:0030570	pectate lyase activity	7	4	0.00055	Molecular Function
GO:0046872	metal ion binding	1708	187	0.0008	Molecular Function
GO:0000981	DNA-binding transcription factor activity, RNA polymerase II-specific	282	33	0.00087	Molecular Function
GO:0003677	DNA binding	760	77	0.00108	Molecular Function
GO:0019079	viral genome replication	4	3	0.00148	Biological Process
GO:0019290	siderophore biosynthetic process	8	4	0.00157	Biological Process
GO:0003968	RNA-directed 5'-3' RNA polymerase activity	21	6	0.00182	Molecular Function
GO:0004713	protein tyrosine kinase activity	15	5	0.00209	Molecular Function
GO:0004435	phosphatidylinositol phospholipase C activity	15	5	0.00209	Molecular Function
GO:0005975	carbohydrate metabolic process	658	67	0.00244	Biological Process
GO:0005524	ATP binding	1260	107	0.00278	Molecular Function
GO:0016021	integral component of membrane	710	63	0.00329	Cellular component
GO:0016491	oxidoreductase activity	1678	193	0.00334	Molecular Function
GO:0070403	NAD+ binding	17	5	0.00385	Molecular Function
GO:0008234	cysteine-type peptidase activity	49	9	0.00392	Molecular Function
GO:0051920	peroxiredoxin activity	11	4	0.00421	Molecular Function
GO:0015369	calcium:proton antiporter activity	2	2	0.00431	Molecular Function
GO:0004104	cholinesterase activity	6	3	0.00487	Molecular Function
GO:0006007	glucose catabolic process	2	2	0.00536	Biological Process
GO:0022857	transmembrane transporter activity	713	66	0.0059	Molecular Function
GO:0016787	hydrolase activity	2456	206	0.00624	Molecular Function
GO:0055085	transmembrane transport	738	68	0.00776	Biological Process
GO:0008171	O-methyltransferase activity	22	5	0.00818	Molecular Function
GO:0004601	peroxidase activity	59	9	0.00942	Molecular Function
GO:0004315	3-oxoacyl-[acyl-carrier-protein] synthase activity	8	3	0.01233	Molecular Function
GO:0043531	ADP binding	8	3	0.01233	Molecular Function
GO:0016857	racemase and epimerase activity, acting on carbohydrates and derivatives	8	3	0.01233	Molecular Function
GO:0004852	uroporphyrinogen-III synthase activity	8	3	0.01233	Molecular Function
GO:0008168	methyltransferase activity	170	27	0.01235	Molecular Function
GO:0008821	crossover junction endodeoxyribonuclease activity	3	2	0.01238	Molecular Function
GO:0004619	phosphoglycerate mutase activity	3	2	0.01238	Molecular Function
GO:0004373	glycogen (starch) synthase activity	15	4	0.01409	Molecular Function
GO:0071949	FAD binding	90	12	0.01443	Molecular Function
GO:0006629	lipid metabolic process	350	39	0.01622	Biological Process
GO:0043565	sequence-specific DNA binding	92	12	0.01697	Molecular Function
GO:0030248	cellulose binding	84	11	0.02115	Molecular Function
GO:0016888	endodeoxyribonuclease activity, producing 5'-phosphomonoesters	10	3	0.02394	Molecular Function
GO:0043386	mycotoxin biosynthetic process	16	4	0.02549	Biological Process
GO:0009055	electron transfer activity	95	11	0.02885	Molecular Function
GO:0015976	carbon utilization	4	2	0.02909	Biological Process
GO:0003700	DNA-binding transcription factor activity	386	45	0.03488	Molecular Function
GO:0030599	pectinesterase activity	5	2	0.03775	Molecular Function
GO:0003724	RNA helicase activity	5	2	0.03775	Molecular Function
GO:0006508	proteolysis	517	45	0.03797	Biological Process
GO:0005978	glycogen biosynthetic process	18	4	0.03818	Biological Process
GO:0032299	ribonuclease H2 complex	5	2	0.03855	Cellular component
GO:0004518	nuclease activity	214	39	0.03923	Molecular Function
GO:0003854	3-beta-hydroxy-delta5-steroid dehydrogenase activity	12	3	0.0398	Molecular Function
GO:0008199	ferric iron binding	12	3	0.0398	Molecular Function
GO:0016702	oxidoreductase activity, acting on single donors with incorporation of molecular oxygen, incorporation of two atoms of oxygen	44	7	0.0401	Molecular Function
GO:0004553	hydrolase activity, hydrolyzing O-glycosyl compounds	344	35	0.04036	Molecular Function
GO:0004222	metalloendopeptidase activity	82	10	0.0418	Molecular Function
GO:0042545	cell wall modification	5	2	0.04616	Biological Process
GO:0006662	glycerol ether metabolic process	5	2	0.04616	Biological Process

### Sheet: IPR_enrichment_duplicated genes
IPR	Pvalue	FDR	Description	Type
IPR000073	0	0	Alpha/beta hydrolase fold-1	Overrepresented
IPR000172	0	0	Glucose-methanol-choline oxidoreductase, N-terminal	Overrepresented
IPR000210	0	0	BTB/POZ domain	Overrepresented
IPR000477	0	0	Reverse transcriptase domain	Overrepresented
IPR000719	0	0	Protein kinase domain	Overrepresented
IPR001077	0	0	O-methyltransferase domain	Overrepresented
IPR001117	0	0	Multicopper oxidase, type 1	Overrepresented
IPR001128	0	0	Cytochrome P450	Overrepresented
IPR001155	0	0	NADH:flavin oxidoreductase/NADH oxidase, N-terminal	Overrepresented
IPR001245	0	0	Serine-threonine/tyrosine-protein kinase, catalytic domain	Overrepresented
IPR001338	0	0	Hydrophobin	Overrepresented
IPR001584	0	0	Integrase, catalytic core	Overrepresented
IPR002018	0	0	Carboxylesterase, type B	Overrepresented
IPR002110	0	0	Ankyrin repeat	Overrepresented
IPR002156	0	0	Ribonuclease H domain	Overrepresented
IPR002347	0	0	Short-chain dehydrogenase/reductase SDR	Overrepresented
IPR002355	0	0	Multicopper oxidase, copper-binding site	Overrepresented
IPR002401	0	0	Cytochrome P450, E-class, group I	Overrepresented
IPR002575	0	0	Aminoglycoside phosphotransferase	Overrepresented
IPR007111	0	0	NACHT nucleoside triphosphatase	Overrepresented
IPR007867	0	0	Glucose-methanol-choline oxidoreductase, C-terminal	Overrepresented
IPR008266	0	0	Tyrosine-protein kinase, active site	Overrepresented
IPR009071	0	0	High mobility group box domain	Overrepresented
IPR010730	0	0	Heterokaryon incompatibility	Overrepresented
IPR011009	0	0	Protein kinase-like domain superfamily	Overrepresented
IPR011010	0	0	DNA breaking-rejoining enzyme, catalytic core	Overrepresented
IPR011333	0	0	SKP1/BTB/POZ domain superfamily	Overrepresented
IPR011706	0	0	Multicopper oxidase, type 2	Overrepresented
IPR011707	0	0	Multicopper oxidase, type 3	Overrepresented
IPR012132	0	0	Glucose-methanol-choline oxidoreductase	Overrepresented
IPR012337	0	0	Ribonuclease H-like superfamily	Overrepresented
IPR013762	0	0	Integrase-like, catalytic domain superfamily	Overrepresented
IPR016461	0	0	O-methyltransferase COMT-type	Overrepresented
IPR017972	0	0	Cytochrome P450, conserved site	Overrepresented
IPR019778	0	0	Hydrophobin, conserved site	Overrepresented
IPR019819	0	0	Carboxylesterase type B, conserved site	Overrepresented
IPR019826	0	0	Carboxylesterase type B, active site	Overrepresented
IPR020683	0	0	Ankyrin repeat-containing domain	Overrepresented
IPR021109	0	0	Aspartic peptidase domain superfamily	Overrepresented
IPR023210	0	0	NADP-dependent oxidoreductase domain	Overrepresented
IPR025476	0	0	Helitron helicase-like domain	Overrepresented
IPR029030	0	0	Caspase-like domain superfamily	Overrepresented
IPR029058	0	0	Alpha/Beta hydrolase fold	Overrepresented
IPR033138	0	0	Multicopper oxidases, conserved site	Overrepresented
IPR036188	0	0	FAD/NAD(P)-binding domain superfamily	Overrepresented
IPR036396	0	0	Cytochrome P450 superfamily	Overrepresented
IPR036397	0	0	Ribonuclease H superfamily	Overrepresented
IPR036770	0	0	Ankyrin repeat-containing domain superfamily	Overrepresented
IPR036812	0	0	NADP-dependent oxidoreductase domain superfamily	Overrepresented
IPR036908	0	0	RlpA-like domain superfamily	Overrepresented
IPR036910	0	0	High mobility group box domain superfamily	Overrepresented
IPR040521	0	0	Kyakuja-Dileera-Zisupton transposase	Overrepresented
IPR040898	0	0	CxC6 like cysteine cluster associated with KDZ	Overrepresented
IPR040976	0	0	Fungal-type protein kinase	Overrepresented
IPR041078	0	0	Plavaka transposase	Overrepresented
IPR041373	0	0	Reverse transcriptase, RNase H-like domain	Overrepresented
IPR041457	0	0	CxC2-like cysteine cluster, KDZ transposase-associated	Overrepresented
IPR041539	0	0	CxC5 like cysteine cluster associated with KDZ	Overrepresented
IPR043128	0	0	Reverse transcriptase/Diguanylate cyclase domain	Overrepresented
IPR043502	0	0	DNA/RNA polymerase superfamily	Overrepresented
IPR027974	2.35e-301	2.5e-299	Domain of unknown function DUF4470	Overrepresented
IPR008972	1.16e-300	1.22e-298	Cupredoxin	Overrepresented
IPR007269	3.17e-299	3.29e-297	Isoprenylcysteine carboxyl methyltransferase	Overrepresented
IPR010285	2.36e-294	2.38e-292	DNA helicase Pif1-like	Overrepresented
IPR041588	1.44e-290	1.44e-288	Integrase zinc-binding domain	Overrepresented
IPR021765	1.37e-281	1.33e-279	Mycotoxin biosynthesis protein UstYa-like	Overrepresented
IPR025340	1.02e-270	9.65e-269	Protein of unknown function DUF4246	Overrepresented
IPR043708	1.49e-266	1.39e-264	Repeat of unknown function DUF5648	Overrepresented
IPR009009	1.46e-264	1.35e-262	RlpA-like protein, double-psi beta-barrel domain	Overrepresented
IPR008906	4.11e-263	3.76e-261	HAT, C-terminal dimerisation domain	Overrepresented
IPR024652	1.71e-257	1.54e-255	Trichodiene synthase	Overrepresented
IPR013120	3.68e-252	3.29e-250	Male sterility, NAD-binding	Overrepresented
IPR014870	3.52e-244	3.11e-242	Domain of unknown function DUF1793	Overrepresented
IPR000639	4.97e-235	4.35e-233	Epoxide hydrolase-like	Overrepresented
IPR033433	6.63e-235	5.73e-233	Domain of unknown function DUF5127	Overrepresented
IPR032514	7.67e-234	6.56e-232	Domain of unknown function DUF4965	Overrepresented
IPR013087	1.43e-230	1.21e-228	Zinc finger C2H2-type	Overrepresented
IPR023780	1.19e-227	9.86e-226	Chromo domain	Overrepresented
IPR000953	1.28e-226	1.05e-224	Chromo/chromo shadow domain	Overrepresented
IPR042099	1.68e-208	1.32e-206	AMP-dependent synthetase-like superfamily	Overrepresented
IPR006086	6.52e-207	5.08e-205	XPG-I domain	Overrepresented
IPR001000	6.36e-205	4.91e-203	Glycoside hydrolase family 10 domain	Overrepresented
IPR006084	1.36e-201	1.04e-199	XPG/Rad2 endonuclease	Overrepresented
IPR036236	1.41e-201	1.07e-199	Zinc finger C2H2 superfamily	Overrepresented
IPR027424	1.81e-200	1.35e-198	Glucose Oxidase, domain 2	Overrepresented
IPR008949	2.13e-198	1.58e-196	Isoprenoid synthase domain superfamily	Overrepresented
IPR007568	1.45e-197	1.05e-195	RTA-like protein	Overrepresented
IPR011050	3.48e-196	2.52e-194	Pectin lyase fold/virulence factor	Overrepresented
IPR013595	5.57e-194	3.88e-192	Peptidase S33 tripeptidyl aminopeptidase-like, C-terminal	Overrepresented
IPR012334	4.3e-192	2.97e-190	Pectin lyase fold	Overrepresented
IPR005945	3.55e-191	2.43e-189	Proline-specific peptidase	Overrepresented
IPR032473	6.06e-191	4.11e-189	Protein argonaute, Mid domain	Overrepresented
IPR002685	4.89e-190	3.29e-188	Glycosyl transferase, family 15	Overrepresented
IPR000481	2.22e-189	1.48e-187	GPCR fungal pheromone B alpha receptor	Overrepresented
IPR022703	2.68e-189	1.77e-187	Domain of unknown function DUF3533	Overrepresented
IPR001842	3.57e-185	2.32e-183	Peptidase M36, fungalysin	Overrepresented
IPR004242	2.09e-182	1.35e-180	Transposon, En/Spm-like	Overrepresented
IPR020904	4.02e-179	2.55e-177	Short-chain dehydrogenase/reductase, conserved site	Overrepresented
IPR010829	4.79e-179	3.01e-177	Cerato-platanin	Overrepresented
IPR036047	5.67e-179	3.54e-177	F-box-like domain superfamily	Overrepresented
IPR001283	1.11e-177	6.91e-176	Cysteine-rich secretory protein-related	Overrepresented
IPR035940	1.36e-177	8.36e-176	CAP superfamily	Overrepresented
IPR029463	3.79e-177	2.32e-175	Lysine-specific metallo-endopeptidase	Overrepresented
IPR007657	2.45e-176	1.49e-174	Glycosyltransferase 61	Overrepresented
IPR014044	5.35e-176	3.22e-174	CAP domain	Overrepresented
IPR010998	5.55e-176	3.31e-174	Integrase/recombinase, N-terminal	Overrepresented
IPR003165	3.01e-175	1.78e-173	Piwi domain	Overrepresented
IPR036279	6.19e-175	3.63e-173	5'-3' exonuclease, C-terminal domain superfamily	Overrepresented
IPR016197	4.41e-170	2.57e-168	Chromo-like domain superfamily	Overrepresented
IPR010497	5.33e-169	3.08e-167	Epoxide hydrolase, N-terminal	Overrepresented
IPR000743	1.59e-168	9.11e-167	Glycoside hydrolase, family 28	Overrepresented
IPR031158	3.41e-168	1.93e-166	Glycosyl hydrolases family 10, active site	Overrepresented
IPR005123	1.3e-162	7.21e-161	Oxoglutarate/iron-dependent dioxygenase	Overrepresented
IPR016292	4.74e-161	2.61e-159	Epoxide hydrolase	Overrepresented
IPR003615	1.85e-160	1.01e-158	HNH nuclease	Overrepresented
IPR002068	1.55e-159	8.34e-158	Alpha crystallin/Hsp20 domain	Overrepresented
IPR036987	1.66e-159	8.89e-158	SRA-YDG superfamily	Overrepresented
IPR008922	4.11e-158	2.19e-156	Uncharacterised domain, di-copper centre	Overrepresented
IPR003105	2.1e-157	1.11e-155	SRA-YDG	Overrepresented
IPR004898	4.04e-156	2.11e-154	Pectate lyase PlyH/PlyE-like	Overrepresented
IPR017774	1.5e-155	7.79e-154	Bicupin, oxalate decarboxylase/oxidase	Overrepresented
IPR002227	2.47e-155	1.27e-153	Tyrosinase copper-binding domain	Overrepresented
IPR013103	2.96e-155	1.51e-153	Reverse transcriptase, RNA-dependent DNA polymerase	Overrepresented
IPR030385	1.37e-153	6.92e-152	IRG-type guanine nucleotide-binding (G) domain	Overrepresented
IPR014811	1.44e-153	7.2e-152	Argonaute, linker 1 domain	Overrepresented
IPR036085	1.79e-153	8.9e-152	PAZ domain superfamily	Overrepresented
IPR000873	2.4e-153	1.19e-151	AMP-dependent synthetase/ligase	Overrepresented
IPR004919	4.28e-151	2.1e-149	Domain of unknown function DUF262	Overrepresented
IPR007743	2e-150	9.78e-149	Immunity-related GTPases-like	Overrepresented
IPR041320	3.92e-150	1.91e-148	CxC1-like cysteine cluster associated with KDZ transposases	Overrepresented
IPR001522	4.71e-149	2.27e-147	Fatty acid desaturase type 1, conserved site	Overrepresented
IPR006905	1.8e-147	8.57e-146	Flavin-dependent halogenase	Overrepresented
IPR006314	2.28e-147	1.08e-145	Dyp-type peroxidase	Overrepresented
IPR002403	1.24e-146	5.79e-145	Cytochrome P450, E-class, group IV	Overrepresented
IPR001223	1.99e-146	9.28e-145	Glycoside hydrolase family 18, catalytic domain	Overrepresented
IPR016035	1.9e-145	8.81e-144	Acyl transferase/acyl hydrolase/lysophospholipase	Overrepresented
IPR027268	4.26e-144	1.95e-142	Peptidase M4/M1, CTD superfamily	Overrepresented
IPR024518	3.69e-143	1.67e-141	Domain of unknown function DUF3421	Overrepresented
IPR022237	1.98e-140	8.92e-139	L-tryptophan decarboxylase PsiD-like	Overrepresented
IPR005629	4.1e-140	1.83e-138	Beta-glucan synthesis-associated, Skn1	Overrepresented
IPR033909	2.2e-138	9.77e-137	Ribonucleotide reductase small subunit	Overrepresented
IPR026960	3.2e-138	1.42e-136	Reverse transcriptase zinc-binding domain	Overrepresented
IPR032474	1.44e-135	6.3e-134	Protein argonaute, N-terminal	Overrepresented
IPR015889	6.61e-133	2.87e-131	Intradiol ring-cleavage dioxygenase, core	Overrepresented
IPR034812	8.79e-133	3.8e-131	Psi-factor producing oxygenase, N-terminal heme peroxidase domain	Overrepresented
IPR038697	2.13e-132	9.14e-131	CHD, cytochrome domain superfamily	Overrepresented
IPR019791	3.39e-131	1.45e-129	Haem peroxidase, animal-type	Overrepresented
IPR015920	7.93e-130	3.37e-128	Cellobiose dehydrogenase, cytochrome domain	Overrepresented
IPR002935	1.22e-128	5.06e-127	Class I-like SAM-dependent O-methyltransferase	Overrepresented
IPR013094	1.51e-127	6.25e-126	Alpha/beta hydrolase fold-3	Overrepresented
IPR025332	3.89e-125	1.59e-123	Protein of unknown function DUF4238	Overrepresented
IPR012348	4.43e-125	1.8e-123	Ribonucleotide reductase-like	Overrepresented
IPR011583	4.07e-123	1.63e-121	Chitinase II	Overrepresented
IPR006626	5.2e-122	2.07e-120	Parallel beta-helix repeat	Overrepresented
IPR041577	3.77e-121	1.48e-119	Reverse transcriptase/retrotransposon-derived protein, RNase H-like domain	Overrepresented
IPR000358	6.54e-120	2.55e-118	Ribonucleotide reductase small subunit family	Overrepresented
IPR034120	1.77e-118	6.82e-117	Pry1-like, SCP domain	Overrepresented
IPR006045	4e-117	1.54e-115	Cupin 1	Overrepresented
IPR002641	4.89e-117	1.87e-115	Patatin-like phospholipase domain	Overrepresented
IPR026992	9.02e-117	3.43e-115	Non-haem dioxygenase N-terminal domain	Overrepresented
IPR037220	9.59e-117	3.63e-115	Zinc finger BED domain	Overrepresented
IPR001579	7.47e-115	2.8e-113	Glycosyl hydrolases family 18 (GH18) active site	Overrepresented
IPR022617	3.36e-114	1.25e-112	Rad60/SUMO-like domain	Overrepresented
IPR037316	1.86e-111	6.77e-110	Yen1, H3TH domain	Overrepresented
IPR002893	3.98e-110	1.44e-108	Zinc finger, MYND-type	Overrepresented
IPR030475	8.06e-110	2.9e-108	Ribonucleotide reductase small subunit, acitve site	Overrepresented
IPR029060	3.75e-109	1.34e-107	PIN-like domain superfamily	Overrepresented
IPR002410	2.58e-108	9.16e-107	Peptidase S33	Overrepresented
IPR021851	5.22e-108	1.84e-106	Protein of unknown function DUF3455	Overrepresented
IPR033131	4.6e-107	1.62e-105	Pectinesterase, Asp active site	Overrepresented
IPR003445	4.66e-107	1.63e-105	Cation transporter	Overrepresented
IPR019901	4.74e-107	1.65e-105	Ergot alkaloid biosynthesis protein	Overrepresented
IPR029070	6.52e-107	2.26e-105	Chitinase insertion domain superfamily	Overrepresented
IPR027948	9.01e-107	3.11e-105	Protein of unknown function (DUF4436)	Overrepresented
IPR000070	1.74e-106	6e-105	Pectinesterase, catalytic	Overrepresented
IPR015876	2.39e-103	7.97e-102	Acyl-CoA desaturase	Overrepresented
IPR001810	2.02e-102	6.7e-101	F-box domain	Overrepresented
IPR036629	1.46e-101	4.8e-100	YjbJ superfamily	Overrepresented
IPR036736	7.14e-99	2.31e-97	ACP-like superfamily	Overrepresented
IPR036523	2.16e-98	6.98e-97	SurE-like phosphatase/nucleotidase superfamily	Overrepresented
IPR002828	9.6e-98	3.07e-96	Survival protein SurE-like phosphatase/nucleotidase	Overrepresented
IPR001424	2.33e-97	7.35e-96	Superoxide dismutase, copper/zinc binding domain	Overrepresented
IPR036423	2.33e-97	7.35e-96	Superoxide dismutase-like, copper/zinc binding domain superfamily	Overrepresented
IPR009160	7.39e-97	2.33e-95	Acyl-CoA desaturase, haem/steroid binding domain-containing	Overrepresented
IPR004837	1.06e-96	3.32e-95	Sodium/calcium exchanger membrane region	Overrepresented
IPR004798	3.01e-95	9.37e-94	Calcium/proton exchanger CAX	Overrepresented
IPR018244	6.55e-95	2.01e-93	Allergen V5/Tpx-1-related, conserved site	Overrepresented
IPR009027	9.53e-95	2.91e-93	Ribosomal protein L9/RNase H1, N-terminal	Overrepresented
IPR001384	7.2e-94	2.15e-92	Peptidase M35, deuterolysin	Overrepresented
IPR022099	1.82e-92	5.41e-91	Protein of unknown function DUF3638	Overrepresented
IPR011701	7.62e-91	2.25e-89	Major facilitator superfamily	Overrepresented
IPR005483	3.92e-89	1.15e-87	Carbamoyl-phosphate synthase large subunit, CPSase domain	Overrepresented
IPR006616	5.06e-89	1.48e-87	DM9 repeat	Overrepresented
IPR022105	5.43e-89	1.58e-87	Protein of unknown function DUF3645	Overrepresented
IPR006275	1.33e-87	3.79e-86	Carbamoyl-phosphate synthase, large subunit	Overrepresented
IPR036640	1.41e-87	3.99e-86	ABC transporter type 1, transmembrane domain superfamily	Overrepresented
IPR019481	1.2e-86	3.36e-85	Transcription factor TFIIIC, triple barrel domain	Overrepresented
IPR028094	1.07e-85	2.94e-84	Restriction of telomere capping protein 4, C-terminal	Overrepresented
IPR018152	1.34e-85	3.69e-84	Superoxide dismutase, copper/zinc, binding site	Overrepresented
IPR037120	2.65e-84	7.18e-83	Haem peroxidase domain superfamily, animal type	Overrepresented
IPR004045	3.13e-84	8.4e-83	Glutathione S-transferase, N-terminal	Overrepresented
IPR034193	3.01e-83	8.05e-82	Proteinase K-like catalytic domain	Overrepresented
IPR000620	1.59e-82	4.24e-81	EamA domain	Overrepresented
IPR011320	2.35e-81	6.17e-80	Ribonuclease H1, N-terminal	Overrepresented
IPR005480	5.27e-81	1.37e-79	Carbamoyl-phosphate synthetase, large subunit oligomerisation domain	Overrepresented
IPR036897	5.27e-81	1.37e-79	Carbamoyl-phosphate synthetase, large subunit oligomerisation domain superfamily	Overrepresented
IPR011527	1.8e-80	4.64e-79	ABC transporter type 1, transmembrane domain	Overrepresented
IPR005198	7.4e-80	1.9e-78	Glycoside hydrolase, family 76	Overrepresented
IPR000757	7.7e-79	1.97e-77	Glycoside hydrolase family 16	Overrepresented
IPR036211	1.45e-78	3.64e-77	eIF4G, eIF4e-binding domain superfamily	Overrepresented
IPR041627	1.45e-78	3.64e-77	CbbX, AAA lid domain	Overrepresented
IPR022745	7.17e-78	1.79e-76	Eukaryotic translation initiation factor 4G1, eIF4E-binding domain	Overrepresented
IPR000641	2.66e-77	6.59e-76	CbxX/CfxQ	Overrepresented
IPR041177	5.63e-77	1.39e-75	Holliday junction resolvase Gen1, C-terminal domain	Overrepresented
IPR002921	9.75e-77	2.39e-75	Fungal lipase-like domain	Overrepresented
IPR016840	1.76e-76	4.29e-75	Glycoside hydrolase, family 43, endo-1, 5-alpha-L-arabinosidase	Overrepresented
IPR003140	4.85e-76	1.17e-74	Phospholipase/carboxylesterase/thioesterase	Overrepresented
IPR000791	7.35e-76	1.77e-74	Acetate transporter GPR1/FUN34/SatP family	Overrepresented
IPR001031	3.11e-75	7.42e-74	Thioesterase	Overrepresented
IPR005018	3.78e-75	8.99e-74	DOMON domain	Overrepresented
IPR032472	7.03e-75	1.67e-73	Argonaute linker 2 domain	Overrepresented
IPR006212	7.85e-75	1.85e-73	Furin-like repeat	Overrepresented
IPR003100	1.15e-74	2.7e-73	PAZ domain	Overrepresented
IPR001499	1.31e-74	3.07e-73	GPCR fungal pheromone mating factor, STE3	Overrepresented
IPR019405	1.9e-74	4.44e-73	Lactonase, 7-bladed beta propeller	Overrepresented
IPR014485	2.14e-74	4.99e-73	Predicted phosphoesterase, C1039.02 type	Overrepresented
IPR010255	9.82e-74	2.26e-72	Haem peroxidase superfamily	Overrepresented
IPR027443	1.28e-73	2.95e-72	Isopenicillin N synthase-like	Overrepresented
IPR036191	7.42e-73	1.68e-71	RRF superfamily	Overrepresented
IPR019510	2.6e-72	5.89e-71	Protein kinase A anchor protein, nuclear localisation signal domain	Overrepresented
IPR002049	3.35e-72	7.52e-71	Laminin EGF domain	Overrepresented
IPR025724	6e-70	1.32e-68	GAG-pre-integrase domain	Overrepresented
IPR037056	1.09e-69	2.36e-68	Ribonuclease H1, N-terminal domain superfamily	Overrepresented
IPR036691	4.96e-69	1.07e-67	Endonuclease/exonuclease/phosphatase superfamily	Overrepresented
IPR026489	7.78e-69	1.67e-67	CXC domain	Overrepresented
IPR023584	1.11e-68	2.37e-67	Ribosome recycling factor domain	Overrepresented
IPR012020	1.91e-67	4.03e-66	AB hydrolase 4 family	Overrepresented
IPR034115	9.46e-67	1.98e-65	Peptidyl-Lys metallopeptidase catalytic domain	Overrepresented
IPR020845	2.5e-66	5.17e-65	AMP-binding, conserved site	Overrepresented
IPR042487	4.36e-66	8.98e-65	RuvB-like helicase 2, domain II	Overrepresented
IPR037293	1.47e-65	3e-64	Galactose oxidase, central domain superfamily	Overrepresented
IPR005304	1.15e-64	2.33e-63	Ribosomal biogenesis, methyltransferase, EMG1/NEP1	Overrepresented
IPR029026	1.75e-63	3.48e-62	tRNA (guanine-N1-)-methyltransferase, N-terminal	Overrepresented
IPR029028	1.75e-63	3.48e-62	Alpha/beta knot methyltransferases	Overrepresented
IPR000627	8.94e-63	1.77e-61	Intradiol ring-cleavage dioxygenase, C-terminal	Overrepresented
IPR001279	2.35e-62	4.63e-61	Metallo-beta-lactamase	Overrepresented
IPR006085	6.67e-62	1.3e-60	XPG N-terminal	Overrepresented
IPR016191	1.54e-61	2.99e-60	Ribonuclease/ribotoxin	Overrepresented
IPR007219	4.3e-60	8.15e-59	Transcription factor domain, fungi	Overrepresented
IPR002678	8.77e-60	1.65e-58	GTP cyclohydrolase 1 type 2/Nif3	Overrepresented
IPR028116	1.88e-59	3.53e-58	Tautomerase, cis-CaaD-like	Overrepresented
IPR013234	3.92e-59	7.35e-58	PIGA, GPI anchor biosynthesis	Overrepresented
IPR003754	4.18e-59	7.82e-58	Tetrapyrrole biosynthesis, uroporphyrinogen III synthase	Overrepresented
IPR010977	1.88e-58	3.51e-57	Aromatic-L-amino-acid decarboxylase	Overrepresented
IPR029010	2.07e-58	3.85e-57	ThuA-like domain	Overrepresented
IPR036108	3.95e-58	7.32e-57	Tetrapyrrole biosynthesis, uroporphyrinogen III synthase superfamily	Overrepresented
IPR029063	4.32e-58	8e-57	S-adenosyl-L-methionine-dependent methyltransferase	Overrepresented
IPR021384	5.81e-58	1.07e-56	Mediator complex, subunit Med21	Overrepresented
IPR000268	4.18e-57	7.58e-56	DNA-directed RNA polymerase, subunit N/Rpb10	Overrepresented
IPR023580	4.18e-57	7.58e-56	RNA polymerase subunit RPB10	Overrepresented
IPR041679	4.9e-57	8.86e-56	DNA2/NAM7 helicase-like, C-terminal	Overrepresented
IPR011258	5.09e-57	9.14e-56	BPG-independent PGAM, N-terminal	Overrepresented
IPR001360	1.39e-56	2.49e-55	Glycoside hydrolase family 1	Overrepresented
IPR032515	2.52e-56	4.48e-55	Domain of unknown function DUF4964	Overrepresented
IPR008978	3.62e-56	6.41e-55	HSP20-like chaperone	Overrepresented
IPR018631	6.24e-56	1.1e-54	AAA-ATPase-like domain	Overrepresented
IPR010286	6.82e-56	1.2e-54	METTL16/RlmF family	Overrepresented
IPR036646	6.82e-56	1.2e-54	BPG-independent phosphoglycerate mutase, domain B superfamily	Overrepresented
IPR010339	7.43e-56	1.3e-54	TIP49, P-loop domain	Overrepresented
IPR004551	1.25e-55	2.18e-54	Diphthine synthase	Overrepresented
IPR016157	1.49e-55	2.59e-54	Cullin, conserved site	Overrepresented
IPR020846	1.01e-54	1.74e-53	Major facilitator superfamily domain	Overrepresented
IPR013021	1.66e-54	2.84e-53	Myo-inositol-1-phosphate synthase, GAPDH-like	Overrepresented
IPR018466	1.77e-54	3.03e-53	Kre9/Knh1 family	Overrepresented
IPR036864	1.78e-54	3.03e-53	Zn(2)-C6 fungal-type DNA-binding domain superfamily	Overrepresented
IPR024884	3.07e-54	5.21e-53	N-acyl-phosphatidylethanolamine-hydrolysing phospholipase D	Overrepresented
IPR018620	8.46e-54	1.43e-52	Ubiquitin 3 binding protein But2, C-terminal	Overrepresented
IPR013882	1.52e-53	2.54e-52	DNA endonuclease Ctp1, C-terminal	Overrepresented
IPR002587	3.24e-53	5.4e-52	Myo-inositol-1-phosphate synthase	Overrepresented
IPR000026	3.91e-53	6.51e-52	Guanine-specific ribonuclease N1/T1/U2	Overrepresented
IPR008758	5.61e-53	9.31e-52	Peptidase S28	Overrepresented
IPR003021	7.53e-53	1.24e-51	Rad1/Rec1/Rad17	Overrepresented
IPR034686	3.47e-52	5.66e-51	Terpene cyclase-like 2	Overrepresented
IPR003135	3.73e-52	6.06e-51	ATP-grasp fold, ATP-dependent carboxylate-amine ligase-type	Overrepresented
IPR018228	6.65e-52	1.08e-50	Deoxyribonuclease, TatD-related, conserved site	Overrepresented
IPR036259	8.72e-52	1.41e-50	MFS transporter superfamily	Overrepresented
IPR002161	9.37e-52	1.5e-50	Pyridoxal 5'-phosphate synthase subunit PdxT/SNO	Overrepresented
IPR009445	9.37e-52	1.5e-50	TMEM85/ER membrane protein complex subunit 4	Overrepresented
IPR039924	1.25e-51	2.01e-50	ICln/Lot5	Overrepresented
IPR005804	1.82e-51	2.9e-50	Fatty acid desaturase domain	Overrepresented
IPR000031	1.85e-51	2.94e-50	PurE domain	Overrepresented
IPR035893	1.85e-51	2.94e-50	PurE domain superfamily	Overrepresented
IPR006124	4.58e-51	7.24e-50	Metalloenzyme	Overrepresented
IPR038749	4.58e-51	7.24e-50	GINS complex protein Sld5, alpha-helical domain	Overrepresented
IPR005995	9.15e-51	1.43e-49	Phosphoglycerate mutase, 2,3-bisphosphoglycerate-independent	Overrepresented
IPR019436	9.15e-51	1.43e-49	Steryl acetyl hydrolase 1-like	Overrepresented
IPR040686	9.15e-51	1.43e-49	Phosphoribosylaminoimidazole carboxylase, C-terminal domain	Overrepresented
IPR003333	1.76e-50	2.73e-49	Mycolic acid cyclopropane synthase	Overrepresented
IPR031633	4.53e-50	6.92e-49	DNA replication complex GINS protein SLD5, C-terminal	Overrepresented
IPR035518	4.53e-50	6.92e-49	Dolichyl-phosphate beta-glucosyltransferase	Overrepresented
IPR042528	4.53e-50	6.92e-49	Translation initiation factor eIF-2B subunit alpha, N-terminal	Overrepresented
IPR013238	1.41e-49	2.14e-48	RNA polymerase III, subunit Rpc25	Overrepresented
IPR001719	2.25e-49	3.39e-48	AP endonuclease 2	Overrepresented
IPR004556	2.25e-49	3.39e-48	Methyltransferase HemK-like	Overrepresented
IPR036237	2.6e-49	3.92e-48	Xylose isomerase-like superfamily	Overrepresented
IPR020789	6.82e-49	1.01e-47	RNA polymerases, subunit N, zinc binding site	Overrepresented
IPR009030	8.67e-49	1.28e-47	Growth factor receptor cysteine-rich domain superfamily	Overrepresented
IPR014401	1.11e-48	1.64e-47	Ribosomal protein S6, eukaryotic	Overrepresented
IPR021718	1.11e-48	1.64e-47	Pre-mRNA 3'-end-processing endonuclease polyadenylation factor C-term	Overrepresented
IPR031728	2.31e-48	3.4e-47	Beta-glucuronidase, C-terminal	Overrepresented
IPR000077	2.62e-48	3.83e-47	Ribosomal protein L39e	Overrepresented
IPR023626	2.62e-48	3.83e-47	Ribosomal protein L39e domain superfamily	Overrepresented
IPR008603	5.52e-48	7.99e-47	Dynactin subunit 4	Overrepresented
IPR033747	5.52e-48	7.99e-47	Class I PurE	Overrepresented
IPR032821	7.25e-48	1.05e-46	Polyketide synthase, C-terminal extension	Overrepresented
IPR009447	1.28e-47	1.84e-46	Phosphatidylinositol anchor biosynthesis protein PIGW/GWT1	Overrepresented
IPR020083	1.28e-47	1.84e-46	Ribosomal protein L39e, conserved site	Overrepresented
IPR014017	1.44e-47	2.07e-46	UvrD-like DNA helicase, C-terminal	Overrepresented
IPR000439	2.73e-47	3.9e-46	Ribosomal protein L15e	Overrepresented
IPR024794	2.73e-47	3.9e-46	Ribosomal protein L15e core domain superfamily	Overrepresented
IPR001138	4.68e-47	6.64e-46	Zn(2)-C6 fungal-type DNA-binding domain	Overrepresented
IPR014720	8.8e-47	1.25e-45	Double-stranded RNA-binding domain	Overrepresented
IPR002087	1.35e-46	1.89e-45	Anti-proliferative protein	Overrepresented
IPR004393	1.35e-46	1.89e-45	Nicotinate-nucleotide pyrophosphorylase	Overrepresented
IPR005875	1.35e-46	1.89e-45	Phosphoribosylaminoimidazole carboxylase, ATPase subunit	Overrepresented
IPR007722	1.35e-46	1.89e-45	mRNA decapping protein 2, Box A domain	Overrepresented
IPR022412	1.35e-46	1.89e-45	Quinolinate phosphoribosyl transferase, N-terminal	Overrepresented
IPR036189	1.35e-46	1.89e-45	mRNA decapping protein 2, Box A domain superfamily	Overrepresented
IPR037128	1.35e-46	1.89e-45	Quinolinate phosphoribosyl transferase, N-terminal domain superfamily	Overrepresented
IPR018608	1.5e-46	2.09e-45	Gti1/Pac2 family	Overrepresented
IPR002469	2.19e-46	3.03e-45	Dipeptidylpeptidase IV, N-terminal domain	Overrepresented
IPR009311	2.35e-46	3.24e-45	Interferon alpha-inducible protein IFI6/IFI27-like	Overrepresented
IPR024049	3.05e-46	4.19e-45	Peptide Chain Release Factor eRF1/aRF1, N-terminal	Overrepresented
IPR028012	3.05e-46	4.19e-45	Protein of unknown function DUF4451	Overrepresented
IPR036054	3.05e-46	4.19e-45	BTG-like domain superfamily	Overrepresented
IPR012475	4.17e-46	5.71e-45	Fucose-specific lectin	Overrepresented
IPR018750	6.71e-46	9.1e-45	Protein of unknown function DUF2306, membrane	Overrepresented
IPR020925	6.71e-46	9.1e-45	Ribosomal protein L15e, conserved site	Overrepresented
IPR027277	6.71e-46	9.1e-45	Nicotinate-nucleotide pyrophosphorylase/Putative pyrophosphorylase ModD	Overrepresented
IPR018282	1.49e-45	2.01e-44	Ribosomal protein S6e, conserved site	Overrepresented
IPR037147	1.49e-45	2.01e-44	Ribosomal protein L28/L24 superfamily	Overrepresented
IPR018246	1.78e-45	2.38e-44	AP endonuclease 2, zinc binding site	Overrepresented
IPR008631	2.52e-45	3.37e-44	Glycogen synthase	Overrepresented
IPR038554	2.77e-45	3.7e-44	Dipeptidylpeptidase IV, N-terminal domain superfamily	Overrepresented
IPR003448	3.32e-45	4.37e-44	Molybdopterin biosynthesis MoaE	Overrepresented
IPR004601	3.32e-45	4.37e-44	UV-endonuclease UvdE	Overrepresented
IPR005635	3.32e-45	4.37e-44	Inner centromere protein, ARK-binding domain	Overrepresented
IPR009400	3.32e-45	4.37e-44	TFIIH subunit TTDA/Tfb5	Overrepresented
IPR016301	3.32e-45	4.37e-44	Phosphoribosylaminoimidazole carboxylase, fungi/plant	Overrepresented
IPR027512	3.32e-45	4.37e-44	Eukaryotic translation initiation factor 3 subunit A	Overrepresented
IPR035935	3.32e-45	4.37e-44	TFB5-like superfamily	Overrepresented
IPR036563	3.32e-45	4.37e-44	Molybdopterin biosynthesis MoaE subunit superfamily	Overrepresented
IPR021115	4.83e-45	6.32e-44	Pyridoxal-phosphate binding site	Overrepresented
IPR030841	7.18e-45	9.36e-44	Endonuclease III-like protein 1	Overrepresented
IPR002638	7.27e-45	9.42e-44	Quinolinate phosphoribosyl transferase, C-terminal	Overrepresented
IPR026569	7.27e-45	9.42e-44	Ribosomal protein L28/L24	Overrepresented
IPR034704	7.27e-45	9.42e-44	L28p-like	Overrepresented
IPR015202	7.31e-45	9.46e-44	Galactose oxidase-like, Early set domain	Overrepresented
IPR009880	9.01e-45	1.16e-43	Glyoxal oxidase, N-terminal	Overrepresented
IPR013665	1.65e-44	2.12e-43	Sfi1 spindle body	Overrepresented
IPR032675	2.35e-44	3.02e-43	Leucine-rich repeat domain superfamily	Overrepresented
IPR041664	2.64e-44	3.38e-43	Orc1-like, AAA ATPase domain	Overrepresented
IPR003817	2.84e-44	3.64e-43	Phosphatidylserine decarboxylase-related	Overrepresented
IPR012501	3.55e-44	4.53e-43	Vacuolar protein sorting-associated protein 54, C-terminal	Overrepresented
IPR000488	3.95e-44	5.03e-43	Death domain	Overrepresented
IPR008000	4.11e-44	5.23e-43	Rhamnose/fucose mutarotase	Overrepresented
IPR000277	5.12e-44	6.5e-43	Cys/Met metabolism, pyridoxal phosphate-dependent enzyme	Overrepresented
IPR001377	6.88e-44	8.68e-43	Ribosomal protein S6e	Overrepresented
IPR004403	8.16e-44	1.02e-42	Peptide chain release factor eRF1/aRF1	Overrepresented
IPR004773	8.16e-44	1.02e-42	Potassium/sodium transporter Trk/HKT	Overrepresented
IPR019559	1.62e-43	2.02e-42	Cullin protein, neddylation domain	Overrepresented
IPR007718	1.73e-43	2.15e-42	Srp40, C-terminal	Overrepresented
IPR015257	1.73e-43	2.15e-42	Repressor of RNA polymerase III transcription Maf1	Overrepresented
IPR041355	2e-42	2.45e-41	Pre-SET CXC domain	Overrepresented
IPR001613	2.25e-42	2.74e-41	Flavin amine oxidase	Overrepresented
IPR001383	4.12e-42	4.98e-41	Ribosomal protein L28	Overrepresented
IPR002082	4.12e-42	4.98e-41	Aspartate carbamoyltransferase	Overrepresented
IPR028881	4.58e-42	5.53e-41	PAN2 domain	Overrepresented
IPR011607	8.81e-42	1.05e-40	Methylglyoxal synthase-like domain	Overrepresented
IPR014016	1.9e-41	2.25e-40	UvrD-like helicase, ATP-binding domain	Overrepresented
IPR021196	2.01e-41	2.38e-40	PdxT/SNO family, conserved site	Overrepresented
IPR036440	2.53e-41	3e-40	Peptidase C15, pyroglutamyl peptidase I-like superfamily	Overrepresented
IPR021858	4.78e-41	5.63e-40	Fungal transcription factor	Overrepresented
IPR016160	8.05e-41	9.44e-40	Aldehyde dehydrogenase, cysteine active site	Overrepresented
IPR019807	8.19e-41	9.59e-40	Hexokinase, binding site	Overrepresented
IPR038564	9.79e-41	1.14e-39	Repressor of RNA polymerase III transcription Maf1 superfamily	Overrepresented
IPR036914	3.77e-40	4.32e-39	Methylglyoxal synthase-like domain superfamily	Overrepresented
IPR004776	5.84e-40	6.66e-39	Membrane transport protein	Overrepresented
IPR020459	1.12e-39	1.25e-38	AMP-binding	Overrepresented
IPR015958	1.21e-39	1.35e-38	Potassium transporter Trk, fungi	Overrepresented
IPR020471	1.81e-39	2.01e-38	Aldo/keto reductase	Overrepresented
IPR038213	3.7e-39	4.09e-38	IFI6/IFI27-like domain superfamily	Overrepresented
IPR011024	3.97e-39	4.37e-38	Gamma-crystallin-like	Overrepresented
IPR020806	5.35e-39	5.88e-38	Polyketide synthase, phosphopantetheine-binding domain	Overrepresented
IPR015340	6e-39	6.58e-38	Alpha-amylase, domain of unknown function DUF1966, C-terminal	Overrepresented
IPR019024	1.17e-38	1.26e-37	Ribonuclease H2 subunit B, wHTH domain	Overrepresented
IPR009917	2.96e-38	3.19e-37	SRA1/Sec31	Overrepresented
IPR030843	5.51e-38	5.91e-37	PAN2-PAN3 deadenylation complex catalytic subunit PAN2	Overrepresented
IPR041195	5.51e-38	5.91e-37	Rnh202, triple barrel domain	Overrepresented
IPR004176	5.67e-38	6.07e-37	Clp, repeat (R) domain	Overrepresented
IPR037683	1.47e-37	1.56e-36	Rmd5, degenerated RING (dRING) finger	Overrepresented
IPR041823	1.47e-37	1.56e-36	YHR202W-like, N-terminal metallophosphatase domain	Overrepresented
IPR007855	1.8e-37	1.9e-36	RNA-dependent RNA polymerase, eukaryotic-type	Overrepresented
IPR036628	5.23e-37	5.43e-36	Clp, N-terminal domain superfamily	Overrepresented
IPR013777	9.37e-37	9.62e-36	Alpha-amylase-like	Overrepresented
IPR037045	1.17e-36	1.2e-35	Peptidase S8 propeptide/proteinase inhibitor I9 superfamily	Overrepresented
IPR027417	1.78e-36	1.8e-35	P-loop containing nucleoside triphosphate hydrolase	Overrepresented
IPR003500	3.6e-36	3.6e-35	Sugar-phosphate isomerase, RpiB/LacA/LacB family	Overrepresented
IPR021711	3.6e-36	3.6e-35	Protein of unknown function DUF3295	Overrepresented
IPR036569	3.6e-36	3.6e-35	Sugar-phosphate isomerase, RpiB/LacA/LacB superfamily	Overrepresented
IPR037315	3.6e-36	3.6e-35	Exonuclease-1, H3TH domain	Overrepresented
IPR002509	4.87e-36	4.85e-35	NodB homology domain	Overrepresented
IPR009716	6.36e-36	6.31e-35	Ferroportin-1	Overrepresented
IPR040456	6.36e-36	6.31e-35	Ribonuclease H2 subunit B	Overrepresented
IPR036866	6.7e-36	6.65e-35	Ribonuclease Z/Hydroxyacylglutathione hydrolase-like	Overrepresented
IPR025239	1.41e-35	1.39e-34	Domain of unknown function DUF4187	Overrepresented
IPR029510	2.19e-35	2.16e-34	Aldehyde dehydrogenase, glutamic acid active site	Overrepresented
IPR003890	3.04e-35	2.98e-34	MIF4G-like, type 3	Overrepresented
IPR009939	3.09e-35	3.02e-34	Fungal chitosanase	Overrepresented
IPR003439	7.19e-35	6.98e-34	ABC transporter-like	Overrepresented
IPR001171	1.02e-34	9.88e-34	Ergosterol biosynthesis ERG4/ERG24	Overrepresented
IPR000445	1.32e-34	1.28e-33	Helix-hairpin-helix motif	Overrepresented
IPR013740	2.25e-34	2.16e-33	Redoxin	Overrepresented
IPR004713	4.38e-34	4.19e-33	Calcium/proton exchanger	Overrepresented
IPR006593	6.37e-33	5.95e-32	Cytochrome b561/ferric reductase transmembrane	Overrepresented
IPR008591	1.08e-32	9.93e-32	GINS complex subunit Sld5	Overrepresented
IPR013815	2.43e-32	2.22e-31	ATP-grasp fold, subdomain 1	Overrepresented
IPR019095	2.64e-31	2.36e-30	Mediator complex, subunit Med18	Overrepresented
IPR036069	2.79e-31	2.49e-30	GTP cyclohydrolase 1 type 2/Nif3 superfamily	Overrepresented
IPR021842	2.87e-31	2.56e-30	Protein of unknown function DUF3435	Overrepresented
IPR001130	3.08e-31	2.74e-30	TatD family	Overrepresented
IPR003891	9.95e-31	8.71e-30	Initiation factor eIF-4 gamma, MA3	Overrepresented
IPR011860	1.31e-30	1.14e-29	Ribose 5-phosphate isomerase B, Actinobacteria-type	Overrepresented
IPR036907	1.54e-30	1.34e-29	5'-Nucleotidase, C-terminal domain superfamily	Overrepresented
IPR013785	2.53e-30	2.19e-29	Aldolase-type TIM barrel	Overrepresented
IPR023296	6.26e-30	5.36e-29	Glycosyl hydrolase, five-bladed beta-propellor domain superfamily	Overrepresented
IPR035803	3.21e-29	2.69e-28	Sorting nexin Vps5, BAR domain	Overrepresented
IPR013860	4.22e-29	3.52e-28	Nitrogen regulatory protein areA, GATA-like domain	Overrepresented
IPR002168	5.68e-29	4.72e-28	Lipase, GDXG, putative histidine active site	Overrepresented
IPR013968	6.83e-29	5.66e-28	Polyketide synthase, ketoreductase domain	Overrepresented
IPR016158	7.63e-29	6.32e-28	Cullin homology domain	Overrepresented
IPR003521	1.59e-28	1.3e-27	ICln	Overrepresented
IPR007272	1.76e-28	1.43e-27	Sulphur transport domain	Overrepresented
IPR009100	1.99e-28	1.62e-27	Acyl-CoA dehydrogenase/oxidase, N-terminal and middle domain superfamily	Overrepresented
IPR036317	4.71e-28	3.79e-27	Cullin homology domain superfamily	Overrepresented
IPR001214	5.38e-28	4.32e-27	SET domain	Overrepresented
IPR001373	7.91e-28	6.33e-27	Cullin, N-terminal	Overrepresented
IPR009078	1.02e-27	8.16e-27	Ferritin-like superfamily	Overrepresented
IPR002293	2.36e-27	1.85e-26	Amino acid/polyamine transporter I	Overrepresented
IPR006153	2.69e-27	2.1e-26	Cation/H+ exchanger	Overrepresented
IPR040758	5.24e-27	4.07e-26	Release factor glutamine methyltransferase, N-terminal domain	Overrepresented
IPR002938	1.42e-26	1.09e-25	FAD-binding domain	Overrepresented
IPR036282	1.57e-26	1.2e-25	Glutathione S-transferase, C-terminal domain superfamily	Overrepresented
IPR017751	1.93e-26	1.47e-25	Glycerol-3-phosphate dehydrogenase, NAD-dependent, eukaryotic	Overrepresented
IPR040841	3.03e-26	2.29e-25	Protein of unknown function DUF5519	Overrepresented
IPR001509	6.51e-26	4.85e-25	NAD-dependent epimerase/dehydratase	Overrepresented
IPR041698	6.82e-26	5.07e-25	Methyltransferase domain 25	Overrepresented
IPR036250	8.46e-26	6.27e-25	Acyl-CoA dehydrogenase-like, C-terminal	Overrepresented
IPR010071	1.22e-25	8.98e-25	Amino acid adenylation domain	Overrepresented
IPR024079	1.27e-25	9.31e-25	Metallopeptidase, catalytic domain superfamily	Overrepresented
IPR010259	8.27e-25	5.92e-24	Peptidase S8 propeptide/proteinase inhibitor I9	Overrepresented
IPR041048	1.07e-24	7.64e-24	RuvB-like, AAA-lid domain	Overrepresented
IPR028299	2.17e-24	1.53e-23	ClpA/B, conserved site 2	Overrepresented
IPR043601	2.35e-24	1.65e-23	R-spondin, Fu-CRD domain	Overrepresented
IPR005103	2.38e-24	1.67e-23	Glycoside hydrolase, family 61	Overrepresented
IPR023827	3.56e-24	2.47e-23	Peptidase S8, subtilisin, Asp-active site	Overrepresented
IPR037212	9.02e-24	6.19e-23	Mediator complex, subunit Med7/Med21-like	Overrepresented
IPR004584	1.16e-23	7.96e-23	DNA repair protein Rad50, eukaryotes	Overrepresented
IPR002523	1.28e-23	8.74e-23	Mg2+ transporter protein, CorA-like/Zinc transport protein ZntB	Overrepresented
IPR016163	1.6e-23	1.09e-22	Aldehyde dehydrogenase, C-terminal	Overrepresented
IPR025696	2.56e-23	1.73e-22	rRNA-processing arch domain	Overrepresented
IPR015590	2.73e-23	1.84e-22	Aldehyde dehydrogenase domain	Overrepresented
IPR027370	2.87e-23	1.93e-22	RING-type zinc-finger, LisH dimerisation motif	Overrepresented
IPR006439	3.37e-23	2.26e-22	HAD hydrolase, subfamily IA	Overrepresented
IPR019479	4.4e-23	2.95e-22	Peroxiredoxin, C-terminal	Overrepresented
IPR033132	4.76e-23	3.18e-22	Glycosyl hydrolases family 1, N-terminal conserved site	Overrepresented
IPR038729	2.12e-22	1.39e-21	Rad50/SbcC-type AAA domain	Overrepresented
IPR017182	2.86e-22	1.86e-21	Methyltransferase METTL16/PsiM	Overrepresented
IPR041260	2.86e-22	1.86e-21	Sld7 C-terminal domain	Overrepresented
IPR008146	3.87e-22	2.51e-21	Glutamine synthetase, catalytic domain	Overrepresented
IPR000742	5.2e-22	3.36e-21	EGF-like domain	Overrepresented
IPR001765	6.31e-22	4.06e-21	Carbonic anhydrase	Overrepresented
IPR004166	1.08e-21	6.88e-21	MHCK/EF2 kinase	Overrepresented
IPR011108	1.09e-21	6.96e-21	Zn-dependent metallo-hydrolase, RNA specificity domain	Overrepresented
IPR014776	1.74e-21	1.1e-20	Tetrapyrrole methylase, subdomain 2	Overrepresented
IPR016162	3.74e-21	2.32e-20	Aldehyde dehydrogenase, N-terminal	Overrepresented
IPR015500	1.28e-20	7.72e-20	Peptidase S8, subtilisin-related	Overrepresented
IPR023389	1.61e-20	9.64e-20	DOPA-like superfamily	Overrepresented
IPR007941	3.24e-20	1.88e-19	Protein of unknown function DUF726	Overrepresented
IPR014980	4.44e-20	2.58e-19	Dopa 4,5-dioxygenase	Overrepresented
IPR036874	4.54e-20	2.64e-19	Carbonic anhydrase superfamily	Overrepresented
IPR021419	7.25e-20	4.14e-19	Mediator complex, subunit Med25, von Willebrand factor type A	Overrepresented
IPR024706	7.7e-20	4.36e-19	Peroxiredoxin, AhpC-type	Overrepresented
IPR018712	1.16e-19	6.49e-19	Domain of unknown function DUF2235	Overrepresented
IPR002471	1.45e-19	8.06e-19	Peptidase S9, serine active site	Overrepresented
IPR008462	1.72e-19	9.56e-19	CsbD-like domain	Overrepresented
IPR013737	1.72e-19	9.56e-19	Bacterial alpha-L-rhamnosidase N-terminal	Overrepresented
IPR012961	2.12e-19	1.16e-18	ATP-dependent RNA helicase Ski2, C-terminal	Overrepresented
IPR016438	2.52e-19	1.38e-18	ATP-dependent RNA helicase Ski2-like	Overrepresented
IPR042269	2.52e-19	1.38e-18	Serine carboxypeptidase S28, SKS domain	Overrepresented
IPR011330	2.52e-19	1.38e-18	Glycoside hydrolase/deacetylase, beta/alpha-barrel	Overrepresented
IPR000092	2.54e-19	1.39e-18	Polyprenyl synthetase	Overrepresented
IPR002877	4.8e-19	2.58e-18	Ribosomal RNA methyltransferase FtsJ domain	Overrepresented
IPR041677	5.42e-19	2.91e-18	DNA2/NAM7 helicase, helicase domain	Overrepresented
IPR022398	7.51e-19	4e-18	Peptidase S8, subtilisin, His-active site	Overrepresented
IPR022137	8.12e-19	4.32e-18	Protein of unknown function DUF3669, zinc finger protein	Overrepresented
IPR011048	1.12e-18	5.9e-18	Cytochrome cd1-nitrite reductase-like, haem d1 domain superfamily	Overrepresented
IPR043519	1.56e-18	8.2e-18	Nucleotidyltransferase superfamily	Overrepresented
IPR006710	1.74e-18	9.11e-18	Glycoside hydrolase, family 43	Overrepresented
IPR041492	2.06e-18	1.07e-17	Haloacid dehalogenase-like hydrolase	Overrepresented
IPR018083	2.43e-18	1.27e-17	Sterol reductase, conserved site	Overrepresented
IPR016161	6.88e-18	3.5e-17	Aldehyde/histidinol dehydrogenase	Overrepresented
IPR013022	7.09e-18	3.61e-17	Xylose isomerase-like, TIM barrel domain	Overrepresented
IPR006539	8.54e-18	4.34e-17	P-type ATPase, subfamily IV	Overrepresented
IPR006133	9.79e-18	4.98e-17	DNA-directed DNA polymerase, family B, exonuclease domain	Overrepresented
IPR011096	1.08e-17	5.48e-17	FTP domain	Overrepresented
IPR008928	1.83e-17	9.22e-17	Six-hairpin glycosidase superfamily	Overrepresented
IPR032630	2.04e-17	1.03e-16	P-type ATPase, C-terminal	Overrepresented
IPR035996	3.12e-17	1.56e-16	Tetrapyrrole methylase superfamily	Overrepresented
IPR032631	6.9e-17	3.39e-16	P-type ATPase, N-terminal	Overrepresented
IPR004342	9.04e-17	4.43e-16	EXS, C-terminal	Overrepresented
IPR033140	1.01e-16	4.93e-16	Lipase, GDXG, putative serine active site	Overrepresented
IPR031350	1.46e-16	7.08e-16	Fungal STAND N-terminal Goodbye domain	Overrepresented
IPR011043	3.27e-16	1.57e-15	Galactose oxidase/kelch, beta-propeller	Overrepresented
IPR042226	3.44e-16	1.65e-15	eRF1, domain 2 superfamily	Overrepresented
IPR025687	4.27e-16	2.03e-15	C4-type zinc-finger of DNA polymerase delta	Overrepresented
IPR033749	5.63e-16	2.68e-15	Polyprenyl synthetase, conserved site	Overrepresented
IPR005576	6.2e-16	2.93e-15	RNA polymerase Rpb7-like , N-terminal	Overrepresented
IPR005141	8.86e-16	4.17e-15	eRF1 domain 2	Overrepresented
IPR031872	2.13e-15	9.87e-15	Ndc10, domain 2	Overrepresented
IPR005142	2.27e-15	1.05e-14	eRF1 domain 3	Overrepresented
IPR022712	2.37e-15	1.09e-14	Beta-Casp domain	Overrepresented
IPR036249	2.47e-15	1.14e-14	Thioredoxin-like superfamily	Overrepresented
IPR005140	3.55e-15	1.63e-14	eRF1 domain 1/Pelota-like	Overrepresented
IPR014347	5.16e-15	2.34e-14	Tautomerase/MIF superfamily	Overrepresented
IPR004991	6.29e-15	2.84e-14	Aerolysin-like toxin	Overrepresented
IPR033467	9.54e-15	4.26e-14	Tesmin/TSO1-like CXC domain	Overrepresented
IPR015404	1.46e-14	6.45e-14	Sorting nexin Vps5-like, C-terminal	Overrepresented
IPR000878	1.5e-14	6.63e-14	Tetrapyrrole methylase	Overrepresented
IPR023209	1.97e-14	8.7e-14	D-amino-acid oxidase	Overrepresented
IPR005324	2.38e-14	1.04e-13	Ribosomal protein S5, C-terminal	Overrepresented
IPR044063	3.14e-14	1.36e-13	Gid-type RING finger domain	Overrepresented
IPR035686	3.66e-14	1.55e-13	Carbamoyl-phosphate synthase small subunit, GATase1 domain	Overrepresented
IPR003130	4.09e-14	1.73e-13	Dynamin GTPase effector	Overrepresented
IPR016185	4.12e-14	1.75e-13	Pre-ATP-grasp domain superfamily	Overrepresented
IPR019191	5.03e-14	2.13e-13	Essential protein Yae1, N-terminal	Overrepresented
IPR037944	5.21e-14	2.2e-13	Peroxiredoxin-5-like	Overrepresented
IPR014777	5.76e-14	2.38e-13	Tetrapyrrole methylase, subdomain 1	Overrepresented
IPR018368	5.89e-14	2.43e-13	ClpA/B, conserved site 1	Overrepresented
IPR008902	6.25e-14	2.58e-13	Alpha-L-rhamnosidase, concanavalin-like domain	Overrepresented
IPR025452	6.25e-14	2.58e-13	Domain of unknown function DUF4218	Overrepresented
IPR004036	1.4e-13	5.42e-13	Endonuclease III-like, conserved site-2	Overrepresented
IPR013810	1.53e-13	5.91e-13	Ribosomal protein S5, N-terminal	Overrepresented
IPR002225	1.66e-13	6.4e-13	3-beta hydroxysteroid dehydrogenase/isomerase	Overrepresented
IPR002306	1.92e-13	7.43e-13	Tryptophan-tRNA ligase	Overrepresented
IPR022673	2.15e-13	8.05e-13	Hexokinase, C-terminal	Overrepresented
IPR001312	2.25e-13	8.42e-13	Hexokinase	Overrepresented
IPR036068	2.61e-13	9.77e-13	Nicotinate phosphoribosyltransferase-like, C-terminal	Overrepresented
IPR036851	3.38e-13	1.23e-12	Chloroperoxidase-like superfamily	Overrepresented
IPR002474	3.74e-13	1.36e-12	Carbamoyl-phosphate synthase small subunit, N-terminal domain	Overrepresented
IPR031352	4.2e-13	1.53e-12	NACHT-NTPase and P-loop NTPases, N-terminal domain	Overrepresented
IPR038279	4.51e-13	1.64e-12	Ndc10, domain 2 superfamily	Overrepresented
IPR000772	4.64e-13	1.69e-12	Ricin B, lectin domain	Overrepresented
IPR036480	4.7e-13	1.71e-12	Carbamoyl-phosphate synthase small subunit, N-terminal domain superfamily	Overrepresented
IPR009081	6.01e-13	2.14e-12	Phosphopantetheine binding ACP domain	Overrepresented
IPR029472	7.19e-13	2.56e-12	Retrotransposon Copia-like, N-terminal	Overrepresented
IPR006274	1.44e-12	4.98e-12	Carbamoyl-phosphate synthase, small subunit	Overrepresented
IPR001969	2.43e-12	8.33e-12	Aspartic peptidase, active site	Overrepresented
IPR000028	2.52e-12	8.65e-12	Chloroperoxidase	Overrepresented
IPR016021	2.78e-12	9.53e-12	MIF4G-like domain superfamily	Overrepresented
IPR022672	3.05e-12	1.04e-11	Hexokinase, N-terminal	Overrepresented
IPR041546	5.54e-12	1.86e-11	ClpA/ClpB, AAA lid domain	Overrepresented
IPR034113	2.23e-11	7.31e-11	Golgi-associated plant pathogenesis-related protein 1, SCP domain	Overrepresented
IPR006132	3.15e-11	1.02e-10	Aspartate/ornithine carbamoyltransferase, carbamoyl-P binding	Overrepresented
IPR020807	3.21e-11	1.04e-10	Polyketide synthase, dehydratase domain	Overrepresented
IPR000375	3.39e-11	1.1e-10	Dynamin central domain	Overrepresented
IPR019515	3.76e-11	1.22e-10	Vacuolar protein sorting-associated protein 54, N-terminal	Overrepresented
IPR011761	5.72e-11	1.84e-10	ATP-grasp fold	Overrepresented
IPR001401	1.03e-10	3.3e-10	Dynamin, GTPase domain	Overrepresented
IPR020841	1.32e-10	4.19e-10	Polyketide synthase, beta-ketoacyl synthase domain	Overrepresented
IPR006130	1.36e-10	4.3e-10	Aspartate/ornithine carbamoyltransferase	Overrepresented
IPR043129	1.9e-10	6e-10	ATPase, nucleotide binding domain	Overrepresented
IPR001995	1.92e-10	6.04e-10	Peptidase A2A, retrovirus, catalytic	Overrepresented
IPR025110	2.76e-10	8.68e-10	AMP-binding enzyme, C-terminal domain	Overrepresented
IPR034739	3.87e-10	1.21e-09	UvrD/AddA helicase, N-terminal	Overrepresented
IPR015947	4.53e-10	1.41e-09	PUA-like superfamily	Overrepresented
IPR023198	6.44e-10	2e-09	Phosphoglycolate phosphatase-like, domain 2	Overrepresented
IPR011045	1.12e-09	3.41e-09	Nitrous oxide reductase, N-terminal	Overrepresented
IPR006131	1.22e-09	3.72e-09	Aspartate/ornithine carbamoyltransferase, Asp/Orn-binding domain	Overrepresented
IPR036901	1.53e-09	4.64e-09	Aspartate/ornithine carbamoyltransferase superfamily	Overrepresented
IPR036671	1.75e-09	5.26e-09	DPH-type metal-binding domain superfamily	Overrepresented
IPR042104	2.23e-09	6.71e-09	Polyketide synthase, dehydratase domain superfamily	Overrepresented
IPR005479	3.36e-09	1e-08	Carbamoyl-phosphate synthetase large subunit-like, ATP-binding domain	Overrepresented
IPR001270	3.38e-09	1.01e-08	ClpA/B family	Overrepresented
IPR020448	3.92e-09	1.17e-08	Maltose fermentation regulatory protein, DNA-binding domain	Overrepresented
IPR020850	3.97e-09	1.18e-08	GTPase effector domain	Overrepresented
IPR001257	4.58e-09	1.35e-08	Parvovirus non-structural protein 1, helicase domain	Overrepresented
IPR007872	8.65e-09	2.51e-08	DPH-type metal-binding domain	Overrepresented
IPR016125	1.64e-08	4.58e-08	Peptidase C15, pyroglutamyl peptidase I-like	Overrepresented
IPR002016	1.82e-08	5.09e-08	Haem peroxidase	Overrepresented
IPR011008	1.87e-08	5.23e-08	Dimeric alpha-beta barrel	Overrepresented
IPR035992	3.41e-08	9.33e-08	Ricin B-like lectins	Overrepresented
IPR006076	5.81e-08	1.55e-07	FAD dependent oxidoreductase	Overrepresented
IPR016036	7.17e-08	1.86e-07	Malonyl-CoA ACP transacylase, ACP-binding	Overrepresented
IPR007318	8.71e-08	2.25e-07	Phospholipid methyltransferase	Overrepresented
IPR005600	8.9e-08	2.3e-07	Gal4 dimerisation domain	Overrepresented
IPR016159	9.01e-08	2.33e-07	Cullin repeat-like-containing domain superfamily	Overrepresented
IPR029024	1.12e-07	2.76e-07	TerB-like	Overrepresented
IPR017452	1.17e-07	2.87e-07	GPCR, rhodopsin-like, 7TM	Overrepresented
IPR000209	2.06e-07	4.73e-07	Peptidase S8/S53 domain	Overrepresented
IPR006600	2.32e-07	5.1e-07	HTH CenpB-type DNA-binding domain	Overrepresented
IPR036898	2.4e-07	5.1e-07	RNA polymerase Rpb7-like, N-terminal domain superfamily	Overrepresented
IPR001153	2.48e-07	5.21e-07	Barwin domain	Overrepresented
IPR025525	2.48e-07	5.21e-07	hAT-like transposase, RNase-H fold	Overrepresented
IPR001434	2.76e-07	5.79e-07	Domain of unknown function DUF11	Overrepresented
IPR008271	4.53e-07	8.31e-07	Serine/threonine-protein kinase, active site	Overrepresented
IPR001878	5.12e-07	9.37e-07	Zinc finger, CCHC-type	Overrepresented
IPR014746	5.94e-07	9.47e-07	Glutamine synthetase/guanido kinase, catalytic domain	Overrepresented
IPR025711	1.01e-06	1.47e-06	PepSY domain	Overrepresented
IPR002413	1.18e-06	1.71e-06	Venom allergen 5-like	Overrepresented
IPR000469	2.76e-06	3.75e-06	G-protein alpha subunit, group 12/13	Overrepresented
IPR014007	2.76e-06	3.75e-06	Acetoin reductase	Overrepresented
IPR002207	3.11e-06	4.23e-06	Class I peroxidase	Overrepresented
IPR006168	3.71e-06	4.99e-06	Glycerol-3-phosphate dehydrogenase, NAD-dependent	Overrepresented
IPR005829	4.24e-06	5.67e-06	Sugar transporter, conserved site	Overrepresented
IPR006109	5.56e-06	7.43e-06	Glycerol-3-phosphate dehydrogenase, NAD-dependent, C-terminal	Overrepresented
IPR011128	7.65e-06	1.01e-05	Glycerol-3-phosphate dehydrogenase, NAD-dependent, N-terminal	Overrepresented
IPR000866	1.15e-05	1.5e-05	Alkyl hydroperoxide reductase subunit C/ Thiol specific antioxidant	Overrepresented
IPR023170	1.42e-05	1.84e-05	Helix-turn-helix, base-excision DNA repair, C-terminal	Overrepresented
IPR014030	1.69e-05	2.18e-05	Beta-ketoacyl synthase, N-terminal	Overrepresented
IPR024530	2.04e-05	2.63e-05	Putative quorum-sensing-regulated virulence factor	Overrepresented
IPR017964	3.45e-05	4.41e-05	DNA-directed DNA polymerase, family B, conserved site	Overrepresented
IPR010666	3.52e-05	4.49e-05	Zinc finger, GRF-type	Overrepresented
IPR002129	3.67e-05	4.68e-05	Pyridoxal phosphate-dependent decarboxylase	Overrepresented
IPR001382	4.02e-05	5.12e-05	Glycoside hydrolase family 47	Overrepresented
IPR018201	4.72e-05	6.01e-05	Beta-ketoacyl synthase, active site	Overrepresented
IPR005399	5.47e-05	6.97e-05	Potassium channel, voltage-dependent, beta subunit, KCNAB-related	Overrepresented
IPR006146	6.12e-05	7.76e-05	5'-Nucleotidase, conserved site	Overrepresented
IPR009330	6.72e-05	8.52e-05	Lipopolysaccharide core heptose(II) kinase	Overrepresented
IPR037868	6.77e-05	8.57e-05	Vacuolar protein sorting-associated protein 5, PX domain	Overrepresented
IPR014031	7.34e-05	9.3e-05	Beta-ketoacyl synthase, C-terminal	Overrepresented
IPR003651	7.54e-05	9.55e-05	Endonuclease III-like, iron-sulphur cluster loop motif	Overrepresented
IPR002498	7.72e-05	9.78e-05	Phosphatidylinositol-4-phosphate 5-kinase, core	Overrepresented
IPR009097	8.19e-05	0.000104	Cyclic phosphodiesterase	Overrepresented
IPR036026	8.59e-05	0.000109	Seven-hairpin glycosidases	Overrepresented
IPR005674	9e-05	0.000113	CocE/Serine esterase	Overrepresented
IPR013736	9e-05	0.000113	Xaa-Pro dipeptidyl-peptidase, C-terminal	Overrepresented
IPR029498	9.39e-05	0.000118	Prion-inhibition and propagation, HeLo domain	Overrepresented
IPR018170	9.51e-05	0.000119	Aldo/keto reductase, conserved site	Overrepresented
IPR003663	9.92e-05	0.000124	Sugar/inositol transporter	Overrepresented
IPR032805	0.000106	0.000134	Wax synthase domain	Overrepresented
IPR004104	0.000126	0.000159	Gfo/Idh/MocA-like oxidoreductase, C-terminal	Overrepresented
IPR036875	0.000151	0.000189	Zinc finger, CCHC-type superfamily	Overrepresented
IPR030381	0.000153	0.000191	Dynamin-type guanine nucleotide-binding (G) domain	Overrepresented
IPR003404	0.000179	0.000223	Envelope glycoprotein E	Overrepresented
IPR022210	0.000187	0.000233	Transcription activator GCR1-like domain	Overrepresented
IPR000315	0.000224	0.000278	B-box-type zinc finger	Overrepresented
IPR023211	0.000242	0.0003	DNA polymerase, palm domain superfamily	Overrepresented
IPR003560	0.000334	0.000414	2,3-dihydro-2,3-dihydroxybenzoate dehydrogenase	Overrepresented
IPR000366	0.000335	0.000416	GPCR fungal pheromone mating factor, STE2	Overrepresented
IPR025184	0.000335	0.000416	Domain of unknown function DUF4111	Overrepresented
IPR002402	0.000337	0.000418	Cytochrome P450, E-class, group II	Overrepresented
IPR008918	0.000379	0.000468	Helix-hairpin-helix motif, class 2	Overrepresented
IPR023102	0.000392	0.000483	Fatty acid synthase, domain 2	Overrepresented
IPR028144	0.000392	0.000483	Cysteine-rich transmembrane CYSTM domain	Overrepresented
IPR000649	0.000397	0.00049	Initiation factor 2B-related	Overrepresented
IPR014043	0.000419	0.000517	Acyl transferase	Overrepresented
IPR027484	0.000489	0.000603	Phosphatidylinositol-4-phosphate 5-kinase, N-terminal	Overrepresented
IPR013217	0.000612	0.000752	Methyltransferase type 12	Overrepresented
IPR017984	0.000621	0.000763	Chromo domain subgroup	Overrepresented
IPR015892	0.000662	0.000813	Carbonic anhydrase, prokaryotic-like, conserved site	Overrepresented
IPR019411	0.000729	0.000895	MMM1 domain	Overrepresented
IPR010291	0.000801	0.000983	Ion channel regulatory protein, UNC-93	Overrepresented
IPR044068	0.000917	0.001121	Core-binding (CB) domain	Overrepresented
IPR001227	0.00094	0.001149	Acyl transferase domain superfamily	Overrepresented
IPR019489	0.001034	0.001264	Clp ATPase, C-terminal	Overrepresented
IPR002539	0.001242	0.001517	MaoC-like dehydratase domain	Overrepresented
IPR022812	0.001353	0.001649	Dynamin superfamily	Overrepresented
IPR013320	0.001526	0.001856	Concanavalin A-like lectin/glucanase domain superfamily	Overrepresented
IPR019825	0.00166	0.002018	Legume lectin, beta chain, Mn/Ca-binding site	Overrepresented
IPR020008	0.00166	0.002018	GlyGly-CTERM domain	Overrepresented
IPR027352	0.00166	0.002018	Coronaviridae zinc-binding domain	Overrepresented
IPR038305	0.001676	0.002037	HeLo domain superfamily	Overrepresented
IPR000683	0.001832	0.002226	Oxidoreductase, N-terminal	Overrepresented
IPR017970	0.002242	0.002712	Homeobox, conserved site	Overrepresented
IPR008160	0.002761	0.003339	Collagen triple helix repeat	Overrepresented
IPR014942	0.00279	0.003372	Nucleotidyl transferase AbiEii toxin, Type IV TA system	Overrepresented
IPR017871	0.002939	0.003551	ABC transporter, conserved site	Overrepresented
IPR011257	0.003444	0.004144	DNA glycosylase	Overrepresented
IPR023041	0.004373	0.00526	Glucose receptor Git3, N-terminal	Overrepresented
IPR006518	0.004875	0.005863	Trypanosome RHS	Overrepresented
IPR036224	0.00525	0.006296	GINS, helical bundle-like domain superfamily	Overrepresented
IPR023576	0.005357	0.006422	UbiE/COQ5 methyltransferase, conserved site	Overrepresented
IPR002937	0.006557	0.007842	Amine oxidase	Overrepresented
IPR036573	0.00659	0.007881	Carbohydrate-binding module superfamily 5/12	Overrepresented
IPR001525	0.006989	0.008357	C-5 cytosine methyltransferase	Overrepresented
IPR002104	0.007425	0.008876	Integrase, catalytic domain	Overrepresented
IPR003653	0.007778	0.009294	Ulp1 protease family, C-terminal catalytic domain	Overrepresented
IPR003027	0.008225	0.00982	Exonuclease Rec1, Ustilaginaceae	Overrepresented
IPR003306	0.008225	0.00982	WIF domain	Overrepresented
IPR004107	0.008225	0.00982	Integrase, SAM-like, N-terminal	Overrepresented
IPR022343	0.008225	0.00982	GCR1-cAMP receptor	Overrepresented
IPR028888	0.008225	0.00982	Molybdopterin synthase catalytic subunit, eukaryotes	Overrepresented
IPR011641	0.009017	0.010723	Tyrosine-protein kinase ephrin type A/B receptor-like	Overrepresented
IPR025314	0.012112	0.014396	Domain of unknown function DUF4219	Overrepresented
IPR008253	0.014859	0.017579	Marvel domain	Overrepresented
IPR002083	0.01487	0.01759	MATH/TRAF domain	Overrepresented
IPR041470	0.015339	0.01814	Gamma tubulin complex component protein, N-terminal	Overrepresented
IPR001164	0.017819	0.021062	Arf GTPase activating protein	Overrepresented
IPR037278	0.017819	0.021062	ARFGAP/RecO-like zinc finger	Overrepresented
IPR006172	0.024407	0.02869	DNA-directed DNA polymerase, family B	Overrepresented
IPR038508	0.024407	0.02869	ArfGAP domain superfamily	Overrepresented
IPR023779	0.030096	0.035367	Chromo domain, conserved site	Overrepresented
IPR031348	0.031341	0.036825	Fungal N-terminal domain of STAND protein	Overrepresented
IPR023828	0.034547	0.040411	Peptidase S8, subtilisin, Ser-active site	Overrepresented
IPR018392	0.040307	0.047134	LysM domain	Overrepresented
IPR000605	0.040748	0.047545	Helicase, superfamily 3, single-stranded DNA/RNA virus	Overrepresented
IPR003533	0.040748	0.047545	Doublecortin domain	Overrepresented
IPR007096	0.040748	0.047545	RNA-directed RNA polymerase, bacteriophage, catalytic domain	Overrepresented
IPR007689	0.040748	0.047545	A-alpha-Y mating type-dependent binding domain	Overrepresented
IPR008075	0.040748	0.047545	Lipocalin-interacting membrane receptor	Overrepresented
IPR014940	0.040748	0.047545	BAAT/Acyl-CoA thioester hydrolase C-terminal	Overrepresented
IPR016007	0.040748	0.047545	Alpha-L-rhamnosidase	Overrepresented
IPR018212	0.040748	0.047545	Sodium/solute symporter, conserved site	Overrepresented
IPR019018	0.040748	0.047545	Rab-binding domain FIP-RBD	Overrepresented
IPR022340	0.040748	0.047545	G protein-coupled receptor GCR1 putative	Overrepresented
IPR024989	0.040748	0.047545	Major facilitator superfamily associated domain	Overrepresented
IPR025165	0.040748	0.047545	Protein of unknown function DUF4100	Overrepresented
IPR026182	0.040748	0.047545	Anaphase-promoting complex subunit 15	Overrepresented
IPR027405	0.040748	0.047545	YidB-like	Overrepresented
IPR041787	0.040748	0.047545	Shewanella-like phosphatase, metallophosphatase domain	Overrepresented
IPR036291	1.95228e-317	2.2932e-315	NAD(P)-binding domain superfamily	Overrepresented
IPR008030	2.79922e-317	3.23969e-315	NmrA-like domain	Overrepresented
IPR011989	0	0	Armadillo-like helical	Underrepresented
IPR011990	0	0	Tetratricopeptide-like helical domain superfamily	Underrepresented
IPR012677	0	0	Nucleotide-binding alpha-beta plait domain superfamily	Underrepresented
IPR016024	0	0	Armadillo-type fold	Underrepresented
IPR017986	0	0	WD40-repeat-containing domain	Underrepresented
IPR036322	0	0	WD40-repeat-containing domain superfamily	Underrepresented
IPR001680	3.55e-307	3.99e-305	WD40 repeat	Underrepresented
IPR020472	9.21e-306	1.02e-303	G-protein beta WD-40 repeat	Underrepresented
IPR005225	2.28e-305	2.49e-303	Small GTP-binding protein domain	Underrepresented
IPR019775	2.62e-302	2.82e-300	WD40 repeat, conserved site	Underrepresented
IPR014001	3.19e-296	3.26e-294	Helicase superfamily 1/2, ATP-binding domain	Underrepresented
IPR035979	5.46e-289	5.37e-287	RNA-binding domain superfamily	Underrepresented
IPR000504	3e-271	2.88e-269	RNA recognition motif domain	Underrepresented
IPR006073	9.05e-229	7.58e-227	GTP binding domain	Underrepresented
IPR009072	3.14e-222	2.54e-220	Histone-fold	Underrepresented
IPR011993	4.33e-216	3.48e-214	PH-like domain superfamily	Underrepresented
IPR015943	1.17e-213	9.28e-212	WD40/YVTN repeat-like-containing domain superfamily	Underrepresented
IPR019734	1.13e-197	8.31e-196	Tetratricopeptide repeat	Underrepresented
IPR001806	1.6e-194	1.14e-192	Small GTPase	Underrepresented
IPR011992	2.16e-194	1.53e-192	EF-hand domain pair	Underrepresented
IPR011545	4.86e-194	3.41e-192	DEAD/DEAH box helicase domain	Underrepresented
IPR012340	3.91e-187	2.56e-185	Nucleic acid-binding, OB-fold	Underrepresented
IPR016135	3.42e-181	2.19e-179	Ubiquitin-conjugating enzyme/RWD-like	Underrepresented
IPR029055	1.99e-168	1.14e-166	Nucleophile aminohydrolases, N-terminal	Underrepresented
IPR002048	3.64e-167	2.04e-165	EF-hand domain	Underrepresented
IPR014014	5.7e-164	3.18e-162	RNA helicase, DEAD-box type, Q motif	Underrepresented
IPR003960	7.12e-161	3.89e-159	ATPase, AAA-type, conserved site	Underrepresented
IPR013026	3.89e-156	2.04e-154	Tetratricopeptide repeat-containing domain	Underrepresented
IPR029021	6.89e-154	3.5e-152	Protein-tyrosine phosphatase-like	Underrepresented
IPR000608	3e-148	1.44e-146	Ubiquitin-conjugating enzyme E2	Underrepresented
IPR023395	1.08e-146	5.1e-145	Mitochondrial carrier domain superfamily	Underrepresented
IPR009000	1.52e-144	6.98e-143	Translation protein, beta-barrel domain superfamily	Underrepresented
IPR001849	1.29e-143	5.89e-142	Pleckstrin homology domain	Underrepresented
IPR018108	3.68e-138	1.62e-136	Mitochondrial substrate/solute carrier	Underrepresented
IPR029033	1.27e-129	5.39e-128	Histidine phosphatase superfamily	Underrepresented
IPR018247	9.9e-129	4.16e-127	EF-Hand 1, calcium-binding site	Underrepresented
IPR024983	1.19e-128	4.96e-127	CHAT domain	Underrepresented
IPR000387	2.83e-126	1.17e-124	Tyrosine specific protein phosphatases domain	Underrepresented
IPR000629	3.87e-124	1.57e-122	ATP-dependent RNA helicase DEAD-box, conserved site	Underrepresented
IPR036890	5.76e-124	2.32e-122	Histidine kinase/HSP90-like ATPase superfamily	Underrepresented
IPR006680	1.52e-122	6.06e-121	Amidohydrolase-related	Underrepresented
IPR010920	6.31e-122	2.49e-120	LSM domain superfamily	Underrepresented
IPR020568	7.9e-122	3.11e-120	Ribosomal protein S5 domain 2-type fold	Underrepresented
IPR009057	2.98e-119	1.16e-117	Homeobox-like domain superfamily	Underrepresented
IPR036915	1.11e-116	4.18e-115	Cyclin-like superfamily	Underrepresented
IPR013083	1.6e-112	5.95e-111	Zinc finger, RING/FYVE/PHD-type	Underrepresented
IPR008936	1.92e-112	7.09e-111	Rho GTPase activation protein	Underrepresented
IPR017927	2.86e-112	1.05e-110	FAD-binding domain, ferredoxin reductase-type	Underrepresented
IPR017938	2.86e-112	1.05e-110	Riboflavin synthase-like beta-barrel	Underrepresented
IPR032710	6.54e-111	2.37e-109	NTF2-like domain superfamily	Underrepresented
IPR011012	1.91e-108	6.82e-107	Longin-like domain superfamily	Underrepresented
IPR035892	6.78e-106	2.32e-104	C2 domain superfamily	Underrepresented
IPR014729	5.21e-105	1.77e-103	Rossmann-like alpha/beta/alpha sandwich fold	Underrepresented
IPR001357	6.95e-105	2.36e-103	BRCT domain	Underrepresented
IPR036420	4.35e-104	1.47e-102	BRCT domain superfamily	Underrepresented
IPR035899	4.75e-104	1.6e-102	Dbl homology (DH) domain superfamily	Underrepresented
IPR041569	1.6e-103	5.36e-102	AAA ATPase, AAA+ lid domain	Underrepresented
IPR000795	1.44e-101	4.78e-100	Transcription factor, GTP-binding domain	Underrepresented
IPR001005	6.68e-101	2.19e-99	SANT/Myb domain	Underrepresented
IPR000219	8.03e-100	2.62e-98	Dbl homology (DH) domain	Underrepresented
IPR029061	1.51e-99	4.92e-98	Thiamin diphosphate-binding fold	Underrepresented
IPR029045	2.3e-98	7.39e-97	ClpP/crotonase-like domain superfamily	Underrepresented
IPR036869	1.01e-97	3.21e-96	Chaperone J-domain superfamily	Underrepresented
IPR016130	1.13e-95	3.53e-94	Protein-tyrosine phosphatase, active site	Underrepresented
IPR001563	3.47e-95	1.07e-93	Peptidase S10, serine carboxypeptidase	Underrepresented
IPR011013	4.01e-95	1.24e-93	Galactose mutarotase-like domain superfamily	Underrepresented
IPR001394	7e-95	2.14e-93	Peptidase C19, ubiquitin carboxyl-terminal hydrolase	Underrepresented
IPR011059	1.18e-94	3.58e-93	Metal-dependent hydrolase, composite domain superfamily	Underrepresented
IPR029000	1.79e-94	5.43e-93	Cyclophilin-like domain superfamily	Underrepresented
IPR001163	2.98e-94	8.97e-93	LSM domain, eukaryotic/archaea-type	Underrepresented
IPR000340	4.01e-94	1.2e-92	Dual specificity phosphatase, catalytic domain	Underrepresented
IPR000330	3.37e-92	1e-90	SNF2-related, N-terminal domain	Underrepresented
IPR001353	5.43e-92	1.61e-90	Proteasome, subunit alpha/beta	Underrepresented
IPR000727	4.71e-90	1.38e-88	Target SNARE coiled-coil homology domain	Underrepresented
IPR036457	6.45e-89	1.87e-87	PPM-type phosphatase domain superfamily	Underrepresented
IPR029035	6.88e-89	1.98e-87	DHS-like NAD/FAD-binding domain superfamily	Underrepresented
IPR013763	1.68e-88	4.81e-87	Cyclin-like	Underrepresented
IPR002130	2.74e-88	7.84e-87	Cyclophilin-type peptidyl-prolyl cis-trans isomerase domain	Underrepresented
IPR009060	1e-87	2.85e-86	UBA-like superfamily	Underrepresented
IPR036961	2.28e-87	6.42e-86	Kinesin motor domain superfamily	Underrepresented
IPR006195	3.52e-87	9.9e-86	Aminoacyl-tRNA synthetase, class II	Underrepresented
IPR001623	9.53e-87	2.67e-85	DnaJ domain	Underrepresented
IPR018200	8.13e-86	2.26e-84	Ubiquitin specific protease, conserved site	Underrepresented
IPR001611	9.16e-86	2.54e-84	Leucine-rich repeat	Underrepresented
IPR038718	3.78e-85	1.04e-83	SNF2-like, N-terminal domain superfamily	Underrepresented
IPR044066	5.72e-85	1.56e-83	TRIAD supradomain	Underrepresented
IPR007125	1.23e-84	3.34e-83	Histone H2A/H2B/H3	Underrepresented
IPR000008	1.98e-84	5.38e-83	C2 domain	Underrepresented
IPR001932	2.7e-84	7.28e-83	PPM-type phosphatase domain	Underrepresented
IPR036638	7.07e-83	1.89e-81	Helix-loop-helix DNA-binding domain superfamily	Underrepresented
IPR006671	1.66e-82	4.4e-81	Cyclin, N-terminal	Underrepresented
IPR020422	4.24e-82	1.12e-80	Dual specificity protein phosphatase domain	Underrepresented
IPR000198	2.27e-81	5.96e-80	Rho GTPase-activating protein domain	Underrepresented
IPR017946	1.53e-80	3.98e-79	PLC-like phosphodiesterase, TIM beta/alpha-barrel domain superfamily	Underrepresented
IPR002867	1.54e-80	3.98e-79	IBR domain	Underrepresented
IPR002328	3.3e-79	8.45e-78	Alcohol dehydrogenase, zinc-type, conserved site	Underrepresented
IPR038765	9.73e-79	2.48e-77	Papain-like cysteine peptidase superfamily	Underrepresented
IPR008984	1.17e-78	2.96e-77	SMAD/FHA domain superfamily	Underrepresented
IPR004000	1.26e-78	3.2e-77	Actin family	Underrepresented
IPR011598	2.02e-78	5.07e-77	Myc-type, basic helix-loop-helix (bHLH) domain	Underrepresented
IPR007484	3.1e-78	7.74e-77	Peptidase M28	Underrepresented
IPR014718	1.24e-77	3.07e-76	Glycoside hydrolase-type carbohydrate-binding	Underrepresented
IPR023696	4.62e-77	1.14e-75	Ureohydrolase domain superfamily	Underrepresented
IPR042098	1.12e-76	2.73e-75	Taurine dioxygenase TauD-like superfamily	Underrepresented
IPR008942	2.54e-76	6.16e-75	ENTH/VHS	Underrepresented
IPR003819	4.26e-76	1.03e-74	TauD/TfdA-like domain	Underrepresented
IPR036962	1.68e-75	4.04e-74	Glycoside hydrolase, family 3, N-terminal domain superfamily	Underrepresented
IPR011011	2.12e-75	5.06e-74	Zinc finger, FYVE/PHD-type	Underrepresented
IPR015915	9.67e-75	2.28e-73	Kelch-type beta propeller	Underrepresented
IPR000253	4.16e-74	9.66e-73	Forkhead-associated (FHA) domain	Underrepresented
IPR003594	9.39e-74	2.17e-72	Histidine kinase/HSP90-like ATPase	Underrepresented
IPR036427	9.55e-74	2.2e-72	Bromodomain-like superfamily	Underrepresented
IPR002464	1.4e-73	3.21e-72	DNA/RNA helicase, ATP-dependent, DEAH-box type, conserved site	Underrepresented
IPR021133	2.19e-73	5.01e-72	HEAT, type 2	Underrepresented
IPR002423	5.59e-73	1.27e-71	Chaperonin Cpn60/TCP-1 family	Underrepresented
IPR004841	3.34e-72	7.52e-71	Amino acid permease/ SLC12A domain	Underrepresented
IPR001764	5.86e-72	1.31e-70	Glycoside hydrolase, family 3, N-terminal	Underrepresented
IPR000994	1.1e-71	2.45e-70	Peptidase M24	Underrepresented
IPR036005	1.34e-71	2.98e-70	Creatinase/aminopeptidase-like	Underrepresented
IPR027409	3.14e-71	6.98e-70	GroEL-like apical domain superfamily	Underrepresented
IPR036928	4.91e-71	1.09e-69	Amidase signature (AS) superfamily	Underrepresented
IPR036881	7.25e-71	1.6e-69	Glycoside hydrolase family 3 C-terminal domain superfamily	Underrepresented
IPR015813	1.88e-70	4.14e-69	Pyruvate/Phosphoenolpyruvate kinase-like domain superfamily	Underrepresented
IPR040442	5.05e-70	1.11e-68	Pyruvate kinase-like domain superfamily	Underrepresented
IPR040079	7.16e-70	1.56e-68	Glutathione Transferase family	Underrepresented
IPR023313	1.05e-69	2.3e-68	Ubiquitin-conjugating enzyme, active site	Underrepresented
IPR007502	1.23e-69	2.67e-68	Helicase-associated domain	Underrepresented
IPR014752	6.47e-69	1.4e-67	Arrestin, C-terminal	Underrepresented
IPR029006	9.81e-69	2.1e-67	ADF-H/Gelsolin-like domain superfamily	Underrepresented
IPR023631	1.14e-68	2.43e-67	Amidase signature domain	Underrepresented
IPR027413	1.14e-68	2.43e-67	GroEL-like equatorial domain superfamily	Underrepresented
IPR036265	8.37e-68	1.78e-66	HIT-like superfamily	Underrepresented
IPR019410	8.93e-68	1.89e-66	Lysine methyltransferase	Underrepresented
IPR001487	2.28e-67	4.79e-66	Bromodomain	Underrepresented
IPR036865	2.59e-67	5.45e-66	CRAL-TRIO lipid binding domain superfamily	Underrepresented
IPR001752	1.45e-66	3.03e-65	Kinesin motor domain	Underrepresented
IPR002772	1.55e-66	3.21e-65	Glycoside hydrolase family 3 C-terminal domain	Underrepresented
IPR011053	1.55e-66	3.21e-65	Single hybrid motif	Underrepresented
IPR036389	3.29e-66	6.8e-65	Ribonuclease III, endonuclease domain superfamily	Underrepresented
IPR001251	1.36e-65	2.79e-64	CRAL-TRIO lipid binding domain	Underrepresented
IPR027410	1.36e-65	2.79e-64	TCP-1-like chaperonin intermediate domain superfamily	Underrepresented
IPR036612	6.53e-65	1.33e-63	K Homology domain, type 1 superfamily	Underrepresented
IPR036873	6.53e-65	1.33e-63	Rhodanese-like domain superfamily	Underrepresented
IPR029057	8.18e-65	1.66e-63	Phosphoribosyltransferase-like	Underrepresented
IPR015366	1.28e-64	2.59e-63	Peptidase S53, activation domain	Underrepresented
IPR013525	3.28e-64	6.59e-63	ABC-2 type transporter	Underrepresented
IPR004161	5.12e-64	1.03e-62	Translation elongation factor EFTu-like, domain 2	Underrepresented
IPR026891	7.69e-64	1.54e-62	Fibronectin type III-like domain	Underrepresented
IPR000089	7.46e-63	1.48e-61	Biotin/lipoyl attachment	Underrepresented
IPR037518	7.46e-63	1.48e-61	MPN domain	Underrepresented
IPR018202	1.56e-62	3.07e-61	Serine carboxypeptidase, serine active site	Underrepresented
IPR027267	3.77e-62	7.39e-61	AH/BAR domain superfamily	Underrepresented
IPR029047	4.46e-62	8.72e-61	Heat shock protein 70kD, peptide-binding domain superfamily	Underrepresented
IPR011006	1.34e-61	2.61e-60	CheY-like superfamily	Underrepresented
IPR000836	1.7e-61	3.3e-60	Phosphoribosyltransferase domain	Underrepresented
IPR001789	2.08e-61	4.03e-60	Signal transduction response regulator, receiver domain	Underrepresented
IPR030400	2.48e-61	4.78e-60	Sedolisin domain	Underrepresented
IPR036020	3.56e-61	6.85e-60	WW domain superfamily	Underrepresented
IPR029056	3.87e-61	7.42e-60	Ribokinase-like	Underrepresented
IPR013078	6.03e-61	1.15e-59	Histidine phosphatase superfamily, clade-1	Underrepresented
IPR002885	1e-60	1.92e-59	Pentatricopeptide repeat	Underrepresented
IPR001763	2.76e-60	5.26e-59	Rhodanese-like domain	Underrepresented
IPR012349	3.56e-60	6.78e-59	FMN-binding split barrel	Underrepresented
IPR000999	7.95e-60	1.5e-58	Ribonuclease III domain	Underrepresented
IPR011032	3.68e-59	6.92e-58	GroES-like superfamily	Underrepresented
IPR013130	7.37e-58	1.36e-56	Ferric reductase transmembrane component-like domain	Underrepresented
IPR013112	1.44e-57	2.65e-56	FAD-binding 8	Underrepresented
IPR001248	2.04e-57	3.74e-56	Purine-cytosine permease	Underrepresented
IPR020892	2.6e-57	4.76e-56	Cyclophilin-type peptidyl-prolyl cis-trans isomerase, conserved site	Underrepresented
IPR000192	2.8e-57	5.11e-56	Aminotransferase class V domain	Underrepresented
IPR009080	3.18e-57	5.8e-56	Aminoacyl-tRNA synthetase, class Ia, anticodon-binding	Underrepresented
IPR011709	4.98e-57	8.97e-56	Domain of unknown function DUF1605	Underrepresented
IPR038271	4.98e-57	8.97e-56	Purine-cytosine permease superfamily	Underrepresented
IPR006689	1.34e-56	2.4e-55	Small GTPase superfamily, ARF/SAR type	Underrepresented
IPR010989	1.91e-56	3.4e-55	SNARE	Underrepresented
IPR002925	1.97e-56	3.51e-55	Dienelactone hydrolase	Underrepresented
IPR017930	2.58e-56	4.57e-55	Myb domain	Underrepresented
IPR013121	7.3e-56	1.28e-54	Ferric reductase, NAD binding domain	Underrepresented
IPR001926	2.8e-55	4.86e-54	Pyridoxal-phosphate dependent enzyme	Underrepresented
IPR013126	6.13e-55	1.06e-53	Heat shock protein 70 family	Underrepresented
IPR003578	6.85e-55	1.18e-53	Small GTPase Rho	Underrepresented
IPR000644	6.85e-55	1.18e-53	CBS domain	Underrepresented
IPR017998	1.07e-54	1.84e-53	Chaperone tailless complex polypeptide 1 (TCP-1)	Underrepresented
IPR036052	1.41e-54	2.42e-53	Tryptophan synthase beta subunit-like PLP-dependent enzyme	Underrepresented
IPR001433	4.42e-54	7.49e-53	Oxidoreductase FAD/NAD(P)-binding	Underrepresented
IPR035985	5.35e-54	9.05e-53	Ubiquitin-activating enzyme	Underrepresented
IPR011042	9.49e-54	1.6e-52	Six-bladed beta-propeller, TolB-like	Underrepresented
IPR003591	1.08e-53	1.81e-52	Leucine-rich repeat, typical subtype	Underrepresented
IPR039261	1.13e-53	1.9e-52	Ferredoxin-NADP reductase (FNR), nucleotide-binding domain	Underrepresented
IPR001494	1.68e-53	2.81e-52	Importin-beta, N-terminal domain	Underrepresented
IPR000555	6.03e-53	9.99e-52	JAB1/MPN/MOV34 metalloenzyme domain	Underrepresented
IPR000403	1.15e-52	1.89e-51	Phosphatidylinositol 3-/4-kinase, catalytic domain	Underrepresented
IPR017441	1.56e-52	2.57e-51	Protein kinase, ATP binding site	Underrepresented
IPR012675	1.57e-52	2.58e-51	Beta-grasp domain superfamily	Underrepresented
IPR014721	1.99e-52	3.26e-51	Ribosomal protein S5 domain 2-type fold, subgroup	Underrepresented
IPR003604	2.31e-52	3.78e-51	Matrin/U1-C-like, C2H2-type zinc finger	Underrepresented
IPR002194	2.45e-52	4e-51	Chaperonin TCP-1, conserved site	Underrepresented
IPR011060	3.83e-52	6.21e-51	Ribulose-phosphate binding barrel	Underrepresented
IPR000594	6.81e-52	1.1e-50	THIF-type NAD/FAD binding fold	Underrepresented
IPR009014	9.35e-52	1.5e-50	Transketolase C-terminal/Pyruvate-ferredoxin oxidoreductase domain II	Underrepresented
IPR004088	2.7e-51	4.28e-50	K Homology domain, type 1	Underrepresented
IPR035647	5.58e-51	8.8e-50	EF-G domain III/V-like	Underrepresented
IPR011650	8.32e-51	1.31e-49	Peptidase M20, dimerisation domain	Underrepresented
IPR014722	1.19e-50	1.86e-49	Ribosomal protein L2, domain 2	Underrepresented
IPR019821	1.3e-50	2.03e-49	Kinesin motor domain, conserved site	Underrepresented
IPR004274	1.36e-50	2.12e-49	FCP1 homology domain	Underrepresented
IPR022775	2.04e-50	3.16e-49	AP complex, mu/sigma subunit	Underrepresented
IPR005467	2.13e-50	3.29e-49	Histidine kinase domain	Underrepresented
IPR029048	2.13e-50	3.29e-49	Heat shock protein 70kD, C-terminal domain superfamily	Underrepresented
IPR018253	2.64e-50	4.06e-49	DnaJ domain, conserved site	Underrepresented
IPR016193	2.86e-50	4.39e-49	Cytidine deaminase-like	Underrepresented
IPR001753	4.48e-50	6.88e-49	Enoyl-CoA hydratase/isomerase	Underrepresented
IPR031157	7.83e-50	1.19e-48	Tr-type G domain, conserved site	Underrepresented
IPR029069	1.26e-49	1.91e-48	HotDog domain superfamily	Underrepresented
IPR037138	2.63e-49	3.96e-48	Histone deacetylase domain superfamily	Underrepresented
IPR029039	3.11e-49	4.67e-48	Flavoprotein-like superfamily	Underrepresented
IPR008927	3.34e-49	5e-48	6-phosphogluconate dehydrogenase-like, C-terminal domain superfamily	Underrepresented
IPR004014	3.48e-49	5.21e-48	Cation-transporting P-type ATPase, N-terminal	Underrepresented
IPR004087	4.86e-49	7.25e-48	K Homology domain	Underrepresented
IPR015940	5.44e-49	8.11e-48	Ubiquitin-associated domain	Underrepresented
IPR002933	5.6e-49	8.33e-48	Peptidase M20	Underrepresented
IPR006068	1.15e-48	1.7e-47	Cation-transporting P-type ATPase, C-terminal	Underrepresented
IPR030379	1.8e-48	2.65e-47	Septin-type guanine nucleotide-binding (G) domain	Underrepresented
IPR003107	2.9e-48	4.24e-47	HAT (Half-A-TPR) repeat	Underrepresented
IPR000286	4.42e-48	6.45e-47	Histone deacetylase family	Underrepresented
IPR032466	4.79e-48	6.96e-47	Metal-dependent hydrolase	Underrepresented
IPR000640	1.08e-47	1.57e-46	Elongation factor EFG, domain V-like	Underrepresented
IPR043926	2.66e-47	3.81e-46	ABC transporter family G domain	Underrepresented
IPR020103	2.71e-47	3.88e-46	Pseudouridine synthase, catalytic domain superfamily	Underrepresented
IPR023801	3.42e-47	4.87e-46	Histone deacetylase domain	Underrepresented
IPR002123	1.02e-46	1.44e-45	Phospholipid/glycerol acyltransferase	Underrepresented
IPR005475	1.02e-46	1.44e-45	Transketolase-like, pyrimidine-binding domain	Underrepresented
IPR026590	1.31e-46	1.85e-45	Sirtuin family, catalytic core domain	Underrepresented
IPR000560	1.6e-46	2.22e-45	Histidine phosphatase superfamily, clade-2	Underrepresented
IPR008254	1.6e-46	2.22e-45	Flavodoxin/nitric oxide synthase	Underrepresented
IPR023333	3.96e-46	5.44e-45	Proteasome B-type subunit	Underrepresented
IPR013780	4.64e-46	6.34e-45	Glycosyl hydrolase, all-beta	Underrepresented
IPR000717	6.59e-46	8.99e-45	Proteasome component (PCI) domain	Underrepresented
IPR023332	1.51e-45	2.03e-44	Proteasome alpha-type subunit	Underrepresented
IPR005024	1.52e-45	2.04e-44	Snf7 family	Underrepresented
IPR036938	1.67e-45	2.25e-44	Phosphatidic acid phosphatase type 2/haloperoxidase superfamily	Underrepresented
IPR023753	2.38e-45	3.19e-44	FAD/NAD(P)-binding domain	Underrepresented
IPR003000	2.9e-45	3.87e-44	Sirtuin family	Underrepresented
IPR020946	4.06e-45	5.33e-44	Flavin monooxygenase-like	Underrepresented
IPR002818	4.07e-45	5.34e-44	DJ-1/PfpI	Underrepresented
IPR012338	4.44e-45	5.82e-44	Beta-lactamase/transpeptidase-like	Underrepresented
IPR036273	5.8e-45	7.57e-44	CRAL/TRIO, N-terminal domain superfamily	Underrepresented
IPR002151	9.07e-45	1.17e-43	Kinesin light chain	Underrepresented
IPR007052	2.22e-44	2.86e-43	CS domain	Underrepresented
IPR036525	3.87e-44	4.94e-43	Tubulin/FtsZ, GTPase domain superfamily	Underrepresented
IPR004358	5.43e-44	6.87e-43	Signal transduction histidine kinase-related protein, C-terminal	Underrepresented
IPR006603	5.43e-44	6.87e-43	PQ-loop repeat	Underrepresented
IPR001466	5.87e-44	7.41e-43	Beta-lactamase-related	Underrepresented
IPR008991	7.12e-44	8.96e-43	Translation protein SH3-like domain superfamily	Underrepresented
IPR009571	9.44e-44	1.18e-42	Membrane protein SUR7/Rim9-like, fungi	Underrepresented
IPR000326	1.43e-43	1.79e-42	Phosphatidic acid phosphatase type 2/haloperoxidase	Underrepresented
IPR003958	1.48e-43	1.84e-42	Transcription factor CBF/NF-Y/archaeal histone domain	Underrepresented
IPR003864	3.25e-43	4.04e-42	Calcium-dependent channel, 7TM region, putative phosphate	Underrepresented
IPR002125	3.48e-43	4.31e-42	Cytidine and deoxycytidylate deaminase domain	Underrepresented
IPR008948	3.6e-43	4.45e-42	L-Aspartase-like	Underrepresented
IPR001547	6.04e-43	7.46e-42	Glycoside hydrolase, family 5	Underrepresented
IPR000306	8.78e-43	1.08e-41	FYVE zinc finger	Underrepresented
IPR017932	8.78e-43	1.08e-41	Glutamine amidotransferase type 2 domain	Underrepresented
IPR001965	9.27e-43	1.14e-41	Zinc finger, PHD-type	Underrepresented
IPR000426	1.25e-42	1.53e-41	Proteasome alpha-subunit, N-terminal domain	Underrepresented
IPR018936	1.32e-42	1.62e-41	Phosphatidylinositol 3/4-kinase, conserved site	Underrepresented
IPR006683	1.37e-42	1.68e-41	Thioesterase domain	Underrepresented
IPR008754	2.06e-42	2.51e-41	Peptidase M43, pregnancy-associated plasma-A	Underrepresented
IPR019794	2.39e-42	2.9e-41	Peroxidase, active site	Underrepresented
IPR036412	3e-42	3.64e-41	HAD-like superfamily	Underrepresented
IPR023214	3.95e-42	4.79e-41	HAD superfamily	Underrepresented
IPR036526	4.77e-42	5.75e-41	Carbon-nitrogen hydrolase superfamily	Underrepresented
IPR006140	5.23e-42	6.29e-41	D-isomer specific 2-hydroxyacid dehydrogenase, NAD-binding domain	Underrepresented
IPR011332	5.24e-42	6.3e-41	Zinc-binding ribosomal protein	Underrepresented
IPR001594	7.47e-42	8.96e-41	Palmitoyltransferase, DHHC domain	Underrepresented
IPR017896	7.91e-42	9.47e-41	4Fe-4S ferredoxin-type, iron-sulphur binding domain	Underrepresented
IPR008427	8.16e-42	9.75e-41	Extracellular membrane protein, CFEM domain	Underrepresented
IPR017455	8.17e-42	9.75e-41	Zinc finger, FYVE-related	Underrepresented
IPR026591	1.22e-41	1.46e-40	Sirtuin, catalytic core small domain superfamily	Underrepresented
IPR013149	1.56e-41	1.85e-40	Alcohol dehydrogenase, C-terminal	Underrepresented
IPR004853	1.83e-41	2.17e-40	Sugar phosphate transporter domain	Underrepresented
IPR036872	2.56e-41	3.02e-40	CH domain superfamily	Underrepresented
IPR003807	3.28e-41	3.87e-40	Domain of unknown function DUF202	Underrepresented
IPR002939	7e-41	8.23e-40	Chaperone DnaJ, C-terminal	Underrepresented
IPR003903	9.28e-41	1.08e-39	Ubiquitin interacting motif	Underrepresented
IPR043472	9.55e-41	1.11e-39	Macro domain-like	Underrepresented
IPR003395	1.1e-40	1.28e-39	RecF/RecN/SMC, N-terminal	Underrepresented
IPR003661	1.19e-40	1.38e-39	Signal transduction histidine kinase, dimerisation/phosphoacceptor domain	Underrepresented
IPR008971	1.19e-40	1.38e-39	HSP40/DnaJ peptide-binding	Underrepresented
IPR024083	1.19e-40	1.38e-39	Fumarase/histidase, N-terminal	Underrepresented
IPR000164	1.24e-40	1.44e-39	Histone H3/CENP-A	Underrepresented
IPR031327	1.72e-40	1.98e-39	Mini-chromosome maintenance protein	Underrepresented
IPR001208	1.86e-40	2.14e-39	MCM domain	Underrepresented
IPR004365	1.86e-40	2.14e-39	OB-fold nucleic acid binding domain, AA-tRNA synthetase-type	Underrepresented
IPR014851	2.23e-40	2.57e-39	BCS1, N-terminal	Underrepresented
IPR028889	2.41e-40	2.77e-39	Ubiquitin specific protease domain	Underrepresented
IPR001025	4.2e-40	4.81e-39	Bromo adjacent homology (BAH) domain	Underrepresented
IPR001247	4.2e-40	4.81e-39	Exoribonuclease, phosphorolytic domain 1	Underrepresented
IPR033762	4.53e-40	5.18e-39	MCM OB domain	Underrepresented
IPR009001	6.57e-40	7.49e-39	Translation elongation factor EF1A/initiation factor IF2gamma, C-terminal	Underrepresented
IPR003954	7.08e-40	8.02e-39	RNA recognition motif domain, eukaryote	Underrepresented
IPR006139	7.08e-40	8.02e-39	D-isomer specific 2-hydroxyacid dehydrogenase, catalytic domain	Underrepresented
IPR036187	7.08e-40	8.02e-39	DNA mismatch repair protein MutS, core domain superfamily	Underrepresented
IPR041562	7.08e-40	8.02e-39	MCM, AAA-lid domain	Underrepresented
IPR015797	8.23e-40	9.31e-39	NUDIX hydrolase-like domain superfamily	Underrepresented
IPR001621	8.8e-40	9.94e-39	Fungal ligninase	Underrepresented
IPR018525	1.03e-39	1.16e-38	Mini-chromosome maintenance, conserved site	Underrepresented
IPR024589	1.04e-39	1.17e-38	Fungal ligninase, C-terminal	Underrepresented
IPR007696	1.61e-39	1.81e-38	DNA mismatch repair protein MutS, core	Underrepresented
IPR001313	1.62e-39	1.81e-38	Pumilio RNA-binding repeat	Underrepresented
IPR018535	1.62e-39	1.81e-38	Domain of unknown function DUF1996	Underrepresented
IPR023271	1.62e-39	1.81e-38	Aquaporin-like	Underrepresented
IPR019378	1.73e-39	1.93e-38	GDP-fucose protein O-fucosyltransferase	Underrepresented
IPR036855	1.85e-39	2.05e-38	Zinc finger, CCCH-type superfamily	Underrepresented
IPR000432	2.52e-39	2.79e-38	DNA mismatch repair protein MutS, C-terminal	Underrepresented
IPR027925	2.52e-39	2.79e-38	MCM N-terminal domain	Underrepresented
IPR002109	2.7e-39	2.99e-38	Glutaredoxin	Underrepresented
IPR001958	3.47e-39	3.83e-38	Tetracycline resistance protein TetA/multidrug resistance protein MdtG	Underrepresented
IPR036097	3.95e-39	4.35e-38	Signal transduction histidine kinase, dimerisation/phosphoacceptor domain superfamily	Underrepresented
IPR036940	6.15e-39	6.74e-38	Phosphatidylinositol 3-/4-kinase, catalytic domain superfamily	Underrepresented
IPR020902	6.17e-39	6.76e-38	Actin/actin-like conserved site	Underrepresented
IPR036345	6.6e-39	7.22e-38	Exoribonuclease, PH domain 2 superfamily	Underrepresented
IPR002524	7.7e-39	8.41e-38	Cation efflux protein	Underrepresented
IPR019787	8.5e-39	9.26e-38	Zinc finger, PHD-finger	Underrepresented
IPR023213	8.95e-39	9.75e-38	Chloramphenicol acetyltransferase-like domain superfamily	Underrepresented
IPR027408	9.66e-39	1.05e-37	PNPase/RNase PH domain superfamily	Underrepresented
IPR036610	9.66e-39	1.05e-37	PEBP-like superfamily	Underrepresented
IPR001060	1.51e-38	1.64e-37	FCH domain	Underrepresented
IPR009053	2.37e-38	2.56e-37	Prefoldin	Underrepresented
IPR004136	2.52e-38	2.72e-37	Nitronate monooxygenase	Underrepresented
IPR027469	3.31e-38	3.57e-37	Cation efflux transmembrane domain superfamily	Underrepresented
IPR005937	3.94e-38	4.24e-37	26S proteasome regulatory subunit P45-like	Underrepresented
IPR001715	6.16e-38	6.58e-37	Calponin homology domain	Underrepresented
IPR029012	6.16e-38	6.58e-37	Helix hairpin bin domain superfamily	Underrepresented
IPR008921	9.08e-38	9.69e-37	DNA polymerase III, clamp loader complex, gamma/delta/delta subunit, C-terminal	Underrepresented
IPR005814	9.62e-38	1.02e-36	Aminotransferase class-III	Underrepresented
IPR024936	1.42e-37	1.51e-36	Cyclophilin-type peptidyl-prolyl cis-trans isomerase	Underrepresented
IPR035983	1.5e-37	1.59e-36	HECT, E3 ligase catalytic domain	Underrepresented
IPR000868	1.51e-37	1.59e-36	Isochorismatase-like	Underrepresented
IPR013784	2.23e-37	2.34e-36	Carbohydrate-binding-like fold	Underrepresented
IPR036264	2.23e-37	2.34e-36	Bacterial exopeptidase dimerisation domain	Underrepresented
IPR036063	2.35e-37	2.47e-36	Smr domain superfamily	Underrepresented
IPR018181	3.34e-37	3.51e-36	Heat shock protein 70, conserved site	Underrepresented
IPR001781	3.36e-37	3.52e-36	Zinc finger, LIM-type	Underrepresented
IPR029149	3.48e-37	3.65e-36	Creatinase/Aminopeptidase P/Spt16, N-terminal	Underrepresented
IPR006694	3.48e-37	3.65e-36	Fatty acid hydroxylase	Underrepresented
IPR000569	3.68e-37	3.83e-36	HECT domain	Underrepresented
IPR008280	3.68e-37	3.83e-36	Tubulin/FtsZ, C-terminal	Underrepresented
IPR012310	3.68e-37	3.83e-36	DNA ligase, ATP-dependent, central	Underrepresented
IPR020849	3.94e-37	4.11e-36	Small GTPase superfamily, Ras-type	Underrepresented
IPR013761	5.4e-37	5.61e-36	Sterile alpha motif/pointed domain superfamily	Underrepresented
IPR000217	5.45e-37	5.63e-36	Tubulin	Underrepresented
IPR003008	5.45e-37	5.63e-36	Tubulin/FtsZ, GTPase domain	Underrepresented
IPR004364	5.45e-37	5.63e-36	Aminoacyl-tRNA synthetase, class II (D/K/N)	Underrepresented
IPR008914	5.45e-37	5.63e-36	Phosphatidylethanolamine-binding protein	Underrepresented
IPR018316	8.54e-37	8.81e-36	Tubulin/FtsZ, 2-layer sandwich domain	Underrepresented
IPR000322	8.89e-37	9.15e-36	Glycoside hydrolase family 31	Underrepresented
IPR001709	8.98e-37	9.23e-36	Flavoprotein pyridine nucleotide cytochrome reductase	Underrepresented
IPR008011	8.98e-37	9.23e-36	Complex 1 LYR protein	Underrepresented
IPR003010	1.34e-36	1.36e-35	Carbon-nitrogen hydrolase	Underrepresented
IPR021134	1.34e-36	1.36e-35	Bestrophin/UPF0187	Underrepresented
IPR027815	1.34e-36	1.36e-35	10TM putative phosphate transporter, cytosolic domain	Underrepresented
IPR037239	1.34e-36	1.36e-35	Oxysterol-binding protein superfamily	Underrepresented
IPR036380	1.34e-36	1.37e-35	Isochorismatase-like superfamily	Underrepresented
IPR016050	1.38e-36	1.41e-35	Proteasome beta-type subunit, conserved site	Underrepresented
IPR032880	1.4e-36	1.43e-35	Calcium permeable stress-gated cation channel 1, N-terminal transmembrane domain	Underrepresented
IPR013057	2.09e-36	2.12e-35	Amino acid transporter, transmembrane domain	Underrepresented
IPR024655	2.2e-36	2.22e-35	Uncharacterised protein family, glycosyl hydrolase catalytic domain	Underrepresented
IPR001609	3.28e-36	3.31e-35	Myosin head, motor domain	Underrepresented
IPR023123	3.43e-36	3.45e-35	Tubulin, C-terminal	Underrepresented
IPR032816	3.43e-36	3.45e-35	SNARE associated Golgi protein	Underrepresented
IPR037103	3.43e-36	3.45e-35	Tubulin/FtsZ, C-terminal domain superfamily	Underrepresented
IPR037525	3.43e-36	3.45e-35	Velvet domain	Underrepresented
IPR036514	3.89e-36	3.89e-35	SGNH hydrolase superfamily	Underrepresented
IPR001180	4.19e-36	4.18e-35	Citron homology (CNH) domain	Underrepresented
IPR004038	8.39e-36	8.32e-35	Ribosomal protein L7Ae/L30e/S12e/Gadd45	Underrepresented
IPR035810	1.26e-35	1.25e-34	Phosphatidylethanolamine-binding protein, eukaryotic	Underrepresented
IPR035965	1.97e-35	1.94e-34	PAS domain superfamily	Underrepresented
IPR006089	2.05e-35	2.02e-34	Acyl-CoA dehydrogenase, conserved site	Underrepresented
IPR029753	2.05e-35	2.02e-34	D-isomer specific 2-hydroxyacid dehydrogenase, NAD-binding domain conserved site	Underrepresented
IPR004813	2.27e-35	2.23e-34	Oligopeptide transporter, OPT superfamily	Underrepresented
IPR000648	3.08e-35	3.02e-34	Oxysterol-binding protein	Underrepresented
IPR010929	3.08e-35	3.02e-34	CDR ABC transporter	Underrepresented
IPR000086	3.56e-35	3.47e-34	NUDIX hydrolase domain	Underrepresented
IPR019793	4.19e-35	4.08e-34	Peroxidases heam-ligand binding site	Underrepresented
IPR007577	4.83e-35	4.7e-34	Glycosyltransferase, DXD sugar-binding motif	Underrepresented
IPR014748	4.83e-35	4.7e-34	Enoyl-CoA hydratase, C-terminal	Underrepresented
IPR033379	7.56e-35	7.34e-34	Histidine acid phosphatase active site	Underrepresented
IPR002942	7.84e-35	7.6e-34	RNA-binding S4 domain	Underrepresented
IPR011249	1.08e-34	1.05e-33	Metalloenzyme, LuxS/M16 peptidase-like	Underrepresented
IPR000547	1.85e-34	1.79e-33	Clathrin, heavy chain/VPS, 7-fold repeat	Underrepresented
IPR036621	1.92e-34	1.85e-33	Anticodon-binding domain superfamily	Underrepresented
IPR013216	2.06e-34	1.98e-33	Methyltransferase type 11	Underrepresented
IPR003029	2.9e-34	2.79e-33	S1 domain	Underrepresented
IPR017975	3e-34	2.87e-33	Tubulin, conserved site	Underrepresented
IPR002553	4.22e-34	4.04e-33	Clathrin/coatomer adaptor, adaptin-like, N-terminal	Underrepresented
IPR002219	4.43e-34	4.23e-33	Protein kinase C-like, phorbol ester/diacylglycerol-binding domain	Underrepresented
IPR002625	6.41e-34	6.11e-33	Smr domain	Underrepresented
IPR041694	6.9e-34	6.58e-33	Oxidoreductase, N-terminal domain	Underrepresented
IPR009011	7.12e-34	6.77e-33	Mannose-6-phosphate receptor binding domain superfamily	Underrepresented
IPR038491	7.12e-34	6.77e-33	Velvet domain superfamily	Underrepresented
IPR000425	7.33e-34	6.96e-33	Major intrinsic protein	Underrepresented
IPR031167	1.12e-33	1.06e-32	OBG-type guanine nucleotide-binding (G) domain	Underrepresented
IPR002314	1.15e-33	1.09e-32	Aminoacyl-tRNA synthetase, class II (G/ P/ S/T)	Underrepresented
IPR002108	1.68e-33	1.58e-32	Actin-depolymerising factor homology domain	Underrepresented
IPR020616	1.68e-33	1.58e-32	Thiolase, N-terminal	Underrepresented
IPR029752	1.75e-33	1.65e-32	D-isomer specific 2-hydroxyacid dehydrogenase, NAD-binding domain conserved site 1	Underrepresented
IPR011047	2.26e-33	2.13e-32	Quinoprotein alcohol dehydrogenase-like superfamily	Underrepresented
IPR007109	2.81e-33	2.64e-32	Brix domain	Underrepresented
IPR020615	2.81e-33	2.64e-32	Thiolase, acyl-enzyme intermediate active site	Underrepresented
IPR024084	3.76e-33	3.53e-32	Isopropylmalate dehydrogenase-like domain	Underrepresented
IPR002119	4.28e-33	4.01e-32	Histone H2A	Underrepresented
IPR016491	4.28e-33	4.01e-32	Septin	Underrepresented
IPR023393	6.32e-33	5.92e-32	START-like domain superfamily	Underrepresented
IPR020617	6.34e-33	5.93e-32	Thiolase, C-terminal	Underrepresented
IPR036887	6.71e-33	6.26e-32	HTH APSES-type DNA-binding domain superfamily	Underrepresented
IPR032501	6.86e-33	6.39e-32	Proteasomal ATPase OB C-terminal domain	Underrepresented
IPR043151	7.32e-33	6.81e-32	Bromo adjacent homology (BAH) domain superfamily	Underrepresented
IPR000232	9.89e-33	9.19e-32	Heat shock factor (HSF)-type, DNA-binding	Underrepresented
IPR023394	1.05e-32	9.75e-32	Sec7, C-terminal domain superfamily	Underrepresented
IPR000904	1.07e-32	9.93e-32	Sec7 domain	Underrepresented
IPR001876	1.07e-32	9.93e-32	Zinc finger, RanBP2-type	Underrepresented
IPR035999	1.07e-32	9.93e-32	Sec7 domain superfamily	Underrepresented
IPR011765	1.54e-32	1.42e-31	Peptidase M16, N-terminal	Underrepresented
IPR003607	1.65e-32	1.51e-31	HD/PDEase domain	Underrepresented
IPR016059	1.65e-32	1.51e-31	DNA ligase, ATP-dependent, conserved site	Underrepresented
IPR036013	1.68e-32	1.54e-31	Band 7/SPFH domain superfamily	Underrepresented
IPR013783	1.68e-32	1.54e-31	Immunoglobulin-like fold	Underrepresented
IPR018087	2.4e-32	2.2e-31	Glycoside hydrolase, family 5, conserved site	Underrepresented
IPR036678	2.58e-32	2.36e-31	MutS, connector domain superfamily	Underrepresented
IPR000300	2.63e-32	2.4e-31	Inositol polyphosphate-related phosphatase	Underrepresented
IPR031160	2.63e-32	2.4e-31	F-BAR domain	Underrepresented
IPR011074	4.04e-32	3.68e-31	CRAL/TRIO, N-terminal domain	Underrepresented
IPR000591	4.11e-32	3.74e-31	DEP domain	Underrepresented
IPR004160	4.11e-32	3.74e-31	Translation elongation factor EFTu/EF1A, C-terminal	Underrepresented
IPR001841	4.37e-32	3.97e-31	Zinc finger, RING-type	Underrepresented
IPR001452	5.12e-32	4.65e-31	SH3 domain	Underrepresented
IPR003689	5.45e-32	4.94e-31	Zinc/iron permease	Underrepresented
IPR033133	8.49e-32	7.69e-31	Pumilio homology domain	Underrepresented
IPR017877	9.9e-32	8.96e-31	Myb-like domain	Underrepresented
IPR001087	1.01e-31	9.07e-31	GDSL lipase/esterase	Underrepresented
IPR002716	1.01e-31	9.07e-31	PIN domain	Underrepresented
IPR000270	1.42e-31	1.28e-30	PB1 domain	Underrepresented
IPR000891	1.55e-31	1.39e-30	Pyruvate carboxyltransferase	Underrepresented
IPR006204	1.55e-31	1.39e-30	GHMP kinase N-terminal domain	Underrepresented
IPR037291	1.55e-31	1.39e-30	Domain of unknown function DUF4139	Underrepresented
IPR029481	1.57e-31	1.41e-30	ABC-transporter N-terminal domain	Underrepresented
IPR001107	2.43e-31	2.18e-30	Band 7 domain	Underrepresented
IPR020556	2.46e-31	2.2e-30	Amidase, conserved site	Underrepresented
IPR024977	2.64e-31	2.36e-30	Anaphase-promoting complex subunit 4, WD40 domain	Underrepresented
IPR002889	2.7e-31	2.41e-30	Carbohydrate-binding WSC	Underrepresented
IPR005197	2.82e-31	2.51e-30	Glycoside hydrolase family 71	Underrepresented
IPR033124	3.81e-31	3.38e-30	Serine carboxypeptidases, histidine active site	Underrepresented
IPR034003	3.85e-31	3.41e-30	ATP-binding cassette transporter, PDR-like subfamily G, domain 2	Underrepresented
IPR001660	4.79e-31	4.24e-30	Sterile alpha motif domain	Underrepresented
IPR038717	5.02e-31	4.44e-30	Tc1-like transposase, DDE domain	Underrepresented
IPR013616	5.96e-31	5.25e-30	Chitin synthase N-terminal	Underrepresented
IPR015931	5.96e-31	5.25e-30	Aconitase/3-isopropylmalate dehydratase large subunit, alpha/beta/alpha, subdomain 1/3	Underrepresented
IPR034001	5.96e-31	5.25e-30	ATP-binding cassette transporter, PDR-like subfamily G, domain 1	Underrepresented
IPR039556	5.96e-31	5.25e-30	ICL/PEPM domain	Underrepresented
IPR004834	6.02e-31	5.29e-30	Fungal chitin synthase	Underrepresented
IPR011004	6.02e-31	5.29e-30	Trimeric LpxA-like superfamily	Underrepresented
IPR027806	9.34e-31	8.19e-30	Harbinger transposase-derived nuclease domain	Underrepresented
IPR002241	9.42e-31	8.25e-30	Glycoside hydrolase, family 27	Underrepresented
IPR000095	1.16e-30	1.01e-29	CRIB domain	Underrepresented
IPR003527	1.46e-30	1.28e-29	Mitogen-activated protein (MAP) kinase, conserved site	Underrepresented
IPR002300	1.47e-30	1.28e-29	Aminoacyl-tRNA synthetase, class Ia	Underrepresented
IPR036837	1.64e-30	1.42e-29	Cation efflux protein, cytoplasmic domain superfamily	Underrepresented
IPR011611	1.9e-30	1.65e-29	Carbohydrate kinase PfkB	Underrepresented
IPR006553	2.29e-30	1.98e-29	Leucine-rich repeat, cysteine-containing subtype	Underrepresented
IPR025337	2.29e-30	1.98e-29	Questin oxidase-like	Underrepresented
IPR035959	2.29e-30	1.98e-29	RutC-like superfamily	Underrepresented
IPR036305	2.31e-30	1.99e-29	RGS domain superfamily	Underrepresented
IPR000818	2.54e-30	2.19e-29	TEA/ATTS domain	Underrepresented
IPR023398	2.54e-30	2.19e-29	Translation Initiation factor eIF- 4e-like	Underrepresented
IPR003892	2.96e-30	2.55e-29	Ubiquitin system component CUE	Underrepresented
IPR032454	3.61e-30	3.1e-29	Histone H2A, C-terminal domain	Underrepresented
IPR011016	5.63e-30	4.83e-29	Zinc finger, RING-CH-type	Underrepresented
IPR036378	5.64e-30	4.84e-29	FAS1 domain superfamily	Underrepresented
IPR039551	5.64e-30	4.84e-29	Choline/carnitine acyltransferase domain	Underrepresented
IPR000961	6.02e-30	5.16e-29	AGC-kinase, C-terminal	Underrepresented
IPR000782	8.81e-30	7.52e-29	FAS1 domain	Underrepresented
IPR033248	8.81e-30	7.52e-29	Transketolase, C-terminal domain	Underrepresented
IPR006598	1.19e-29	1.02e-28	Glycosyl transferase CAP10 domain	Underrepresented
IPR012939	1.19e-29	1.02e-28	Glycosyl hydrolase family 92	Underrepresented
IPR002182	1.21e-29	1.03e-28	NB-ARC	Underrepresented
IPR006115	1.38e-29	1.17e-28	6-phosphogluconate dehydrogenase, NADP-binding	Underrepresented
IPR037110	1.38e-29	1.17e-28	Beta-galactosidase, domain 2 superfamily	Underrepresented
IPR041371	1.38e-29	1.17e-28	Glycosyl hydrolase family 92 N-terminal domain	Underrepresented
IPR007863	1.38e-29	1.17e-28	Peptidase M16, C-terminal	Underrepresented
IPR018136	1.38e-29	1.17e-28	Aconitase family, 4Fe-4S cluster binding site	Underrepresented
IPR018954	1.38e-29	1.17e-28	Beta-galactosidase, domain 2	Underrepresented
IPR032458	1.38e-29	1.17e-28	Histone H2A conserved site	Underrepresented
IPR036936	1.48e-29	1.25e-28	CRIB domain superfamily	Underrepresented
IPR038096	1.48e-29	1.25e-28	TEA/ATTS domain superfamily	Underrepresented
IPR031330	1.75e-29	1.47e-28	Glycoside hydrolase 35, catalytic domain	Underrepresented
IPR036028	1.75e-29	1.47e-28	SH3-like domain superfamily	Underrepresented
IPR002478	2.16e-29	1.81e-28	PUA domain	Underrepresented
IPR041095	2.16e-29	1.81e-28	Elongation Factor G, domain II	Underrepresented
IPR036833	3.38e-29	2.83e-28	Beta-galactosidase, domain 3 superfamily	Underrepresented
IPR000014	3.78e-29	3.15e-28	PAS domain	Underrepresented
IPR007197	3.78e-29	3.15e-28	Radical SAM	Underrepresented
IPR018523	5.29e-29	4.4e-28	Isocitrate lyase/phosphorylmutase, conserved site	Underrepresented
IPR025554	5.29e-29	4.4e-28	Domain of unknown function DUF4140	Underrepresented
IPR025972	5.29e-29	4.4e-28	Beta-galactosidase, domain 3	Underrepresented
IPR006035	5.9e-29	4.89e-28	Ureohydrolase	Underrepresented
IPR006175	5.9e-29	4.89e-28	YjgF/YER057c/UK114 family	Underrepresented
IPR001944	8.29e-29	6.84e-28	Glycoside hydrolase, family 35	Underrepresented
IPR036969	8.29e-29	6.84e-28	Citrate synthase superfamily	Underrepresented
IPR001722	8.59e-29	7.08e-28	Glycoside hydrolase, family 7	Underrepresented
IPR037019	8.59e-29	7.08e-28	Glycoside hydrolase family 7, catalytic domain superfamily	Underrepresented
IPR000222	9.22e-29	7.57e-28	PPM-type phosphatase, divalent cation binding	Underrepresented
IPR013155	9.22e-29	7.57e-28	Methionyl/Valyl/Leucyl/Isoleucyl-tRNA synthetase, anticodon-binding	Underrepresented
IPR016171	9.22e-29	7.57e-28	Vanillyl-alcohol oxidase, C-terminal subdomain 2	Underrepresented
IPR041233	9.22e-29	7.57e-28	Alpha galactosidase, C-terminal beta sandwich domain	Underrepresented
IPR011764	1.3e-28	1.06e-27	Biotin carboxylation domain	Underrepresented
IPR013658	1.3e-28	1.06e-27	SMP-30/Gluconolactonase/LRE-like region	Underrepresented
IPR042232	1.3e-28	1.06e-27	Choline/Carnitine o-acyltransferase, domain 1	Underrepresented
IPR034085	1.34e-28	1.1e-27	TOG domain	Underrepresented
IPR019818	1.44e-28	1.18e-27	Isocitrate/isopropylmalate dehydrogenase, conserved site	Underrepresented
IPR000960	2.03e-28	1.65e-27	Flavin monooxygenase FMO	Underrepresented
IPR028565	2.03e-28	1.65e-27	Mu homology domain	Underrepresented
IPR036008	2.07e-28	1.68e-27	Aconitase, iron-sulfur domain	Underrepresented
IPR017884	2.25e-28	1.82e-27	SANT domain	Underrepresented
IPR023173	2.25e-28	1.82e-27	NADPH-cytochrome p450 reductase, FAD-binding, alpha-helical domain superfamily	Underrepresented
IPR002020	3.18e-28	2.57e-27	Citrate synthase	Underrepresented
IPR003137	3.52e-28	2.84e-27	PA domain	Underrepresented
IPR042231	3.52e-28	2.84e-27	Choline/Carnitine o-acyltransferase, domain 2	Underrepresented
IPR001951	3.91e-28	3.15e-27	Histone H4	Underrepresented
IPR003673	4.15e-28	3.34e-27	CoA-transferase family III	Underrepresented
IPR004695	4.97e-28	3.99e-27	Transporter protein SLAC1/Mae1/ Ssu1/TehA	Underrepresented
IPR016064	5.5e-28	4.41e-27	NAD kinase/diacylglycerol kinase-like domain superfamily	Underrepresented
IPR037143	5.5e-28	4.41e-27	4'-phosphopantetheinyl transferase domain superfamily	Underrepresented
IPR001030	7.74e-28	6.2e-27	Aconitase/3-isopropylmalate dehydratase large subunit, alpha/beta/alpha domain	Underrepresented
IPR002312	8.59e-28	6.87e-27	Aspartyl/Asparaginyl-tRNA synthetase, class IIb	Underrepresented
IPR029071	1.16e-27	9.28e-27	Ubiquitin-like domain superfamily	Underrepresented
IPR025300	1.2e-27	9.57e-27	Beta-galactosidase jelly roll domain	Underrepresented
IPR005481	1.22e-27	9.68e-27	Biotin carboxylase-like, N-terminal domain	Underrepresented
IPR036603	1.22e-27	9.68e-27	RNA polymerase, RBP11-like subunit	Underrepresented
IPR003163	1.34e-27	1.06e-26	Transcription regulator HTH, APSES-type DNA-binding domain	Underrepresented
IPR013598	1.34e-27	1.06e-26	Exportin-1/Importin-beta-like	Underrepresented
IPR014009	1.34e-27	1.06e-26	PIK-related kinase	Underrepresented
IPR009008	1.48e-27	1.17e-26	Valyl/Leucyl/Isoleucyl-tRNA synthetase, editing domain	Underrepresented
IPR003959	1.62e-27	1.28e-26	ATPase, AAA-type, core	Underrepresented
IPR004179	1.83e-27	1.45e-26	Sec63 domain	Underrepresented
IPR013319	1.86e-27	1.47e-26	Glycoside hydrolase family 11/12	Underrepresented
IPR023606	1.86e-27	1.47e-26	CoA-transferase family III domain superfamily	Underrepresented
IPR000909	1.91e-27	1.5e-26	Phosphatidylinositol-specific phospholipase C, X domain	Underrepresented
IPR004154	2.1e-27	1.65e-26	Anticodon-binding	Underrepresented
IPR005482	2.1e-27	1.65e-26	Biotin carboxylase, C-terminal	Underrepresented
IPR011935	2.1e-27	1.65e-26	Conserved hypothetical protein CHP02231	Underrepresented
IPR001017	2.31e-27	1.81e-26	Dehydrogenase, E1 component	Underrepresented
IPR011146	2.31e-27	1.81e-26	HIT-like domain	Underrepresented
IPR003084	2.44e-27	1.91e-26	Histone deacetylase	Underrepresented
IPR036045	2.98e-27	2.33e-26	Sec1-like superfamily	Underrepresented
IPR003016	3.28e-27	2.56e-26	2-oxo acid dehydrogenase, lipoyl-binding site	Underrepresented
IPR003097	3.28e-27	2.56e-26	Sulfite reductase [NADPH] flavoprotein alpha-component-like, FAD-binding	Underrepresented
IPR001619	4.67e-27	3.63e-26	Sec1-like protein	Underrepresented
IPR002013	4.67e-27	3.63e-26	SAC domain	Underrepresented
IPR002155	5.6e-27	4.34e-26	Thiolase	Underrepresented
IPR036168	5.6e-27	4.34e-26	AP-2 complex subunit mu, C-terminal superfamily	Underrepresented
IPR004100	7.31e-27	5.64e-26	ATPase, F1/V1/A1 complex, alpha/beta subunit, N-terminal domain	Underrepresented
IPR004345	7.31e-27	5.64e-26	TB2/DP1/HVA22-related protein	Underrepresented
IPR020003	7.31e-27	5.64e-26	ATPase, alpha/beta subunit, nucleotide-binding domain, active site	Underrepresented
IPR042097	7.31e-27	5.64e-26	Aminopeptidase N-like , N-terminal	Underrepresented
IPR006638	8.02e-27	6.18e-26	Elp3/MiaB/NifB	Underrepresented
IPR016151	8.02e-27	6.18e-26	DNA mismatch repair protein MutS, N-terminal	Underrepresented
IPR025887	1.14e-26	8.81e-26	Glycoside hydrolase family 31, N-terminal domain	Underrepresented
IPR001012	1.25e-26	9.61e-26	UBX domain	Underrepresented
IPR004147	1.25e-26	9.61e-26	UbiB domain	Underrepresented
IPR011021	1.25e-26	9.61e-26	Arrestin-like, N-terminal	Underrepresented
IPR016143	1.25e-26	9.61e-26	Citrate synthase-like, small alpha subdomain	Underrepresented
IPR001578	1.44e-26	1.1e-25	Peptidase C12, ubiquitin carboxyl-terminal hydrolase	Underrepresented
IPR004589	1.79e-26	1.36e-25	DNA helicase, ATP-dependent, RecQ type	Underrepresented
IPR007695	1.79e-26	1.36e-25	DNA mismatch repair protein MutS-like, N-terminal	Underrepresented
IPR025313	1.79e-26	1.36e-25	Domain of unknown function DUF4217	Underrepresented
IPR037217	1.79e-26	1.36e-25	Tryptophan/Indoleamine 2,3-dioxygenase-like	Underrepresented
IPR001936	1.96e-26	1.49e-25	Ras GTPase-activating domain	Underrepresented
IPR007860	1.96e-26	1.49e-25	DNA mismatch repair protein MutS, connector domain	Underrepresented
IPR018494	1.96e-26	1.49e-25	Oxysterol-binding protein, conserved site	Underrepresented
IPR024969	1.96e-26	1.49e-25	Rpn11/EIF3F, C-terminal	Underrepresented
IPR000433	2.23e-26	1.69e-25	Zinc finger, ZZ-type	Underrepresented
IPR001938	2.55e-26	1.93e-25	Thaumatin family	Underrepresented
IPR035587	2.8e-26	2.12e-25	DUS-like, FMN-binding domain	Underrepresented
IPR036570	2.87e-26	2.17e-25	HORMA domain superfamily	Underrepresented
IPR000462	3.06e-26	2.3e-25	CDP-alcohol phosphatidyltransferase	Underrepresented
IPR003152	3.06e-26	2.3e-25	FATC domain	Underrepresented
IPR043154	3.06e-26	2.3e-25	Sec1-like, domain 1	Underrepresented
IPR036554	3.49e-26	2.62e-25	GHMP kinase, C-terminal domain superfamily	Underrepresented
IPR019786	3.59e-26	2.7e-25	Zinc finger, PHD-type, conserved site	Underrepresented
IPR001179	3.85e-26	2.89e-25	FKBP-type peptidyl-prolyl cis-trans isomerase domain	Underrepresented
IPR001607	4.39e-26	3.28e-25	Zinc finger, UBP-type	Underrepresented
IPR003595	4.39e-26	3.28e-25	Protein-tyrosine phosphatase, catalytic	Underrepresented
IPR029020	4.39e-26	3.28e-25	Ammonium/urea transporter	Underrepresented
IPR001261	4.79e-26	3.57e-25	ArgE/DapE/ACY1/CPG2/YscS, conserved site	Underrepresented
IPR002777	4.79e-26	3.57e-25	Prefoldin beta-like	Underrepresented
IPR029018	4.79e-26	3.57e-25	Beta-hexosaminidase-like, domain 2	Underrepresented
IPR004875	5.3e-26	3.95e-25	DDE superfamily endonuclease domain	Underrepresented
IPR006011	6.87e-26	5.1e-25	Syntaxin, N-terminal domain	Underrepresented
IPR036849	7.49e-26	5.55e-25	Enolase-like, C-terminal domain superfamily	Underrepresented
IPR043130	7.49e-26	5.55e-25	CDP-alcohol phosphotransferase, transmembrane domain	Underrepresented
IPR000573	9.18e-26	6.8e-25	Aconitase A/isopropylmalate dehydratase small subunit, swivel domain	Underrepresented
IPR006634	1.07e-25	7.94e-25	TRAM/LAG1/CLN8 homology domain	Underrepresented
IPR014782	1.07e-25	7.94e-25	Peptidase M1, membrane alanine aminopeptidase	Underrepresented
IPR036703	1.07e-25	7.94e-25	MOB kinase activator superfamily	Underrepresented
IPR002022	1.17e-25	8.59e-25	Pectate lyase	Underrepresented
IPR004095	1.17e-25	8.59e-25	TGS	Underrepresented
IPR012676	1.17e-25	8.59e-25	TGS-like	Underrepresented
IPR018359	1.17e-25	8.59e-25	Bromodomain, conserved site	Underrepresented
IPR024041	1.17e-25	8.59e-25	Ammonium transporter AmtB-like domain	Underrepresented
IPR036410	1.17e-25	8.59e-25	Heat shock protein DnaJ, cysteine-rich domain superfamily	Underrepresented
IPR000194	1.25e-25	9.15e-25	ATPase, F1/V1/A1 complex, alpha/beta subunit, nucleotide-binding domain	Underrepresented
IPR009038	1.25e-25	9.15e-25	GOLD domain	Underrepresented
IPR001305	1.83e-25	1.33e-24	Heat shock protein DnaJ, cysteine-rich domain	Underrepresented
IPR005301	1.83e-25	1.33e-24	MOB kinase activator family	Underrepresented
IPR036599	1.83e-25	1.33e-24	DNA ligase, ATP-dependent, N-terminal domain superfamily	Underrepresented
IPR002014	1.92e-25	1.4e-24	VHS domain	Underrepresented
IPR006575	1.95e-25	1.42e-24	RWD domain	Underrepresented
IPR004367	2.05e-25	1.49e-24	Cyclin, C-terminal domain	Underrepresented
IPR013632	2.05e-25	1.49e-24	DNA recombination and repair protein Rad51-like, C-terminal	Underrepresented
IPR005818	2.63e-25	1.91e-24	Linker histone H1/H5, domain H15	Underrepresented
IPR008333	2.63e-25	1.91e-24	Flavoprotein pyridine nucleotide cytochrome reductase-like, FAD-binding domain	Underrepresented
IPR027482	2.63e-25	1.91e-24	Sec1-like, domain 2	Underrepresented
IPR012308	2.86e-25	2.07e-24	DNA ligase, ATP-dependent, N-terminal	Underrepresented
IPR006569	3.2e-25	2.31e-24	CID domain	Underrepresented
IPR013154	4.2e-25	3.03e-24	Alcohol dehydrogenase, N-terminal	Underrepresented
IPR000898	4.47e-25	3.22e-24	Indoleamine 2,3-dioxygenase	Underrepresented
IPR005517	4.47e-25	3.22e-24	Translation elongation factor EFG/EF2, domain IV	Underrepresented
IPR029017	4.47e-25	3.22e-24	Enolase-like, N-terminal	Underrepresented
IPR012312	4.72e-25	3.4e-24	Haemerythrin-like	Underrepresented
IPR001202	5.37e-25	3.86e-24	WW domain	Underrepresented
IPR001310	6.46e-25	4.63e-24	Histidine triad (HIT) protein	Underrepresented
IPR022761	6.46e-25	4.63e-24	Fumarate lyase, N-terminal	Underrepresented
IPR043127	6.46e-25	4.63e-24	Sec1-like, domain 3a	Underrepresented
IPR003323	6.99e-25	5.01e-24	OTU domain	Underrepresented
IPR037238	7.36e-25	5.27e-24	YbiA-like superfamily	Underrepresented
IPR015928	9.99e-25	7.14e-24	Aconitase/3-isopropylmalate dehydratase, swivel	Underrepresented
IPR001300	1.01e-24	7.21e-24	Peptidase C2, calpain, catalytic domain	Underrepresented
IPR001834	1.01e-24	7.21e-24	NADH:cytochrome b5 reductase-like	Underrepresented
IPR007123	1.01e-24	7.21e-24	Gelsolin-like domain	Underrepresented
IPR001365	1.09e-24	7.76e-24	Adenosine/AMP deaminase domain	Underrepresented
IPR005000	1.09e-24	7.76e-24	HpcH/HpaI aldolase/citrate lyase domain	Underrepresented
IPR008183	1.09e-24	7.76e-24	Aldose 1-/Glucose-6-phosphate 1-epimerase	Underrepresented
IPR029016	1.09e-24	7.76e-24	GAF-like domain superfamily	Underrepresented
IPR012816	1.21e-24	8.57e-24	NADAR	Underrepresented
IPR018222	1.25e-24	8.83e-24	Nuclear transport factor 2, eukaryote	Underrepresented
IPR018517	1.58e-24	1.12e-23	tRNA-dihydrouridine synthase, conserved site	Underrepresented
IPR016142	1.71e-24	1.21e-23	Citrate synthase-like, large alpha subdomain	Underrepresented
IPR020855	1.71e-24	1.21e-23	Ureohydrolase, manganese-binding site	Underrepresented
IPR027477	1.71e-24	1.21e-23	Succinate dehydrogenase/fumarate reductase flavoprotein, catalytic domain superfamily	Underrepresented
IPR035441	1.71e-24	1.21e-23	TFIIS/LEDGF domain superfamily	Underrepresented
IPR036959	1.79e-24	1.26e-23	Peptidase C12, ubiquitin carboxyl-terminal hydrolase superfamily	Underrepresented
IPR011856	1.88e-24	1.32e-23	tRNA endonuclease-like domain superfamily	Underrepresented
IPR036867	1.88e-24	1.32e-23	R3H domain superfamily	Underrepresented
IPR001269	2.09e-24	1.47e-23	tRNA-dihydrouridine synthase	Underrepresented
IPR000612	2.36e-24	1.66e-23	Proteolipid membrane potential modulator	Underrepresented
IPR001714	2.48e-24	1.73e-23	Peptidase M24, methionine aminopeptidase	Underrepresented
IPR036986	2.48e-24	1.73e-23	RNA-binding S4 domain superfamily	Underrepresented
IPR000362	2.67e-24	1.86e-23	Fumarate lyase family	Underrepresented
IPR018824	2.67e-24	1.86e-23	Conidiation-specific protein 6	Underrepresented
IPR036393	2.67e-24	1.86e-23	Acetylglutamate kinase-like superfamily	Underrepresented
IPR002645	2.78e-24	1.94e-23	STAS domain	Underrepresented
IPR032284	2.78e-24	1.94e-23	ATP-dependent DNA helicase RecQ, zinc-binding domain	Underrepresented
IPR011547	3.24e-24	2.25e-23	SLC26A/SulP transporter domain	Underrepresented
IPR013809	3.24e-24	2.25e-23	ENTH domain	Underrepresented
IPR001451	4.18e-24	2.88e-23	Hexapeptide repeat	Underrepresented
IPR004113	4.18e-24	2.88e-23	FAD-linked oxidase, C-terminal	Underrepresented
IPR007081	4.18e-24	2.88e-23	RNA polymerase Rpb1, domain 5	Underrepresented
IPR016137	4.18e-24	2.88e-23	RGS domain	Underrepresented
IPR035425	4.18e-24	2.88e-23	CENP-T/Histone H4, histone fold	Underrepresented
IPR035427	4.18e-24	2.88e-23	Tim10-like domain superfamily	Underrepresented
IPR037524	4.18e-24	2.88e-23	PA14/GLEYA domain	Underrepresented
IPR022755	4.8e-24	3.31e-23	Zinc finger, double-stranded RNA binding	Underrepresented
IPR004217	6.54e-24	4.5e-23	Tim10-like	Underrepresented
IPR036568	6.54e-24	4.5e-23	Gamma-glutamyl cyclotransferase-like superfamily	Underrepresented
IPR013144	6.75e-24	4.64e-23	CRA domain	Underrepresented
IPR013328	7.83e-24	5.38e-23	6-phosphogluconate dehydrogenase, domain 2	Underrepresented
IPR023179	9.51e-24	6.52e-23	GTP-binding protein, orthogonal bundle domain superfamily	Underrepresented
IPR028375	1.02e-23	7.01e-23	KA1 domain/Ssp2, C-terminal	Underrepresented
IPR000156	1.11e-23	7.57e-23	Ran binding domain	Underrepresented
IPR013024	1.11e-23	7.57e-23	Gamma-glutamyl cyclotransferase-like	Underrepresented
IPR005178	1.49e-23	1.02e-22	Organic solute transporter subunit alpha/Transmembrane protein 184	Underrepresented
IPR010721	1.49e-23	1.02e-22	Protein of unknown function DUF1295	Underrepresented
IPR002044	1.6e-23	1.09e-22	Carbohydrate binding module family 20	Underrepresented
IPR035994	1.6e-23	1.09e-22	Nucleoside phosphorylase superfamily	Underrepresented
IPR003616	1.64e-23	1.11e-22	Post-SET domain	Underrepresented
IPR001222	1.88e-23	1.27e-22	Zinc finger, TFIIS-type	Underrepresented
IPR006674	2.33e-23	1.58e-22	HD domain	Underrepresented
IPR009069	2.33e-23	1.58e-22	Cysteine alpha-hairpin motif superfamily	Underrepresented
IPR011766	2.33e-23	1.58e-22	Thiamine pyrophosphate enzyme, C-terminal TPP-binding	Underrepresented
IPR013657	2.5e-23	1.69e-22	UAA transporter	Underrepresented
IPR018047	2.5e-23	1.69e-22	Ammonium transporter, conserved site	Underrepresented
IPR022764	2.5e-23	1.69e-22	Peptidase S54, rhomboid domain	Underrepresented
IPR036922	3.65e-23	2.46e-22	Rieske [2Fe-2S] iron-sulphur domain superfamily	Underrepresented
IPR000109	3.91e-23	2.63e-22	Proton-dependent oligopeptide transporter family	Underrepresented
IPR036277	4.18e-23	2.81e-22	SMCs flexible hinge superfamily	Underrepresented
IPR016164	4.48e-23	3e-22	FAD-linked oxidase-like, C-terminal	Underrepresented
IPR001388	4.72e-23	3.16e-22	Synaptobrevin	Underrepresented
IPR002495	5.72e-23	3.82e-22	Glycosyl transferase, family 8	Underrepresented
IPR012001	6.12e-23	4.08e-22	Thiamine pyrophosphate enzyme, N-terminal TPP-binding domain	Underrepresented
IPR035952	6.12e-23	4.08e-22	Rhomboid-like superfamily	Underrepresented
IPR011614	6.51e-23	4.33e-22	Catalase core domain	Underrepresented
IPR019809	6.51e-23	4.33e-22	Histone H4, conserved site	Underrepresented
IPR025662	6.51e-23	4.33e-22	Sigma-54 interaction domain, ATP-binding site 1	Underrepresented
IPR000261	7e-23	4.65e-22	EH domain	Underrepresented
IPR013899	7.38e-23	4.9e-22	Domain of unknown function DUF1771	Underrepresented
IPR042855	7.38e-23	4.9e-22	v-SNARE, coiled-coil homology domain	Underrepresented
IPR001048	8.96e-23	5.94e-22	Aspartate/glutamate/uridylate kinase	Underrepresented
IPR016084	8.96e-23	5.94e-22	Haem oxygenase-like, multi-helical	Underrepresented
IPR005887	9.57e-23	6.32e-22	Alpha-1,2-mannosidase, putative	Underrepresented
IPR017923	9.57e-23	6.32e-22	Transcription factor IIS, N-terminal	Underrepresented
IPR022967	9.57e-23	6.32e-22	RNA-binding domain, S1	Underrepresented
IPR036163	9.57e-23	6.32e-22	Heavy metal-associated domain superfamily	Underrepresented
IPR020843	1.12e-22	7.4e-22	Polyketide synthase, enoylreductase domain	Underrepresented
IPR001078	1.4e-22	9.25e-22	2-oxoacid dehydrogenase acyltransferase, catalytic domain	Underrepresented
IPR003342	1.5e-22	9.85e-22	Glycosyl transferase family 39/83	Underrepresented
IPR038120	1.5e-22	9.85e-22	RNA polymerase Rpb1, funnel domain superfamily	Underrepresented
IPR005097	1.5e-22	9.86e-22	Saccharopine dehydrogenase, NADP binding domain	Underrepresented
IPR010935	1.5e-22	9.86e-22	SMCs flexible hinge	Underrepresented
IPR018376	1.58e-22	1.04e-21	Enoyl-CoA hydratase/isomerase, conserved site	Underrepresented
IPR016102	2.2e-22	1.44e-21	Succinyl-CoA synthetase-like	Underrepresented
IPR012919	2.34e-22	1.53e-21	SUN domain	Underrepresented
IPR018028	2.34e-22	1.53e-21	Catalase, mono-functional, haem-containing	Underrepresented
IPR017261	2.34e-22	1.53e-21	DNA mismatch repair protein MutS/MSH	Underrepresented
IPR038071	2.34e-22	1.53e-21	UROD/MetE-like superfamily	Underrepresented
IPR007083	3.44e-22	2.24e-21	RNA polymerase Rpb1, domain 4	Underrepresented
IPR016192	3.44e-22	2.24e-21	APOBEC/CMP deaminase, zinc-binding	Underrepresented
IPR018490	3.44e-22	2.24e-21	Cyclic nucleotide-binding-like	Underrepresented
IPR018492	3.44e-22	2.24e-21	Ribosomal protein L7Ae/L8/Nhp2 family	Underrepresented
IPR001670	3.66e-22	2.37e-21	Alcohol dehydrogenase, iron-type/glycerol dehydrogenase GldA	Underrepresented
IPR007886	3.66e-22	2.37e-21	Alanine dehydrogenase/pyridine nucleotide transhydrogenase, N-terminal	Underrepresented
IPR016093	3.66e-22	2.37e-21	MIR motif	Underrepresented
IPR002067	5e-22	3.23e-21	Mitochondrial carrier protein	Underrepresented
IPR006896	5.39e-22	3.48e-21	Sec23/Sec24, trunk domain	Underrepresented
IPR041675	5.39e-22	3.48e-21	Pleckstrin homology domain 5	Underrepresented
IPR042102	5.73e-22	3.7e-21	RNA polymerase Rpb1, domain 3 superfamily	Underrepresented
IPR018820	5.96e-22	3.84e-21	Brefeldin A sensitivity protein-related, domain of unknown function DUF2421	Underrepresented
IPR020835	6.25e-22	4.03e-21	Catalase superfamily	Underrepresented
IPR043145	8.35e-22	5.37e-21	Zinc finger, ZZ-type superfamily	Underrepresented
IPR000845	8.44e-22	5.4e-21	Nucleoside phosphorylase domain	Underrepresented
IPR001905	8.44e-22	5.4e-21	Ammonium transporter	Underrepresented
IPR006592	8.44e-22	5.4e-21	RNA polymerase, N-terminal	Underrepresented
IPR010720	8.44e-22	5.4e-21	Alpha-L-arabinofuranosidase, C-terminal	Underrepresented
IPR036180	8.44e-22	5.4e-21	Gelsolin-like domain superfamily	Underrepresented
IPR036314	8.44e-22	5.4e-21	Manganese/iron superoxide dismutase, C-terminal domain superfamily	Underrepresented
IPR011658	8.96e-22	5.73e-21	PA14 domain	Underrepresented
IPR036300	8.96e-22	5.73e-21	Mir domain superfamily	Underrepresented
IPR013922	9.69e-22	6.18e-21	Cyclin PHO80-like	Underrepresented
IPR002379	1.32e-21	8.39e-21	V-ATPase proteolipid subunit C-like domain	Underrepresented
IPR004838	1.32e-21	8.39e-21	Aminotransferases, class-I, pyridoxal-phosphate-binding site	Underrepresented
IPR006685	1.32e-21	8.39e-21	Mechanosensitive ion channel MscS	Underrepresented
IPR007066	1.32e-21	8.39e-21	RNA polymerase Rpb1, domain 3	Underrepresented
IPR032421	1.32e-21	8.39e-21	Protein O-mannosyl-transferase, C-terminal four TM domain	Underrepresented
IPR020058	1.4e-21	8.89e-21	Glutamyl/glutaminyl-tRNA synthetase, class Ib, catalytic domain	Underrepresented
IPR003781	1.44e-21	9.15e-21	CoA-binding	Underrepresented
IPR001606	2.07e-21	1.3e-20	ARID DNA-binding domain	Underrepresented
IPR011022	2.07e-21	1.3e-20	Arrestin C-terminal-like domain	Underrepresented
IPR011234	2.07e-21	1.3e-20	Fumarylacetoacetase-like, C-terminal	Underrepresented
IPR018485	2.07e-21	1.3e-20	Carbohydrate kinase, FGGY, C-terminal	Underrepresented
IPR036175	2.07e-21	1.3e-20	Sec23/Sec24 helical domain superfamily	Underrepresented
IPR036286	2.07e-21	1.3e-20	LexA/Signal peptidase-like superfamily	Underrepresented
IPR001392	2.19e-21	1.37e-20	Clathrin adaptor, mu subunit	Underrepresented
IPR003151	2.19e-21	1.37e-20	PIK-related kinase, FAT	Underrepresented
IPR007080	2.19e-21	1.37e-20	RNA polymerase Rpb1, domain 1	Underrepresented
IPR019832	2.19e-21	1.37e-20	Manganese/iron superoxide dismutase, C-terminal	Underrepresented
IPR035921	2.19e-21	1.37e-20	F/V-ATP synthase subunit C superfamily	Underrepresented
IPR036431	2.19e-21	1.37e-20	ARID DNA-binding domain superfamily	Underrepresented
IPR036663	2.19e-21	1.37e-20	Fumarylacetoacetase-like, C-terminal domain superfamily	Underrepresented
IPR036038	2.29e-21	1.43e-20	Aminotransferase-like, PLP-dependent enzymes	Underrepresented
IPR004276	3.24e-21	2.02e-20	Glycosyltransferase family 28, N-terminal domain	Underrepresented
IPR005599	3.24e-21	2.02e-20	GPI mannosyltransferase	Underrepresented
IPR005811	3.24e-21	2.02e-20	ATP-citrate lyase/succinyl-CoA ligase	Underrepresented
IPR007248	3.24e-21	2.02e-20	Mpv17/PMP22	Underrepresented
IPR029041	3.24e-21	2.02e-20	FAD-linked oxidoreductase-like	Underrepresented
IPR019261	3.33e-21	2.07e-20	Domain of unknown function DUF2263	Underrepresented
IPR005612	3.43e-21	2.13e-20	CCAAT-binding factor	Underrepresented
IPR023674	3.43e-21	2.13e-20	Ribosomal protein L1-like	Underrepresented
IPR034804	3.43e-21	2.13e-20	Fumarate reductase/succinate dehydrogenase, transmembrane subunit	Underrepresented
IPR027359	3.52e-21	2.19e-20	Voltage-dependent channel domain superfamily	Underrepresented
IPR001041	5.08e-21	3.14e-20	2Fe-2S ferredoxin-type iron-sulfur binding domain	Underrepresented
IPR001094	5.08e-21	3.14e-20	Flavodoxin-like	Underrepresented
IPR004037	5.08e-21	3.14e-20	Ribosomal protein L7Ae conserved site	Underrepresented
IPR016156	5.08e-21	3.14e-20	FAD/NAD-linked reductase, dimerisation domain superfamily	Underrepresented
IPR029068	5.08e-21	3.14e-20	Glyoxalase/Bleomycin resistance protein/Dihydroxybiphenyl dioxygenase	Underrepresented
IPR036174	5.08e-21	3.14e-20	Zinc finger, Sec23/Sec24-type superfamily	Underrepresented
IPR000924	5.37e-21	3.3e-20	Glutamyl/glutaminyl-tRNA synthetase	Underrepresented
IPR002075	5.37e-21	3.3e-20	Nuclear transport factor 2	Underrepresented
IPR002821	5.37e-21	3.3e-20	Hydantoinase A/oxoprolinase	Underrepresented
IPR004871	5.37e-21	3.3e-20	Cleavage/polyadenylation specificity factor, A subunit, C-terminal	Underrepresented
IPR036167	5.37e-21	3.3e-20	tRNA intron endonuclease, catalytic domain-like superfamily	Underrepresented
IPR036625	5.37e-21	3.3e-20	E3-binding domain superfamily	Underrepresented
IPR007274	5.45e-21	3.35e-20	Ctr copper transporter	Underrepresented
IPR019954	5.71e-21	3.51e-20	Ubiquitin conserved site	Underrepresented
IPR001330	7.96e-21	4.86e-20	PFTB repeat	Underrepresented
IPR001374	7.96e-21	4.86e-20	R3H domain	Underrepresented
IPR002687	7.96e-21	4.86e-20	Nop domain	Underrepresented
IPR003495	7.96e-21	4.86e-20	CobW/HypB/UreG, nucleotide-binding domain	Underrepresented
IPR012990	7.96e-21	4.86e-20	Sec23/Sec24 beta-sandwich	Underrepresented
IPR016055	7.96e-21	4.86e-20	Alpha-D-phosphohexomutase, alpha/beta/alpha I/II/III	Underrepresented
IPR033756	7.96e-21	4.86e-20	Flagellum site-determining protein YlxH/ Fe-S cluster assembling factor NBP35	Underrepresented
IPR004167	8.4e-21	5.12e-20	Peripheral subunit-binding domain	Underrepresented
IPR006895	8.4e-21	5.12e-20	Zinc finger, Sec23/Sec24-type	Underrepresented
IPR028364	8.4e-21	5.12e-20	Ribosomal protein L1/ribosomal biogenesis protein	Underrepresented
IPR043132	8.49e-21	5.17e-20	Branched-chain-amino-acid aminotransferase-like, C-terminal	Underrepresented
IPR000467	1.02e-20	6.22e-20	G-patch domain	Underrepresented
IPR002591	1.25e-20	7.55e-20	Type I phosphodiesterase/nucleotide pyrophosphatase/phosphate transferase	Underrepresented
IPR016095	1.25e-20	7.55e-20	Ribosomal protein L1, 3-layer alpha/beta-sandwich	Underrepresented
IPR032691	1.25e-20	7.55e-20	Guanine nucleotide exchange factor, N-terminal	Underrepresented
IPR037062	1.25e-20	7.55e-20	Malic enzyme, N-terminal domain superfamily	Underrepresented
IPR038499	1.25e-20	7.55e-20	BRO1 domain superfamily	Underrepresented
IPR011613	1.26e-20	7.59e-20	GH15-like domain	Underrepresented
IPR012664	1.26e-20	7.59e-20	Conserved hypothetical protein CHP02452	Underrepresented
IPR001544	1.31e-20	7.9e-20	Aminotransferase class IV	Underrepresented
IPR000558	1.31e-20	7.9e-20	Histone H2B	Underrepresented
IPR001678	1.31e-20	7.9e-20	SAM-dependent methyltransferase RsmB/NOP2-type	Underrepresented
IPR006900	1.31e-20	7.9e-20	Sec23/Sec24, helical domain	Underrepresented
IPR008278	1.31e-20	7.9e-20	4'-phosphopantetheinyl transferase domain	Underrepresented
IPR013041	1.31e-20	7.9e-20	Clathrin adaptor, appendage, Ig-like subdomain superfamily	Underrepresented
IPR018484	1.31e-20	7.9e-20	Carbohydrate kinase, FGGY, N-terminal	Underrepresented
IPR029066	1.31e-20	7.9e-20	PLP-binding barrel	Underrepresented
IPR001830	1.32e-20	7.93e-20	Glycosyl transferase, family 20	Underrepresented
IPR000582	1.95e-20	1.16e-19	Acyl-CoA-binding protein, ACBP	Underrepresented
IPR001126	1.95e-20	1.16e-19	UmuC domain	Underrepresented
IPR001900	1.95e-20	1.16e-19	Ribonuclease II/R	Underrepresented
IPR003111	1.95e-20	1.16e-19	Lon, substrate-binding domain	Underrepresented
IPR004299	1.95e-20	1.16e-19	Membrane bound O-acyl transferase, MBOAT	Underrepresented
IPR012724	1.95e-20	1.16e-19	Chaperone DnaJ	Underrepresented
IPR012976	1.95e-20	1.16e-19	NOSIC	Underrepresented
IPR014352	1.95e-20	1.16e-19	FERM/acyl-CoA-binding protein superfamily	Underrepresented
IPR021131	1.95e-20	1.16e-19	Ribosomal protein L18e/L15P	Underrepresented
IPR036895	1.95e-20	1.16e-19	Uracil-DNA glycosylase-like domain superfamily	Underrepresented
IPR017941	1.95e-20	1.16e-19	Rieske [2Fe-2S] iron-sulphur domain	Underrepresented
IPR003877	2.03e-20	1.21e-19	SPRY domain	Underrepresented
IPR000245	2.06e-20	1.21e-19	V-ATPase proteolipid subunit	Underrepresented
IPR000850	2.06e-20	1.21e-19	Adenylate kinase/UMP-CMP kinase	Underrepresented
IPR007120	2.06e-20	1.21e-19	DNA-directed RNA polymerase, subunit 2, hybrid-binding domain	Underrepresented
IPR007644	2.06e-20	1.21e-19	RNA polymerase, beta subunit, protrusion	Underrepresented
IPR008040	2.06e-20	1.21e-19	Hydantoinaseoxoprolinase, N-terminal	Underrepresented
IPR010982	2.06e-20	1.21e-19	Lambda repressor-like, DNA-binding domain superfamily	Underrepresented
IPR012302	2.06e-20	1.21e-19	Malic enzyme, NAD-binding	Underrepresented
IPR020557	2.06e-20	1.21e-19	Fumarate lyase, conserved site	Underrepresented
IPR027266	2.06e-20	1.21e-19	GTP-binding protein TrmE/Glycine cleavage system T protein, domain 1	Underrepresented
IPR037033	2.06e-20	1.21e-19	DNA-directed RNA polymerase, subunit 2, hybrid-binding domain superfamily	Underrepresented
IPR042239	2.06e-20	1.21e-19	Nop, C-terminal domain	Underrepresented
IPR002717	3.06e-20	1.79e-19	Histone acetyltransferase domain, MYST-type	Underrepresented
IPR004148	3.06e-20	1.79e-19	BAR domain	Underrepresented
IPR008220	3.06e-20	1.79e-19	Homoserine/serine acetyltransferase MetX-like	Underrepresented
IPR010856	3.06e-20	1.79e-19	Protein of unknown function DUF1479	Underrepresented
IPR010994	3.06e-20	1.79e-19	RuvA domain 2-like	Underrepresented
IPR019412	3.06e-20	1.79e-19	Inclusion body clearance protein Iml2/Tetratricopeptide repeat protein 39	Underrepresented
IPR025799	3.06e-20	1.79e-19	Protein arginine N-methyltransferase	Underrepresented
IPR036121	3.06e-20	1.79e-19	ATPase, F1/V1/A1 complex, alpha/beta subunit, N-terminal domain superfamily	Underrepresented
IPR036181	3.06e-20	1.79e-19	MIT domain superfamily	Underrepresented
IPR036227	3.06e-20	1.79e-19	Ribosomal L18e/L15P superfamily	Underrepresented
IPR037034	3.06e-20	1.79e-19	RNA polymerase Rpb2, domain 2 superfamily	Underrepresented
IPR038665	3.06e-20	1.79e-19	Voltage-dependent anion channel superfamily	Underrepresented
IPR043141	3.06e-20	1.79e-19	Ribosomal protein L10-like domain superfamily	Underrepresented
IPR000722	3.2e-20	1.87e-19	RNA polymerase, alpha subunit	Underrepresented
IPR001192	3.22e-20	1.87e-19	Phosphoinositide phospholipase C family	Underrepresented
IPR001891	3.22e-20	1.87e-19	Malic oxidoreductase	Underrepresented
IPR035984	3.22e-20	1.87e-19	Acyl-CoA binding protein superfamily	Underrepresented
IPR012317	4.14e-20	2.41e-19	Poly(ADP-ribose) polymerase, catalytic domain	Underrepresented
IPR001736	4.73e-20	2.74e-19	Phospholipase D/Transphosphatidylase	Underrepresented
IPR027421	4.73e-20	2.74e-19	DNA polymerase lambda lyase domain superfamily	Underrepresented
IPR002483	4.79e-20	2.76e-19	PWI domain	Underrepresented
IPR005844	4.79e-20	2.76e-19	Alpha-D-phosphohexomutase, alpha/beta/alpha domain I	Underrepresented
IPR007121	4.79e-20	2.76e-19	RNA polymerase, beta subunit, conserved site	Underrepresented
IPR007194	4.79e-20	2.76e-19	Transport protein particle (TRAPP) component	Underrepresented
IPR007325	4.79e-20	2.76e-19	Kynurenine formamidase/cyclase-like	Underrepresented
IPR007642	4.79e-20	2.76e-19	RNA polymerase Rpb2, domain 2	Underrepresented
IPR009010	4.79e-20	2.76e-19	Aspartate decarboxylase-like domain superfamily	Underrepresented
IPR024096	4.79e-20	2.76e-19	NO signalling/Golgi transport ligand-binding domain superfamily	Underrepresented
IPR033690	4.79e-20	2.76e-19	Adenylate kinase, conserved site	Underrepresented
IPR022357	4.98e-20	2.87e-19	Major intrinsic protein, conserved site	Underrepresented
IPR002550	5.04e-20	2.88e-19	CNNM, transmembrane domain	Underrepresented
IPR002618	5.04e-20	2.88e-19	UDPGP family	Underrepresented
IPR007641	5.04e-20	2.88e-19	RNA polymerase Rpb2, domain 7	Underrepresented
IPR012301	5.04e-20	2.88e-19	Malic enzyme, N-terminal domain	Underrepresented
IPR019800	5.04e-20	2.88e-19	Glycoside hydrolase, family 3, active site	Underrepresented
IPR023267	5.04e-20	2.88e-19	RNA (C5-cytosine) methyltransferase	Underrepresented
IPR030395	5.04e-20	2.88e-19	Glycerophosphodiester phosphodiesterase domain	Underrepresented
IPR036513	5.04e-20	2.88e-19	STAS domain superfamily	Underrepresented
IPR009003	6.65e-20	3.8e-19	Peptidase S1, PA clan	Underrepresented
IPR021047	7.37e-20	4.21e-19	Mannosyltransferase 1, CMT1	Underrepresented
IPR000690	7.51e-20	4.26e-19	Matrin/U1-C, C2H2-type zinc finger	Underrepresented
IPR000731	7.51e-20	4.26e-19	Sterol-sensing domain	Underrepresented
IPR001950	7.51e-20	4.26e-19	SUI1 domain	Underrepresented
IPR003307	7.51e-20	4.26e-19	W2 domain	Underrepresented
IPR007148	7.51e-20	4.26e-19	Small-subunit processome, Utp12	Underrepresented
IPR014724	7.51e-20	4.26e-19	RNA polymerase Rpb2, OB-fold	Underrepresented
IPR017961	7.51e-20	4.26e-19	DNA polymerase, Y-family, little finger domain	Underrepresented
IPR036974	7.51e-20	4.26e-19	PUA domain superfamily	Underrepresented
IPR004821	7.69e-20	4.36e-19	Cytidyltransferase-like domain	Underrepresented
IPR010908	7.75e-20	4.39e-19	Longin domain	Underrepresented
IPR012295	7.75e-20	4.39e-19	TBP domain superfamily	Underrepresented
IPR000243	7.88e-20	4.43e-19	Peptidase T1A, proteasome beta-subunit	Underrepresented
IPR006203	7.88e-20	4.43e-19	GHMP kinase, ATP-binding, conserved site	Underrepresented
IPR013792	7.88e-20	4.43e-19	RNA 3'-terminal phosphate cyclase/enolpyruvate transferase, alpha/beta	Underrepresented
IPR015712	7.88e-20	4.43e-19	DNA-directed RNA polymerase, subunit 2	Underrepresented
IPR018163	7.88e-20	4.43e-19	Threonyl/alanyl tRNA synthetase, class II-like, putative editing domain superfamily	Underrepresented
IPR023352	7.88e-20	4.43e-19	Membrane associated eicosanoid/glutathione metabolism-like domain superfamily	Underrepresented
IPR036324	7.88e-20	4.43e-19	Manganese/iron superoxide dismutase, N-terminal domain superfamily	Underrepresented
IPR036775	7.88e-20	4.43e-19	DNA polymerase, Y-family, little finger domain superfamily	Underrepresented
IPR018955	1.15e-19	6.44e-19	Branched-chain alpha-ketoacid dehydrogenase kinase/Pyruvate dehydrogenase kinase, N-terminal	Underrepresented
IPR029067	1.15e-19	6.44e-19	CDC48 domain 2-like superfamily	Underrepresented
IPR010482	1.18e-19	6.58e-19	Peroxin domain	Underrepresented
IPR013507	1.18e-19	6.58e-19	DNA mismatch repair protein, S5 domain 2-like	Underrepresented
IPR018946	1.18e-19	6.58e-19	PhoD-like phosphatase, metallophosphatase domain	Underrepresented
IPR019591	1.18e-19	6.58e-19	Mrp/NBP35 ATP-binding protein	Underrepresented
IPR034751	1.18e-19	6.58e-19	Yippee domain	Underrepresented
IPR001529	1.23e-19	6.86e-19	DNA-directed RNA polymerase, M/15kDa subunit	Underrepresented
IPR002088	1.23e-19	6.86e-19	Protein prenyltransferase, alpha subunit	Underrepresented
IPR007645	1.23e-19	6.86e-19	RNA polymerase Rpb2, domain 3	Underrepresented
IPR013748	1.23e-19	6.86e-19	Replication factor C, C-terminal	Underrepresented
IPR014743	1.23e-19	6.86e-19	Chloride channel, core	Underrepresented
IPR023366	1.23e-19	6.86e-19	ATP synthase subunit alpha, N-terminal domain-like superfamily	Underrepresented
IPR036877	1.23e-19	6.86e-19	SUI1 domain superfamily	Underrepresented
IPR037175	1.23e-19	6.86e-19	Kynurenine formamidase superfamily	Underrepresented
IPR000242	1.84e-19	1.02e-18	PTP type protein phosphatase	Underrepresented
IPR007861	1.84e-19	1.02e-18	DNA mismatch repair protein MutS, clamp	Underrepresented
IPR013536	1.84e-19	1.02e-18	WLM domain	Underrepresented
IPR033464	1.84e-19	1.02e-18	CSN8/PSMD8/EIF3K	Underrepresented
IPR001040	1.88e-19	1.04e-18	Translation Initiation factor eIF- 4e	Underrepresented
IPR001585	1.88e-19	1.04e-18	Transaldolase/Fructose-6-phosphate aldolase	Underrepresented
IPR006652	1.88e-19	1.04e-18	Kelch repeat type 1	Underrepresented
IPR036784	1.88e-19	1.04e-18	Alpha-ketoacid/pyruvate dehydrogenase kinase, N-terminal domain superfamily	Underrepresented
IPR001807	1.93e-19	1.06e-18	Chloride channel, voltage gated	Underrepresented
IPR012000	1.93e-19	1.06e-18	Thiamine pyrophosphate enzyme, central domain	Underrepresented
IPR019810	1.93e-19	1.06e-18	Citrate synthase active site	Underrepresented
IPR024708	1.93e-19	1.06e-18	Catalase active site	Underrepresented
IPR026030	1.93e-19	1.06e-18	Purine-cytosine permease Fcy2/21/22	Underrepresented
IPR024671	2.78e-19	1.52e-18	Autophagy-related protein 22-like	Underrepresented
IPR000169	2.89e-19	1.58e-18	Cysteine peptidase, cysteine active site	Underrepresented
IPR000407	2.89e-19	1.58e-18	Nucleoside phosphatase GDA1/CD39	Underrepresented
IPR006048	2.89e-19	1.58e-18	Alpha-amylase/branching enzyme, C-terminal all beta	Underrepresented
IPR007185	2.89e-19	1.58e-18	DNA polymerase alpha/delta/epsilon, subunit B	Underrepresented
IPR008733	2.89e-19	1.58e-18	Peroxisomal biogenesis factor 11	Underrepresented
IPR036070	2.92e-19	1.59e-18	Nop domain superfamily	Underrepresented
IPR037060	2.92e-19	1.59e-18	Catalase core domain superfamily	Underrepresented
IPR001129	3.02e-19	1.63e-18	Membrane-associated, eicosanoid/glutathione metabolism (MAPEG) protein	Underrepresented
IPR001431	3.02e-19	1.63e-18	Peptidase M16, zinc-binding site	Underrepresented
IPR002634	3.02e-19	1.63e-18	BolA protein	Underrepresented
IPR004143	3.02e-19	1.63e-18	Biotinyl protein ligase (BPL) and lipoyl protein ligase (LPL), catalytic domain	Underrepresented
IPR005474	3.02e-19	1.63e-18	Transketolase, N-terminal	Underrepresented
IPR006845	3.02e-19	1.63e-18	Pex, N-terminal	Underrepresented
IPR016066	3.02e-19	1.63e-18	Alpha-D-phosphohexomutase, conserved site	Underrepresented
IPR016635	3.02e-19	1.63e-18	Adaptor protein complex, sigma subunit	Underrepresented
IPR036065	3.02e-19	1.63e-18	BolA-like superfamily	Underrepresented
IPR036900	3.02e-19	1.63e-18	Alpha-D-phosphohexomutase, C-terminal domain superfamily	Underrepresented
IPR037516	3.02e-19	1.63e-18	Tripartite DENN domain	Underrepresented
IPR018391	3.45e-19	1.86e-18	Pyrrolo-quinoline quinone beta-propeller repeat	Underrepresented
IPR004130	4.32e-19	2.33e-18	GPN-loop GTPase	Underrepresented
IPR013719	4.32e-19	2.33e-18	Domain of unknown function DUF1747	Underrepresented
IPR007529	4.42e-19	2.38e-18	Zinc finger, HIT-type	Underrepresented
IPR000352	4.52e-19	2.43e-18	Peptide chain release factor class I	Underrepresented
IPR004910	4.52e-19	2.43e-18	Yippee/Mis18/Cereblon	Underrepresented
IPR005835	4.52e-19	2.43e-18	Nucleotidyl transferase domain	Underrepresented
IPR010582	4.52e-19	2.43e-18	Catalase immune-responsive domain	Underrepresented
IPR036443	4.52e-19	2.43e-18	Zinc finger, RanBP2-type superfamily	Underrepresented
IPR011948	4.73e-19	2.54e-18	Dullard phosphatase domain, eukaryotic	Underrepresented
IPR037202	4.73e-19	2.54e-18	ESCRT assembly domain	Underrepresented
IPR000760	6.72e-19	3.6e-18	Inositol monophosphatase-like	Underrepresented
IPR003613	6.84e-19	3.66e-18	U box domain	Underrepresented
IPR004328	7.08e-19	3.78e-18	BRO1 domain	Underrepresented
IPR012309	7.09e-19	3.78e-18	DNA ligase, ATP-dependent, C-terminal	Underrepresented
IPR036452	7.09e-19	3.78e-18	Ribonucleoside hydrolase-like	Underrepresented
IPR036885	7.09e-19	3.78e-18	SWIB/MDM2 domain superfamily	Underrepresented
IPR005025	7.4e-19	3.94e-18	NADPH-dependent FMN reductase-like	Underrepresented
IPR010619	7.4e-19	3.94e-18	Putative threonine/serine exporter	Underrepresented
IPR025995	7.4e-19	3.94e-18	RNA binding activity-knot of a chromodomain	Underrepresented
IPR034732	7.4e-19	3.94e-18	Extended PHD (ePHD) domain	Underrepresented
IPR029032	9.51e-19	5.06e-18	AhpD-like	Underrepresented
IPR036010	1.03e-18	5.46e-18	2Fe-2S ferredoxin-like superfamily	Underrepresented
IPR030470	1.05e-18	5.55e-18	UbiA prenyltransferase conserved site	Underrepresented
IPR006357	1.11e-18	5.87e-18	HAD-superfamily hydrolase, subfamily IIA	Underrepresented
IPR010089	1.11e-18	5.87e-18	Flavoprotein WrbA-like	Underrepresented
IPR010400	1.11e-18	5.87e-18	PITH domain	Underrepresented
IPR030378	1.11e-18	5.87e-18	Circularly permuted (CP)-type guanine nucleotide-binding (G) domain	Underrepresented
IPR031755	1.11e-18	5.87e-18	Peptidase inhibitor I66	Underrepresented
IPR037047	1.11e-18	5.87e-18	PITH domain superfamily	Underrepresented
IPR002100	1.16e-18	6.11e-18	Transcription factor, MADS-box	Underrepresented
IPR007741	1.16e-18	6.11e-18	Ribosomal protein/NADH dehydrogenase domain	Underrepresented
IPR036879	1.16e-18	6.11e-18	Transcription factor, MADS-box superfamily	Underrepresented
IPR001870	1.29e-18	6.78e-18	B30.2/SPRY domain	Underrepresented
IPR006121	1.3e-18	6.85e-18	Heavy metal-associated domain, HMA	Underrepresented
IPR024610	1.3e-18	6.85e-18	Inhibitor of growth protein, N-terminal histone-binding	Underrepresented
IPR043131	1.59e-18	8.36e-18	Branched-chain-amino-acid aminotransferase-like, N-terminal	Underrepresented
IPR011576	1.63e-18	8.55e-18	Pyridoxamine 5'-phosphate oxidase, putative	Underrepresented
IPR010997	1.71e-18	8.99e-18	HRDC-like superfamily	Underrepresented
IPR000058	1.74e-18	9.1e-18	Zinc finger, AN1-type	Underrepresented
IPR000977	1.74e-18	9.1e-18	DNA ligase, ATP-dependent	Underrepresented
IPR024704	1.74e-18	9.1e-18	Structural maintenance of chromosomes protein	Underrepresented
IPR040706	1.74e-18	9.1e-18	MYST, zinc finger domain	Underrepresented
IPR041805	1.74e-18	9.1e-18	Acid sphingomyelinase/endopolyphosphatase, metallophosphatase domain	Underrepresented
IPR019808	1.81e-18	9.47e-18	Histidine triad, conserved site	Underrepresented
IPR018957	1.89e-18	9.87e-18	Zinc finger, C3HC4 RING-type	Underrepresented
IPR008259	2.51e-18	1.31e-17	FMN-dependent alpha-hydroxy acid dehydrogenase, active site	Underrepresented
IPR001915	2.53e-18	1.32e-17	Peptidase M48	Underrepresented
IPR020588	2.53e-18	1.32e-17	DNA recombination and repair protein RecA-like, ATP-binding domain	Underrepresented
IPR011704	2.67e-18	1.39e-17	ATPase, dynein-related, AAA domain	Underrepresented
IPR006043	2.73e-18	1.41e-17	Xanthine/uracil/vitamin C permease	Underrepresented
IPR017141	2.73e-18	1.41e-17	Peptidase M20, carboxypeptidase S	Underrepresented
IPR019542	2.73e-18	1.41e-17	Enhancer of polycomb-like, N-terminal	Underrepresented
IPR022684	2.73e-18	1.41e-17	Peptidase C2, calpain family	Underrepresented
IPR033932	2.73e-18	1.41e-17	YtcJ like	Underrepresented
IPR036156	2.73e-18	1.41e-17	Beta-Galactosidase/glucuronidase domain superfamily	Underrepresented
IPR006093	2.84e-18	1.47e-17	Oxygen oxidoreductase covalent FAD-binding site	Underrepresented
IPR012164	2.84e-18	1.47e-17	DNA-directed RNA polymerase subunit/transcription factor S	Underrepresented
IPR001019	3.26e-18	1.68e-17	Guanine nucleotide binding protein (G-protein), alpha subunit	Underrepresented
IPR000159	4.15e-18	2.14e-17	Ras-associating (RA) domain	Underrepresented
IPR010473	4.15e-18	2.14e-17	Formin, GTPase-binding domain	Underrepresented
IPR002034	4.27e-18	2.2e-17	Alpha-isopropylmalate/homocitrate synthase, conserved site	Underrepresented
IPR002563	4.27e-18	2.2e-17	Flavin reductase like domain	Underrepresented
IPR008775	4.27e-18	2.2e-17	Phytanoyl-CoA dioxygenase	Underrepresented
IPR000595	4.42e-18	2.28e-17	Cyclic nucleotide-binding domain	Underrepresented
IPR001498	4.44e-18	2.28e-17	Impact, N-terminal	Underrepresented
IPR005122	4.44e-18	2.28e-17	Uracil-DNA glycosylase-like	Underrepresented
IPR018939	4.44e-18	2.28e-17	Autophagy-related protein 27	Underrepresented
IPR035969	6.1e-18	3.13e-17	Rab-GTPase-TBC domain superfamily	Underrepresented
IPR003511	6.13e-18	3.14e-17	HORMA domain	Underrepresented
IPR015798	6.13e-18	3.14e-17	Copper amine oxidase, catalytic domain	Underrepresented
IPR036460	6.13e-18	3.14e-17	Copper amine oxidase, catalytic domain superfamily	Underrepresented
IPR001106	6.69e-18	3.42e-17	Aromatic amino acid lyase	Underrepresented
IPR001387	6.69e-18	3.42e-17	Cro/C1-type helix-turn-helix domain	Underrepresented
IPR001930	6.69e-18	3.42e-17	Peptidase M1, alanine aminopeptidase/leukotriene A4 hydrolase	Underrepresented
IPR018240	6.69e-18	3.42e-17	Clathrin adaptor, mu subunit, conserved site	Underrepresented
IPR027795	6.69e-18	3.42e-17	CASTOR, ACT domain	Underrepresented
IPR036956	6.69e-18	3.42e-17	Impact, N-terminal domain superfamily	Underrepresented
IPR017937	6.78e-18	3.46e-17	Thioredoxin, conserved site	Underrepresented
IPR025714	7.04e-18	3.59e-17	Methyltransferase domain	Underrepresented
IPR001216	1.05e-17	5.32e-17	Cysteine synthase/cystathionine beta-synthase, pyridoxal-phosphate attachment site	Underrepresented
IPR009068	1.05e-17	5.32e-17	S15/NS1, RNA-binding	Underrepresented
IPR043137	1.05e-17	5.32e-17	Gamma-glutamyltranspeptidase, small subunit	Underrepresented
IPR001962	1.09e-17	5.51e-17	Asparagine synthase	Underrepresented
IPR010979	1.09e-17	5.51e-17	Ribosomal protein S13-like, H2TH	Underrepresented
IPR011335	1.09e-17	5.51e-17	Restriction endonuclease type II-like	Underrepresented
IPR006935	1.43e-17	7.22e-17	Helicase/UvrB, N-terminal	Underrepresented
IPR025574	1.48e-17	7.49e-17	Nucleoporin FG repeat	Underrepresented
IPR035896	1.48e-17	7.49e-17	AN1-like Zinc finger	Underrepresented
IPR024752	1.56e-17	7.89e-17	Myb/SANT-like domain	Underrepresented
IPR005034	1.64e-17	8.28e-17	Dicer dimerisation domain	Underrepresented
IPR013332	1.64e-17	8.28e-17	Ketopantoate reductase, N-terminal domain	Underrepresented
IPR015884	1.64e-17	8.28e-17	Malic enzyme, conserved site	Underrepresented
IPR002220	1.7e-17	8.57e-17	DapA-like	Underrepresented
IPR006461	1.7e-17	8.57e-17	PLAC8 motif-containing protein	Underrepresented
IPR015883	1.7e-17	8.57e-17	Glycoside hydrolase family 20, catalytic domain	Underrepresented
IPR008422	2.25e-17	1.13e-16	Homeobox KN domain	Underrepresented
IPR013750	2.31e-17	1.16e-16	GHMP kinase, C-terminal domain	Underrepresented
IPR007305	2.43e-17	1.22e-16	Vesicle transport protein, Got1/SFT2-like	Underrepresented
IPR003953	2.44e-17	1.22e-16	FAD-dependent oxidoreductase 2, FAD binding domain	Underrepresented
IPR002528	2.58e-17	1.29e-16	Multi antimicrobial extrusion protein	Underrepresented
IPR034733	2.58e-17	1.29e-16	Acetyl-CoA carboxylase	Underrepresented
IPR013752	2.67e-17	1.33e-16	Ketopantoate reductase, C-terminal domain	Underrepresented
IPR022312	2.67e-17	1.33e-16	DNA polymerase family X	Underrepresented
IPR003018	4.04e-17	2.01e-16	GAF domain	Underrepresented
IPR006636	4.04e-17	2.01e-16	Heat shock chaperonin-binding	Underrepresented
IPR027842	4.04e-17	2.01e-16	Protein of unknown function DUF4449	Underrepresented
IPR028207	4.04e-17	2.01e-16	DNA polymerase beta, palm domain	Underrepresented
IPR000269	4.18e-17	2.07e-16	Copper amine oxidase	Underrepresented
IPR001331	4.18e-17	2.07e-16	Guanine-nucleotide dissociation stimulator, CDC24, conserved site	Underrepresented
IPR001772	4.18e-17	2.07e-16	Kinase associated domain 1 (KA1)	Underrepresented
IPR009836	4.18e-17	2.07e-16	Glycine-rich domain-containing protein-like	Underrepresented
IPR014762	4.18e-17	2.07e-16	DNA mismatch repair, conserved site	Underrepresented
IPR033177	4.18e-17	2.07e-16	Phosphatidylserine decarboxylase	Underrepresented
IPR040648	4.18e-17	2.07e-16	HMG domain-containing protein 3, CxC4 like cysteine cluster	Underrepresented
IPR011025	4.56e-17	2.26e-16	G protein alpha subunit, helical insertion	Underrepresented
IPR027470	5.17e-17	2.56e-16	Cation efflux protein, cytoplasmic domain	Underrepresented
IPR002745	5.58e-17	2.76e-16	Phosphotransferase KptA/Tpt1	Underrepresented
IPR029398	5.58e-17	2.76e-16	DNA polymerase beta, thumb domain	Underrepresented
IPR037160	5.58e-17	2.76e-16	DNA polymerase, thumb domain superfamily	Underrepresented
IPR000571	5.84e-17	2.89e-16	Zinc finger, CCCH-type	Underrepresented
IPR002594	5.89e-17	2.91e-16	Glycoside hydrolase family 12	Underrepresented
IPR012941	6.33e-17	3.12e-16	Phenol hydroxylase, C-terminal dimerisation domain	Underrepresented
IPR037401	6.33e-17	3.12e-16	SnoaL-like domain	Underrepresented
IPR000577	6.54e-17	3.21e-16	Carbohydrate kinase, FGGY	Underrepresented
IPR004001	6.54e-17	3.21e-16	Actin, conserved site	Underrepresented
IPR013599	6.54e-17	3.21e-16	TRAM1-like protein	Underrepresented
IPR025705	6.54e-17	3.21e-16	Beta-hexosaminidase	Underrepresented
IPR032781	6.54e-17	3.21e-16	ABC-transporter extension domain	Underrepresented
IPR036424	6.54e-17	3.21e-16	Decaprenyl diphosphate synthase-like superfamily	Underrepresented
IPR004843	7.45e-17	3.66e-16	Calcineurin-like phosphoesterase domain, ApaH type	Underrepresented
IPR016182	9.16e-17	4.49e-16	Copper amine oxidase, N-terminal	Underrepresented
IPR002453	9.92e-17	4.85e-16	Beta tubulin	Underrepresented
IPR003440	9.92e-17	4.85e-16	Glycosyl transferase, family 48	Underrepresented
IPR003829	9.92e-17	4.85e-16	Pirin, N-terminal domain	Underrepresented
IPR009288	9.92e-17	4.85e-16	Gamma-glutamylcyclotransferase, AIG2-like	Underrepresented
IPR032088	1.02e-16	5e-16	Starter unit:ACP transacylase	Underrepresented
IPR043138	1.02e-16	5e-16	Gamma-glutamyltranspeptidase, large subunit, C-terminal domain	Underrepresented
IPR002052	1.24e-16	6.06e-16	DNA methylase, N-6 adenine-specific, conserved site	Underrepresented
IPR000195	1.26e-16	6.16e-16	Rab-GTPase-TBC domain	Underrepresented
IPR012394	1.28e-16	6.25e-16	Aldehyde dehydrogenase NAD(P)-dependent	Underrepresented
IPR002054	1.35e-16	6.56e-16	DNA-directed DNA polymerase X	Underrepresented
IPR005036	1.55e-16	7.55e-16	CBM21 (carbohydrate binding type-21) domain	Underrepresented
IPR014025	1.55e-16	7.55e-16	Glutaredoxin subgroup	Underrepresented
IPR029065	1.55e-16	7.55e-16	Enolase C-terminal domain-like	Underrepresented
IPR006977	1.6e-16	7.77e-16	Yip1 domain	Underrepresented
IPR009088	1.6e-16	7.77e-16	Transcription factor IIA, beta-barrel	Underrepresented
IPR010816	1.6e-16	7.77e-16	Heterokaryon incompatibility Het-C	Underrepresented
IPR022057	1.6e-16	7.77e-16	Chitin synthase export chaperone	Underrepresented
IPR024395	1.9e-16	9.21e-16	CLASP N-terminal domain	Underrepresented
IPR000675	2.44e-16	1.17e-15	Cutinase/acetylxylan esterase	Underrepresented
IPR004254	2.44e-16	1.17e-15	AdipoR/Haemolysin-III-related	Underrepresented
IPR011763	2.44e-16	1.17e-15	Acetyl-coenzyme A carboxyltransferase, C-terminal	Underrepresented
IPR015413	2.44e-16	1.17e-15	Methionyl/Leucyl tRNA synthetase	Underrepresented
IPR018004	2.44e-16	1.17e-15	KilA, N-terminal/APSES-type HTH, DNA-binding	Underrepresented
IPR018456	2.44e-16	1.17e-15	PTR2 family proton/oligopeptide symporter, conserved site	Underrepresented
IPR000587	2.51e-16	1.21e-15	Creatinase, N-terminal	Underrepresented
IPR000778	2.51e-16	1.21e-15	Cytochrome b245, heavy chain	Underrepresented
IPR008947	2.51e-16	1.21e-15	Phospholipase C/P1 nuclease domain superfamily	Underrepresented
IPR035445	2.94e-16	1.41e-15	GYF-like domain superfamily	Underrepresented
IPR003734	3.32e-16	1.59e-15	Domain of unknown function DUF155	Underrepresented
IPR001412	3.8e-16	1.83e-15	Aminoacyl-tRNA synthetase, class I, conserved site	Underrepresented
IPR003719	3.82e-16	1.83e-15	Phenazine biosynthesis PhzF protein	Underrepresented
IPR004152	3.82e-16	1.83e-15	GAT domain	Underrepresented
IPR015415	3.82e-16	1.83e-15	Vps4 oligomerisation, C-terminal	Underrepresented
IPR032095	3.82e-16	1.83e-15	Saccharopine dehydrogenase, C-terminal	Underrepresented
IPR041447	3.82e-16	1.83e-15	Mannosidase Ig/CBM-like domain	Underrepresented
IPR000542	3.93e-16	1.88e-15	Acyltransferase ChoActase/COT/CPT	Underrepresented
IPR003154	3.93e-16	1.88e-15	S1/P1 nuclease	Underrepresented
IPR013341	3.93e-16	1.88e-15	Mandelate racemase/muconate lactonizing enzyme, N-terminal domain	Underrepresented
IPR032416	3.93e-16	1.88e-15	Peptidase M24, C-terminal domain	Underrepresented
IPR003169	4.53e-16	2.16e-15	GYF domain	Underrepresented
IPR001046	5.07e-16	2.41e-15	NRAMP family	Underrepresented
IPR000534	5.98e-16	2.84e-15	Semialdehyde dehydrogenase, NAD-binding	Underrepresented
IPR002376	5.98e-16	2.84e-15	Formyl transferase, N-terminal	Underrepresented
IPR004521	5.98e-16	2.84e-15	Uncharacterised domain CHP00451	Underrepresented
IPR005946	5.98e-16	2.84e-15	Ribose-phosphate pyrophosphokinase	Underrepresented
IPR012936	5.98e-16	2.84e-15	Endoplasmic reticulum vesicle transporter, C-terminal	Underrepresented
IPR017438	5.98e-16	2.84e-15	Inorganic polyphosphate/ATP-NAD kinase, N-terminal	Underrepresented
IPR002467	6.16e-16	2.91e-15	Peptidase M24A, methionine aminopeptidase, subfamily 1	Underrepresented
IPR005922	6.16e-16	2.91e-15	Phenylalanine ammonia-lyase	Underrepresented
IPR006218	6.16e-16	2.91e-15	DAHP synthetase I/KDSA	Underrepresented
IPR013979	6.16e-16	2.91e-15	Translation initiation factor, beta propellor-like domain	Underrepresented
IPR019236	6.16e-16	2.91e-15	Domain of unknown function DUF2183	Underrepresented
IPR020575	6.16e-16	2.91e-15	Heat shock protein Hsp90, N-terminal	Underrepresented
IPR000048	7.31e-16	3.45e-15	IQ motif, EF-hand binding site	Underrepresented
IPR018823	7.88e-16	3.72e-15	Putative ER transporter, 6TM, N-terminal	Underrepresented
IPR003103	8.33e-16	3.93e-15	BAG domain	Underrepresented
IPR007698	8.33e-16	3.93e-15	Alanine dehydrogenase/pyridine nucleotide transhydrogenase, NAD(H)-binding domain	Underrepresented
IPR027256	9.38e-16	4.4e-15	P-type ATPase, subfamily IB	Underrepresented
IPR029099	9.38e-16	4.4e-15	Ribose-phosphate pyrophosphokinase, N-terminal domain	Underrepresented
IPR033453	9.38e-16	4.4e-15	Glycosyl hydrolase family 30, TIM-barrel domain	Underrepresented
IPR038175	9.38e-16	4.4e-15	CBM21 domain superfamily	Underrepresented
IPR041524	9.38e-16	4.4e-15	Glycoside hydrolase 131, catalytic N-terminal	Underrepresented
IPR001263	9.64e-16	4.5e-15	Phosphoinositide 3-kinase, accessory (PIK) domain	Underrepresented
IPR001567	9.64e-16	4.5e-15	Peptidase M3A/M3B catalytic domain	Underrepresented
IPR001971	9.64e-16	4.5e-15	Ribosomal protein S11	Underrepresented
IPR002164	9.64e-16	4.5e-15	Nucleosome assembly protein (NAP)	Underrepresented
IPR003736	9.64e-16	4.5e-15	Phenylacetic acid degradation-related domain	Underrepresented
IPR019453	9.64e-16	4.5e-15	Vacuolar sorting protein 39/Transforming growth factor beta receptor-associated domain 2	Underrepresented
IPR029001	9.64e-16	4.5e-15	Inosine triphosphate pyrophosphatase-like	Underrepresented
IPR036967	9.64e-16	4.5e-15	Ribosomal protein S11 superfamily	Underrepresented
IPR037231	9.64e-16	4.5e-15	NAP-like superfamily	Underrepresented
IPR015932	1.47e-15	6.85e-15	Aconitase, domain 2	Underrepresented
IPR016288	1.47e-15	6.85e-15	1, 4-beta cellobiohydrolase	Underrepresented
IPR043133	1.47e-15	6.85e-15	GTP cyclohydrolase I, C-terminal/NADPH-dependent 7-cyano-7-deazaguanine reductase	Underrepresented
IPR001661	1.51e-15	7.01e-15	Glycoside hydrolase, family 37	Underrepresented
IPR013342	1.51e-15	7.01e-15	Mandelate racemase/muconate lactonizing enzyme, C-terminal	Underrepresented
IPR025202	1.51e-15	7.01e-15	Phospholipase D-like domain	Underrepresented
IPR036374	1.51e-15	7.01e-15	Oxidoreductase, molybdopterin-binding domain superfamily	Underrepresented
IPR036409	1.51e-15	7.01e-15	Class II aldolase/adducin N-terminal domain superfamily	Underrepresented
IPR036434	1.51e-15	7.01e-15	1, 4-beta cellobiohydrolase superfamily	Underrepresented
IPR038248	1.51e-15	7.01e-15	Dicer dimerisation domain superfamily	Underrepresented
IPR005821	1.9e-15	8.83e-15	Ion transport domain	Underrepresented
IPR020578	2.02e-15	9.35e-15	Aminotransferase class-V, pyridoxal-phosphate binding site	Underrepresented
IPR008930	2.16e-15	9.99e-15	Terpenoid cyclases/protein prenyltransferase alpha-alpha toroid	Underrepresented
IPR000490	2.3e-15	1.06e-14	Glycoside hydrolase family 17	Underrepresented
IPR002891	2.3e-15	1.06e-14	Adenylyl-sulfate kinase	Underrepresented
IPR006692	2.3e-15	1.06e-14	Coatomer, WD associated region	Underrepresented
IPR011035	2.3e-15	1.06e-14	Ribosomal protein L25/Gln-tRNA synthetase, anti-codon-binding domain superfamily	Underrepresented
IPR021848	2.3e-15	1.06e-14	Protein of unknown function DUF3445	Underrepresented
IPR000704	2.37e-15	1.09e-14	Casein kinase II, regulatory subunit	Underrepresented
IPR006056	2.37e-15	1.09e-14	RidA family	Underrepresented
IPR035991	2.37e-15	1.09e-14	Casein kinase II subunit beta-like	Underrepresented
IPR036144	2.37e-15	1.09e-14	RibA-like superfamily	Underrepresented
IPR025533	2.71e-15	1.24e-14	Protein of unknown function DUF4419	Underrepresented
IPR001440	2.81e-15	1.29e-14	Tetratricopeptide repeat 1	Underrepresented
IPR012951	2.92e-15	1.34e-14	Berberine/berberine-like	Underrepresented
IPR021139	3.13e-15	1.44e-14	NYN domain, limkain-b1-type	Underrepresented
IPR001711	3.52e-15	1.62e-14	Phospholipase C, phosphatidylinositol-specific, Y domain	Underrepresented
IPR000165	3.61e-15	1.65e-14	Glucoamylase	Underrepresented
IPR000634	3.61e-15	1.65e-14	Serine/threonine dehydratase, pyridoxal-phosphate-binding site	Underrepresented
IPR001232	3.61e-15	1.65e-14	S-phase kinase-associated protein 1-like	Underrepresented
IPR001568	3.61e-15	1.65e-14	Ribonuclease T2-like	Underrepresented
IPR001882	3.61e-15	1.65e-14	Biotin-binding site	Underrepresented
IPR002629	3.61e-15	1.65e-14	Cobalamin-independent methionine synthase MetE, C-terminal/archaeal	Underrepresented
IPR008269	3.61e-15	1.65e-14	Peptidase S16, Lon proteolytic domain	Underrepresented
IPR011685	3.61e-15	1.65e-14	LETM1-like	Underrepresented
IPR012681	3.61e-15	1.65e-14	Nucleobase cation symporter-1, NCS1	Underrepresented
IPR020059	3.61e-15	1.65e-14	Glutamyl/glutaminyl-tRNA synthetase, class Ib, anti-codon binding domain	Underrepresented
IPR000572	3.71e-15	1.68e-14	Oxidoreductase, molybdopterin-binding domain	Underrepresented
IPR001303	3.71e-15	1.68e-14	Class II aldolase/adducin N-terminal	Underrepresented
IPR006219	3.71e-15	1.68e-14	DHAP synthase, class 1	Underrepresented
IPR019585	3.71e-15	1.68e-14	26S proteasome regulatory subunit Rpn7/COP9 signalosome complex subunit 1	Underrepresented
IPR031322	3.71e-15	1.68e-14	Shikimate kinase/gluconokinase	Underrepresented
IPR036430	3.71e-15	1.68e-14	Ribonuclease T2-like superfamily	Underrepresented
IPR005162	4.1e-15	1.86e-14	Retrotransposon gag domain	Underrepresented
IPR001902	5.66e-15	2.56e-14	SLC26A/SulP transporter	Underrepresented
IPR003159	5.66e-15	2.56e-14	Polysaccharide lyase family 8, central domain	Underrepresented
IPR003195	5.66e-15	2.56e-14	Transcription initiation factor IID, subunit 13	Underrepresented
IPR007751	5.66e-15	2.56e-14	Domain of unknown function DUF676, lipase-like	Underrepresented
IPR019762	5.66e-15	2.56e-14	Dynamin, GTPase region, conserved site	Underrepresented
IPR008335	5.8e-15	2.62e-14	Eukaryotic molybdopterin oxidoreductase	Underrepresented
IPR012947	5.8e-15	2.62e-14	Threonyl/alanyl tRNA synthetase, SAD	Underrepresented
IPR016149	5.8e-15	2.62e-14	Casein kinase II, regulatory subunit, N-terminal	Underrepresented
IPR018997	5.8e-15	2.62e-14	PUB domain	Underrepresented
IPR020056	5.8e-15	2.62e-14	Ribosomal protein L25/Gln-tRNA synthetase, N-terminal	Underrepresented
IPR001734	7.14e-15	3.22e-14	Sodium/solute symporter	Underrepresented
IPR038377	7.14e-15	3.22e-14	Sodium/glucose symporter superfamily	Underrepresented
IPR023144	7.58e-15	3.41e-14	Phenylalanine ammonia-lyase, shielding domain superfamily	Underrepresented
IPR023299	8.6e-15	3.87e-14	P-type ATPase, cytoplasmic domain N	Underrepresented
IPR000796	8.88e-15	3.98e-14	Aspartate/other aminotransferase	Underrepresented
IPR001708	8.88e-15	3.98e-14	Membrane insertase YidC/ALB3/OXA1/COX18	Underrepresented
IPR005522	8.88e-15	3.98e-14	Inositol polyphosphate kinase	Underrepresented
IPR008352	8.88e-15	3.98e-14	Mitogen-activated protein (MAP) kinase p38-like	Underrepresented
IPR014876	8.88e-15	3.98e-14	DEK, C-terminal	Underrepresented
IPR031717	8.88e-15	3.98e-14	Multifunctional 2-oxoglutarate metabolism enzyme, C-terminal	Underrepresented
IPR001910	9.09e-15	4.06e-14	Inosine/uridine-preferring nucleoside hydrolase domain	Underrepresented
IPR002195	9.09e-15	4.06e-14	Dihydroorotase, conserved site	Underrepresented
IPR016195	9.09e-15	4.06e-14	Polymerase/histidinol phosphatase-like	Underrepresented
IPR032801	9.09e-15	4.06e-14	Peroxiredoxin-like 2A/B/C	Underrepresented
IPR042179	9.09e-15	4.06e-14	Multifunctional 2-oxoglutarate metabolism enzyme, C-terminal domain superfamily	Underrepresented
IPR020583	1.11e-14	4.96e-14	Inositol monophosphatase, metal-binding site	Underrepresented
IPR002504	1.39e-14	6.19e-14	NAD kinase	Underrepresented
IPR007135	1.39e-14	6.19e-14	Autophagy-related protein 3	Underrepresented
IPR013749	1.39e-14	6.19e-14	Pyridoxamine kinase/Phosphomethylpyrimidine kinase	Underrepresented
IPR015847	1.39e-14	6.19e-14	Exoribonuclease, phosphorolytic domain 2	Underrepresented
IPR016180	1.39e-14	6.19e-14	Ribosomal protein L10e/L16	Underrepresented
IPR022313	1.39e-14	6.19e-14	Phenylalanine/histidine ammonia-lyases, active site	Underrepresented
IPR036425	1.39e-14	6.19e-14	MoaB/Mog-like domain superfamily	Underrepresented
IPR001189	1.42e-14	6.3e-14	Manganese/iron superoxide dismutase	Underrepresented
IPR005066	1.42e-14	6.3e-14	Moybdenum cofactor oxidoreductase, dimerisation	Underrepresented
IPR010126	1.42e-14	6.3e-14	Esterase, PHB depolymerase	Underrepresented
IPR012878	1.42e-14	6.3e-14	Beta-L-arabinofuranosidase, GH127	Underrepresented
IPR016342	1.42e-14	6.3e-14	AP-1/2/4 complex subunit beta	Underrepresented
IPR019831	1.42e-14	6.3e-14	Manganese/iron superoxide dismutase, N-terminal	Underrepresented
IPR033511	1.42e-14	6.3e-14	Rho guanine nucleotide exchange factor Cdc24/Scd1, PH domain	Underrepresented
IPR034187	1.42e-14	6.3e-14	PoSI-like peptidase domain	Underrepresented
IPR036920	1.42e-14	6.3e-14	Ribosomal protein L10e/L16 superfamily	Underrepresented
IPR007271	1.69e-14	7.47e-14	Nucleotide-sugar transporter	Underrepresented
IPR041622	1.83e-14	8.08e-14	SMODS and SLOG-associating 2TM effector domain, fungi	Underrepresented
IPR015424	1.9e-14	8.37e-14	Pyridoxal phosphate-dependent transferase	Underrepresented
IPR000589	2.18e-14	9.55e-14	Ribosomal protein S15	Underrepresented
IPR001236	2.18e-14	9.55e-14	Lactate/malate dehydrogenase, N-terminal	Underrepresented
IPR002226	2.18e-14	9.55e-14	Catalase haem-binding site	Underrepresented
IPR004099	2.18e-14	9.55e-14	Pyridine nucleotide-disulphide oxidoreductase, dimerisation domain	Underrepresented
IPR005801	2.18e-14	9.55e-14	ADC synthase	Underrepresented
IPR006145	2.18e-14	9.55e-14	Pseudouridine synthase, RsuA/RluA	Underrepresented
IPR011071	2.18e-14	9.55e-14	Polysaccharide lyase family 8-like, C-terminal	Underrepresented
IPR011762	2.18e-14	9.55e-14	Acetyl-coenzyme A carboxyltransferase, N-terminal	Underrepresented
IPR022383	2.18e-14	9.55e-14	Lactate/malate dehydrogenase, C-terminal	Underrepresented
IPR026899	2.18e-14	9.55e-14	1,3-beta-glucan synthase subunit FKS1-like, domain-1	Underrepresented
IPR032677	2.18e-14	9.55e-14	GTP cyclohydrolase II	Underrepresented
IPR034904	2.18e-14	9.55e-14	Fe-S cluster assembly domain superfamily	Underrepresented
IPR036919	2.18e-14	9.55e-14	Ribosomal protein L30, ferredoxin-like fold domain superfamily	Underrepresented
IPR037431	2.18e-14	9.55e-14	RNA exonuclease 4, DEDDh 3'-5' exonuclease domain	Underrepresented
IPR003337	2.23e-14	9.7e-14	Trehalose-phosphatase	Underrepresented
IPR006248	2.23e-14	9.7e-14	Aconitase, mitochondrial-like	Underrepresented
IPR006939	2.23e-14	9.7e-14	SNF5/SMARCB1/INI1	Underrepresented
IPR015955	2.23e-14	9.7e-14	Lactate dehydrogenase/glycoside hydrolase, family 4, C-terminal	Underrepresented
IPR016274	2.23e-14	9.7e-14	Histidine acid phosphatase, eukaryotic	Underrepresented
IPR024461	2.23e-14	9.7e-14	Coiled-coil domain-containing protein 90-like	Underrepresented
IPR026894	2.23e-14	9.7e-14	DNAJ-containing protein, X-domain	Underrepresented
IPR031319	2.23e-14	9.7e-14	Alpha-amylase, C-terminal domain	Underrepresented
IPR031693	2.23e-14	9.7e-14	Sin3, C-terminal	Underrepresented
IPR031727	2.23e-14	9.7e-14	Galactose mutarotase, N-terminal barrel	Underrepresented
IPR036823	2.23e-14	9.7e-14	Ribosomal protein S7 domain superfamily	Underrepresented
IPR000771	3.42e-14	1.47e-13	Fructose-bisphosphate aldolase, class-II	Underrepresented
IPR001453	3.42e-14	1.47e-13	MoaB/Mog domain	Underrepresented
IPR002999	3.42e-14	1.47e-13	Tudor domain	Underrepresented
IPR004127	3.42e-14	1.47e-13	Prefoldin alpha-like	Underrepresented
IPR011184	3.42e-14	1.47e-13	DNA mismatch repair Msh2-type	Underrepresented
IPR013535	3.42e-14	1.47e-13	PUL domain	Underrepresented
IPR018827	3.42e-14	1.47e-13	Uncharacterised domain YCR061W, C-terminal	Underrepresented
IPR024253	3.42e-14	1.47e-13	Phosducin, thioredoxin-like domain	Underrepresented
IPR025304	3.42e-14	1.47e-13	ALIX V-shaped domain	Underrepresented
IPR031675	3.42e-14	1.47e-13	Serine-threonine protein phosphatase, N-terminal	Underrepresented
IPR033118	3.42e-14	1.47e-13	EXPERA domain	Underrepresented
IPR033847	3.42e-14	1.47e-13	ATP-citrate lyase/succinyl-CoA ligase, conserved site	Underrepresented
IPR036517	3.42e-14	1.47e-13	FF domain superfamily	Underrepresented
IPR036565	3.42e-14	1.47e-13	Mur-like, catalytic domain superfamily	Underrepresented
IPR036643	3.42e-14	1.47e-13	DNA-directed RNA polymerase, insert domain superfamily	Underrepresented
IPR036899	3.42e-14	1.47e-13	Ribosomal protein L13 superfamily	Underrepresented
IPR036909	3.42e-14	1.47e-13	Cytochrome c-like domain superfamily	Underrepresented
IPR038187	3.42e-14	1.47e-13	NAC A/B domain superfamily	Underrepresented
IPR000313	3.5e-14	1.48e-13	PWWP domain	Underrepresented
IPR002222	3.5e-14	1.48e-13	Ribosomal protein S19/S15	Underrepresented
IPR004327	3.5e-14	1.48e-13	Phosphotyrosyl phosphatase activator, PTPA	Underrepresented
IPR004808	3.5e-14	1.48e-13	AP endonuclease 1	Underrepresented
IPR005336	3.5e-14	1.48e-13	Mitochondrial pyruvate carrier	Underrepresented
IPR006254	3.5e-14	1.48e-13	Isocitrate lyase	Underrepresented
IPR006370	3.5e-14	1.48e-13	4-hydroxybenzoate polyprenyltransferase-like	Underrepresented
IPR009737	3.5e-14	1.48e-13	Thioredoxin-like ferredoxin	Underrepresented
IPR009976	3.5e-14	1.48e-13	Exocyst complex component Sec10-like	Underrepresented
IPR011263	3.5e-14	1.48e-13	DNA-directed RNA polymerase, RpoA/D/Rpb3-type	Underrepresented
IPR011417	3.5e-14	1.48e-13	AP180 N-terminal homology (ANTH) domain	Underrepresented
IPR012901	3.5e-14	1.48e-13	N2227-like	Underrepresented
IPR012970	3.5e-14	1.48e-13	Polysaccharide lyase 8, N-terminal alpha-helical	Underrepresented
IPR013150	3.5e-14	1.48e-13	Transcription factor TFIIB, cyclin-like domain	Underrepresented
IPR015890	3.5e-14	1.48e-13	Chorismate-utilising enzyme, C-terminal	Underrepresented
IPR017437	3.5e-14	1.48e-13	ATP-NAD kinase, PpnK-type, C-terminal	Underrepresented
IPR017440	3.5e-14	1.48e-13	ATP-citrate lyase/succinyl-CoA ligase, active site	Underrepresented
IPR023346	3.5e-14	1.48e-13	Lysozyme-like domain superfamily	Underrepresented
IPR023798	3.5e-14	1.48e-13	Ribosomal protein S7 domain	Underrepresented
IPR036575	3.5e-14	1.48e-13	Transcription elongation factor S-II, central domain superfamily	Underrepresented
IPR037218	3.5e-14	1.48e-13	PTPA superfamily	Underrepresented
IPR038286	3.5e-14	1.48e-13	Inositol polyphosphate kinase superfamily	Underrepresented
IPR039542	3.5e-14	1.48e-13	Endoplasmic reticulum vesicle transporter, N-terminal	Underrepresented
IPR043164	3.5e-14	1.48e-13	50S ribosomal protein L10, insertion domain superfamily	Underrepresented
IPR001757	4.29e-14	1.82e-13	P-type ATPase	Underrepresented
IPR007275	4.43e-14	1.87e-13	YTH domain	Underrepresented
IPR005824	4.53e-14	1.92e-13	KOW	Underrepresented
IPR003124	5.33e-14	2.24e-13	WH2 domain	Underrepresented
IPR001912	5.36e-14	2.24e-13	Ribosomal protein S4/S9, N-terminal	Underrepresented
IPR003349	5.36e-14	2.24e-13	JmjN domain	Underrepresented
IPR003618	5.36e-14	2.24e-13	Transcription elongation factor S-II, central domain	Underrepresented
IPR004103	5.36e-14	2.24e-13	Polysaccharide lyase family 8, C-terminal	Underrepresented
IPR005061	5.36e-14	2.24e-13	Vacuolar protein sorting-associated protein Ist1	Underrepresented
IPR006805	5.36e-14	2.24e-13	Anthranilate synthase component I, N-terminal	Underrepresented
IPR007330	5.36e-14	2.24e-13	MIT	Underrepresented
IPR009025	5.36e-14	2.24e-13	DNA-directed RNA polymerase, RBP11-like dimerisation domain	Underrepresented
IPR011063	5.36e-14	2.24e-13	tRNA(Ile)-lysidine/2-thiocytidine synthase, N-terminal	Underrepresented
IPR011555	5.36e-14	2.24e-13	V-ATPase proteolipid subunit C, eukaryotic	Underrepresented
IPR013272	5.36e-14	2.24e-13	Vps72/YL1, C-terminal	Underrepresented
IPR023574	5.36e-14	2.24e-13	Ribosomal protein L4 domain superfamily	Underrepresented
IPR023591	5.36e-14	2.24e-13	Ribosomal protein S2, flavodoxin-like domain superfamily	Underrepresented
IPR023614	5.36e-14	2.24e-13	Porin domain superfamily	Underrepresented
IPR027246	5.36e-14	2.24e-13	Eukaryotic porin/Tom40	Underrepresented
IPR032629	5.36e-14	2.24e-13	Mon2, dimerisation and cyclophilin-binding domain	Underrepresented
IPR036511	5.36e-14	2.24e-13	Queuine tRNA-ribosyltransferase-like	Underrepresented
IPR036676	5.36e-14	2.24e-13	PurM-like, C-terminal domain superfamily	Underrepresented
IPR036789	5.36e-14	2.24e-13	Ribosomal protein L6, alpha-beta domain superfamily	Underrepresented
IPR038607	5.36e-14	2.24e-13	PhoD-like superfamily	Underrepresented
IPR042276	5.36e-14	2.24e-13	F-actin-capping protein subunit alpha/beta, domain 2	Underrepresented
IPR000905	5.48e-14	2.26e-13	Gcp-like domain	Underrepresented
IPR002715	5.48e-14	2.26e-13	Nascent polypeptide-associated complex NAC domain	Underrepresented
IPR003692	5.48e-14	2.26e-13	Hydantoinase B/oxoprolinase	Underrepresented
IPR005822	5.48e-14	2.26e-13	Ribosomal protein L13	Underrepresented
IPR007603	5.48e-14	2.26e-13	Choline transporter-like	Underrepresented
IPR007667	5.48e-14	2.26e-13	Hypoxia induced protein, domain	Underrepresented
IPR007728	5.48e-14	2.26e-13	Pre-SET domain	Underrepresented
IPR010435	5.48e-14	2.26e-13	Fn3-like domain	Underrepresented
IPR013079	5.48e-14	2.26e-13	6-phosphofructo-2-kinase	Underrepresented
IPR016082	5.48e-14	2.26e-13	Ribosomal protein L30, ferredoxin-like fold domain	Underrepresented
IPR016435	5.48e-14	2.26e-13	Diphthamide synthesis DPH1/DPH2	Underrepresented
IPR017945	5.48e-14	2.26e-13	DHBP synthase RibB-like alpha/beta domain superfamily	Underrepresented
IPR019833	5.48e-14	2.26e-13	Manganese/iron superoxide dismutase, binding site	Underrepresented
IPR025977	5.48e-14	2.26e-13	Nuclear condensin complex subunit 3, C-terminal domain	Underrepresented
IPR031309	5.48e-14	2.26e-13	Ribosomal protein L5, C-terminal	Underrepresented
IPR036921	5.48e-14	2.26e-13	PurM-like, N-terminal domain superfamily	Underrepresented
IPR042171	5.48e-14	2.26e-13	Acyl-CoA thioesterase, double hotdog domain	Underrepresented
IPR042277	5.48e-14	2.26e-13	Vacuolar protein sorting-associated protein IST1-like	Underrepresented
IPR043170	5.48e-14	2.26e-13	Phosphotyrosyl phosphatase activator, C-terminal lid domain	Underrepresented
IPR008250	6.78e-14	2.8e-13	P-type ATPase, A domain superfamily	Underrepresented
IPR001131	6.88e-14	2.83e-13	Peptidase M24B, X-Pro dipeptidase/aminopeptidase P, conserved site	Underrepresented
IPR001345	6.88e-14	2.83e-13	Phosphoglycerate/bisphosphoglycerate mutase, active site	Underrepresented
IPR033923	6.88e-14	2.83e-13	p21 activated kinase binding domain	Underrepresented
IPR018303	7e-14	2.88e-13	P-type ATPase, phosphorylation site	Underrepresented
IPR043136	8.13e-14	3.34e-13	B30.2/SPRY domain superfamily	Underrepresented
IPR000246	8.41e-14	3.41e-13	Peptidase T2, asparaginase 2	Underrepresented
IPR000697	8.41e-14	3.41e-13	WH1/EVH1 domain	Underrepresented
IPR000897	8.41e-14	3.41e-13	Signal recognition particle, SRP54 subunit, GTPase domain	Underrepresented
IPR001206	8.41e-14	3.41e-13	Diacylglycerol kinase, catalytic domain	Underrepresented
IPR002301	8.41e-14	3.41e-13	Isoleucine-tRNA ligase	Underrepresented
IPR002307	8.41e-14	3.41e-13	Tyrosine-tRNA ligase	Underrepresented
IPR002317	8.41e-14	3.41e-13	Serine-tRNA ligase, type1	Underrepresented
IPR002713	8.41e-14	3.41e-13	FF domain	Underrepresented
IPR002735	8.41e-14	3.41e-13	Translation initiation factor IF2/IF5	Underrepresented
IPR003121	8.41e-14	3.41e-13	SWIB/MDM2 domain	Underrepresented
IPR006016	8.41e-14	3.41e-13	UspA	Underrepresented
IPR010699	8.41e-14	3.41e-13	Protein of unknown function DUF1275	Underrepresented
IPR012972	8.41e-14	3.41e-13	NLE	Underrepresented
IPR014830	8.41e-14	3.41e-13	Glycolipid transfer protein domain	Underrepresented
IPR016187	8.41e-14	3.41e-13	C-type lectin fold	Underrepresented
IPR016189	8.41e-14	3.41e-13	Translation initiation factor IF2/IF5, N-terminal	Underrepresented
IPR016194	8.41e-14	3.41e-13	SPOC-like, C-terminal domain superfamily	Underrepresented
IPR020631	8.41e-14	3.41e-13	Tetrahydrofolate dehydrogenase/cyclohydrolase, NAD(P)-binding domain	Underrepresented
IPR021884	8.41e-14	3.41e-13	Ice-binding protein	Underrepresented
IPR022309	8.41e-14	3.41e-13	Ribosomal protein S8e/ribosomal biogenesis NSA2	Underrepresented
IPR022669	8.41e-14	3.41e-13	Ribosomal protein L2, C-terminal	Underrepresented
IPR027486	8.41e-14	3.41e-13	Ribosomal protein S10 domain	Underrepresented
IPR032319	8.41e-14	3.41e-13	Polyribonucleotide 5'-hydroxyl-kinase Clp1, P-loop domain	Underrepresented
IPR033658	8.41e-14	3.41e-13	Glutaredoxin, PICOT-like	Underrepresented
IPR036497	8.41e-14	3.41e-13	Glycolipid transfer protein superfamily	Underrepresented
IPR036838	8.41e-14	3.41e-13	Ribosomal protein S10 domain superfamily	Underrepresented
IPR040637	8.41e-14	3.41e-13	60S ribosomal protein L10P, insertion domain	Underrepresented
IPR000297	8.58e-14	3.44e-13	Peptidyl-prolyl cis-trans isomerase, PpiC-type	Underrepresented
IPR000808	8.58e-14	3.44e-13	Mrp, conserved site	Underrepresented
IPR000812	8.58e-14	3.44e-13	Transcription factor TFIIB	Underrepresented
IPR002136	8.58e-14	3.44e-13	Ribosomal protein L4/L1e	Underrepresented
IPR002452	8.58e-14	3.44e-13	Alpha tubulin	Underrepresented
IPR002616	8.58e-14	3.44e-13	tRNA-guanine(15) transglycosylase-like	Underrepresented
IPR004856	8.58e-14	3.44e-13	Glycosyl transferase, ALG6/ALG8	Underrepresented
IPR005914	8.58e-14	3.44e-13	Acetoacetyl-CoA synthase	Underrepresented
IPR007034	8.58e-14	3.44e-13	Ribosome biogenesis protein BMS1/TSR1, C-terminal	Underrepresented
IPR010918	8.58e-14	3.44e-13	PurM-like, C-terminal domain	Underrepresented
IPR011262	8.58e-14	3.44e-13	DNA-directed RNA polymerase, insert domain	Underrepresented
IPR013194	8.58e-14	3.44e-13	Histone deacetylase interacting domain	Underrepresented
IPR014726	8.58e-14	3.44e-13	Ribosomal protein L2, domain 3	Underrepresented
IPR015867	8.58e-14	3.44e-13	Nitrogen regulatory protein PII/ATP phosphoribosyltransferase, C-terminal	Underrepresented
IPR015946	8.58e-14	3.44e-13	K homology domain-like, alpha/beta	Underrepresented
IPR017861	8.58e-14	3.44e-13	Kae1/TsaD family	Underrepresented
IPR018791	8.58e-14	3.44e-13	UV radiation resistance protein/autophagy-related protein 14	Underrepresented
IPR020040	8.58e-14	3.44e-13	Ribosomal protein L6, alpha-beta domain	Underrepresented
IPR020630	8.58e-14	3.44e-13	Tetrahydrofolate dehydrogenase/cyclohydrolase, catalytic domain	Underrepresented
IPR033130	8.58e-14	3.44e-13	Ribonuclease T2, His active site 2	Underrepresented
IPR036395	8.58e-14	3.44e-13	Copper fist DNA-binding domain superfamily	Underrepresented
IPR023298	1e-13	4.02e-13	P-type ATPase, transmembrane domain superfamily	Underrepresented
IPR013108	1.04e-13	4.17e-13	Amidohydrolase 3	Underrepresented
IPR037458	1.07e-13	4.28e-13	L-mandelate/L-lactate dehydrogenase, FMN-binding domain	Underrepresented
IPR000163	1.32e-13	5.19e-13	Prohibitin	Underrepresented
IPR001865	1.32e-13	5.19e-13	Ribosomal protein S2	Underrepresented
IPR001892	1.32e-13	5.19e-13	Ribosomal protein S13	Underrepresented
IPR002833	1.32e-13	5.19e-13	Peptidyl-tRNA hydrolase, PTH2	Underrepresented
IPR003171	1.32e-13	5.19e-13	Methylenetetrahydrofolate reductase-like	Underrepresented
IPR004181	1.32e-13	5.19e-13	Zinc finger, MIZ-type	Underrepresented
IPR004568	1.32e-13	5.19e-13	Phosphopantetheine-protein transferase domain	Underrepresented
IPR006062	1.32e-13	5.19e-13	Histidine biosynthesis protein	Underrepresented
IPR006164	1.32e-13	5.19e-13	Ku70/Ku80 beta-barrel domain	Underrepresented
IPR006384	1.32e-13	5.19e-13	Pyridoxal phosphate phosphatase-related	Underrepresented
IPR007282	1.32e-13	5.19e-13	NOT2/NOT3/NOT5, C-terminal	Underrepresented
IPR007590	1.32e-13	5.19e-13	Saf4/Yju2 protein	Underrepresented
IPR010978	1.32e-13	5.19e-13	Class I and II aminoacyl-tRNA synthetase, tRNA-binding arm	Underrepresented
IPR011039	1.32e-13	5.19e-13	Transcription Factor IIF, Rap30/Rap74, interaction	Underrepresented
IPR012974	1.32e-13	5.19e-13	NOP5, N-terminal	Underrepresented
IPR013212	1.32e-13	5.19e-13	Mad3/Bub1 homology region 1	Underrepresented
IPR014012	1.32e-13	5.19e-13	Helicase/SANT-associated domain	Underrepresented
IPR015350	1.32e-13	5.19e-13	Beta-trefoil DNA-binding domain	Underrepresented
IPR017439	1.32e-13	5.19e-13	Amidohydrolase	Underrepresented
IPR018825	1.32e-13	5.19e-13	Domain of unknown function DUF2427	Underrepresented
IPR018834	1.32e-13	5.19e-13	DNA/RNA-binding domain, Est1-type	Underrepresented
IPR022052	1.32e-13	5.19e-13	Histone-binding protein RBBP4, N-terminal	Underrepresented
IPR027437	1.32e-13	5.19e-13	30s ribosomal protein S13, C-terminal	Underrepresented
IPR029004	1.32e-13	5.19e-13	Ribosomal L28e/Mak16	Underrepresented
IPR031662	1.32e-13	5.19e-13	GTP binding protein, second domain	Underrepresented
IPR033697	1.32e-13	5.19e-13	Ribonuclease T2, eukaryotic	Underrepresented
IPR035903	1.32e-13	5.19e-13	HesB-like domain superfamily	Underrepresented
IPR036358	1.32e-13	5.19e-13	Beta-trefoil domain superfamily	Underrepresented
IPR036757	1.32e-13	5.19e-13	Transferrin receptor-like, dimerisation domain superfamily	Underrepresented
IPR037237	1.32e-13	5.19e-13	IlvD/EDD, N-terminal domain	Underrepresented
IPR037523	1.32e-13	5.19e-13	Vicinal oxygen chelate (VOC) domain	Underrepresented
IPR041505	1.32e-13	5.19e-13	Dis3-like cold-shock domain 2	Underrepresented
IPR042096	1.32e-13	5.19e-13	Dihydroxy-acid dehydratase, C-terminal	Underrepresented
IPR042101	1.32e-13	5.19e-13	Signal recognition particle SRP54, N-terminal domain superfamily	Underrepresented
IPR000511	1.34e-13	5.21e-13	Cytochrome c/c1 haem-lyase	Underrepresented
IPR000581	1.34e-13	5.21e-13	Dihydroxy-acid/6-phosphogluconate dehydratase	Underrepresented
IPR000593	1.34e-13	5.21e-13	RasGAP protein, C-terminal	Underrepresented
IPR000642	1.34e-13	5.21e-13	Peptidase M41	Underrepresented
IPR000988	1.34e-13	5.21e-13	Ribosomal protein L24e-related	Underrepresented
IPR001524	1.34e-13	5.21e-13	Glycoside hydrolase, family 6, conserved site	Underrepresented
IPR001737	1.34e-13	5.21e-13	Ribosomal RNA adenine methyltransferase KsgA/Erm	Underrepresented
IPR002171	1.34e-13	5.21e-13	Ribosomal protein L2	Underrepresented
IPR002500	1.34e-13	5.21e-13	Phosphoadenosine phosphosulphate reductase	Underrepresented
IPR004006	1.34e-13	5.21e-13	DhaK domain	Underrepresented
IPR006032	1.34e-13	5.21e-13	Ribosomal protein S12/S23	Underrepresented
IPR006214	1.34e-13	5.21e-13	Bax inhibitor 1-related	Underrepresented
IPR006555	1.34e-13	5.21e-13	ATP-dependent helicase, C-terminal	Underrepresented
IPR006855	1.34e-13	5.21e-13	Vertebrate-like NAGS Gcn5-related N-acetyltransferase (GNAT) domain	Underrepresented
IPR007461	1.34e-13	5.21e-13	Ysc84 actin-binding domain	Underrepresented
IPR010308	1.34e-13	5.21e-13	TRP, C-terminal	Underrepresented
IPR011603	1.34e-13	5.21e-13	2-oxoglutarate dehydrogenase E1 component	Underrepresented
IPR012999	1.34e-13	5.21e-13	Pyridine nucleotide-disulphide oxidoreductase, class I, active site	Underrepresented
IPR014717	1.34e-13	5.21e-13	Translation elongation factor EF1B/ribosomal protein S6	Underrepresented
IPR019572	1.34e-13	5.21e-13	Ubiquitin-activating enzyme, catalytic cysteine domain	Underrepresented
IPR020095	1.34e-13	5.21e-13	Pseudouridine synthase I, TruA, C-terminal	Underrepresented
IPR022310	1.34e-13	5.21e-13	NAD/GMP synthase	Underrepresented
IPR023476	1.34e-13	5.21e-13	Peptidyl-tRNA hydrolase II domain superfamily	Underrepresented
IPR024034	1.34e-13	5.21e-13	ATPase, F1/V1 complex, beta/alpha subunit, C-terminal	Underrepresented
IPR032640	1.34e-13	5.21e-13	AMP-activated protein kinase, glycogen-binding domain	Underrepresented
IPR034016	1.34e-13	5.21e-13	Aminopeptidase N-type	Underrepresented
IPR036037	1.34e-13	5.21e-13	Class XVII myosin, motor domain	Underrepresented
IPR036598	1.34e-13	5.21e-13	GOLD domain superfamily	Underrepresented
IPR037196	1.34e-13	5.21e-13	HSP90, C-terminal domain	Underrepresented
IPR037219	1.34e-13	5.21e-13	Peptidase M41-like	Underrepresented
IPR038630	1.34e-13	5.21e-13	Ribosomal protein L24e/L24 superfamily	Underrepresented
IPR038635	1.34e-13	5.21e-13	CCR4-NOT complex subunit 2/3/5, N-terminal domain superfamily	Underrepresented
IPR042103	1.34e-13	5.21e-13	Serine-tRNA synthetase, type1, N-terminal domain superfamily	Underrepresented
IPR022803	1.56e-13	6.04e-13	Ribosomal protein L5 domain superfamily	Underrepresented
IPR000061	2.07e-13	7.88e-13	SWAP/Surp	Underrepresented
IPR001557	2.07e-13	7.88e-13	L-lactate/malate dehydrogenase	Underrepresented
IPR002710	2.07e-13	7.88e-13	Dilute domain	Underrepresented
IPR002848	2.07e-13	7.88e-13	Translin family	Underrepresented
IPR003094	2.07e-13	7.88e-13	Fructose-2,6-bisphosphatase	Underrepresented
IPR003788	2.07e-13	7.88e-13	Protein arginine methyltransferase NDUFAF7	Underrepresented
IPR006221	2.07e-13	7.88e-13	Anthranilate synthase/para-aminobenzoate synthase like domain	Underrepresented
IPR007647	2.07e-13	7.88e-13	RNA polymerase Rpb2, domain 5	Underrepresented
IPR007757	2.07e-13	7.88e-13	MT-A70-like	Underrepresented
IPR008152	2.07e-13	7.88e-13	Clathrin adaptor, alpha/beta/gamma-adaptin, appendage, Ig-like subdomain	Underrepresented
IPR012948	2.07e-13	7.88e-13	AARP2CN	Underrepresented
IPR013020	2.07e-13	7.88e-13	ATP-dependent helicase Rad3/Chl1-like	Underrepresented
IPR013822	2.07e-13	7.88e-13	Signal recognition particle SRP54, helical bundle	Underrepresented
IPR014908	2.07e-13	7.88e-13	Nucleoporin, Nup133/Nup155-like, N-terminal	Underrepresented
IPR016068	2.07e-13	7.88e-13	Translin, N-terminal	Underrepresented
IPR019438	2.07e-13	7.88e-13	Queuosine salvage protein family	Underrepresented
IPR019783	2.07e-13	7.88e-13	Ribosome maturation protein SBDS, N-terminal	Underrepresented
IPR020558	2.07e-13	7.88e-13	Dihydroxy-acid/6-phosphogluconate dehydratase, conserved site	Underrepresented
IPR023152	2.07e-13	7.88e-13	Ras GTPase-activating protein, conserved site	Underrepresented
IPR029019	2.07e-13	7.88e-13	Beta-hexosaminidase, eukaryotic type, N-terminal	Underrepresented
IPR036034	2.07e-13	7.88e-13	PDZ superfamily	Underrepresented
IPR036053	2.07e-13	7.88e-13	PABC (PABP) domain	Underrepresented
IPR036285	2.07e-13	7.88e-13	PRP4-like superfamily	Underrepresented
IPR036786	2.07e-13	7.88e-13	Ribosome maturation protein SBDS, N-terminal domain superfamily	Underrepresented
IPR037095	2.07e-13	7.88e-13	RBP-J/Cbf11/Cbf12, DNA binding domain superfamily	Underrepresented
IPR037191	2.07e-13	7.88e-13	VPS9 domain superfamily	Underrepresented
IPR041640	2.07e-13	7.88e-13	Tyosinase, C-terminal	Underrepresented
IPR042263	2.07e-13	7.88e-13	Diphthamide synthesis DPH1/DPH2, domain 1	Underrepresented
IPR042265	2.07e-13	7.88e-13	Diphthamide synthesis DPH1/DPH2, domain 3	Underrepresented
IPR000597	2.11e-13	7.88e-13	Ribosomal protein L3	Underrepresented
IPR001645	2.11e-13	7.88e-13	Folylpolyglutamate synthetase	Underrepresented
IPR002319	2.11e-13	7.88e-13	Phenylalanyl-tRNA synthetase	Underrepresented
IPR005062	2.11e-13	7.88e-13	SAC3/GANP/THP3	Underrepresented
IPR005532	2.11e-13	7.88e-13	Sulfatase-modifying factor enzyme	Underrepresented
IPR005607	2.11e-13	7.88e-13	BSD domain	Underrepresented
IPR005720	2.11e-13	7.88e-13	Dihydroorotate dehydrogenase domain	Underrepresented
IPR006012	2.11e-13	7.88e-13	Syntaxin/epimorphin, conserved site	Underrepresented
IPR006148	2.11e-13	7.88e-13	Glucosamine/galactosamine-6-phosphate isomerase	Underrepresented
IPR006544	2.11e-13	7.88e-13	P-type ATPase, subfamily V	Underrepresented
IPR006762	2.11e-13	7.88e-13	Gtr1/RagA G protein	Underrepresented
IPR006797	2.11e-13	7.88e-13	PRELI/MSF1 domain	Underrepresented
IPR007365	2.11e-13	7.88e-13	Transferrin receptor-like, dimerisation domain	Underrepresented
IPR008291	2.11e-13	7.88e-13	Glucoamylase, starch-binding	Underrepresented
IPR008967	2.11e-13	7.88e-13	p53-like transcription factor, DNA-binding	Underrepresented
IPR009028	2.11e-13	7.88e-13	Coatomer/calthrin adaptor appendage, C-terminal subdomain	Underrepresented
IPR009449	2.11e-13	7.88e-13	GDP/GTP exchange factor Sec2, N-terminal	Underrepresented
IPR010097	2.11e-13	7.88e-13	Malate dehydrogenase, type 1	Underrepresented
IPR010614	2.11e-13	7.88e-13	DEAD2	Underrepresented
IPR014013	2.11e-13	7.88e-13	Helicase superfamily 1/2, ATP-binding domain, DinG/Rad3-type	Underrepresented
IPR014730	2.11e-13	7.88e-13	Electron transfer flavoprotein, alpha/beta-subunit, N-terminal	Underrepresented
IPR014790	2.11e-13	7.88e-13	MutL, C-terminal, dimerisation	Underrepresented
IPR015351	2.11e-13	7.88e-13	RBP-J/Cbf11/Cbf12, DNA binding	Underrepresented
IPR016098	2.11e-13	7.88e-13	Cyclase-associated protein CAP/septum formation inhibitor MinC, C-terminal	Underrepresented
IPR016190	2.11e-13	7.88e-13	Translation initiation factor IF2/IF5, zinc-binding	Underrepresented
IPR018109	2.11e-13	7.88e-13	Folylpolyglutamate synthetase, conserved site	Underrepresented
IPR018188	2.11e-13	7.88e-13	Ribonuclease T2, His active site 1	Underrepresented
IPR022666	2.11e-13	7.88e-13	Ribosomal Proteins L2, RNA binding domain	Underrepresented
IPR028245	2.11e-13	7.88e-13	Eisosome component PIL1/LSP1	Underrepresented
IPR032430	2.11e-13	7.88e-13	Proteasome activator Blm10, mid region	Underrepresented
IPR033712	2.11e-13	7.88e-13	Pumilio, RNA binding domain	Underrepresented
IPR033911	2.11e-13	7.88e-13	Methioninyl-tRNA synthetase core domain	Underrepresented
IPR034666	2.11e-13	7.88e-13	Arp2/3 complex subunit 2/4	Underrepresented
IPR035437	2.11e-13	7.88e-13	SNase-like, OB-fold superfamily	Underrepresented
IPR036081	2.11e-13	7.88e-13	Translin superfamily	Underrepresented
IPR040608	2.11e-13	7.88e-13	Snf8/Vps36 family	Underrepresented
IPR041036	2.11e-13	7.88e-13	Glycoside hydrolase family 5 C-terminal domain	Underrepresented
IPR042236	2.11e-13	7.88e-13	Phosphoinositide 3-kinase, accessory (PIK) domain superfamily	Underrepresented
IPR004839	2.19e-13	8.18e-13	Aminotransferase, class I/classII	Underrepresented
IPR011057	2.84e-13	1.06e-12	Mss4-like superfamily	Underrepresented
IPR005786	3.01e-13	1.12e-12	Branched-chain amino acid aminotransferase II	Underrepresented
IPR036673	3.03e-13	1.13e-12	Cyanovirin-N superfamily	Underrepresented
IPR036477	3.22e-13	1.2e-12	Formyl transferase, N-terminal domain superfamily	Underrepresented
IPR000911	3.24e-13	1.2e-12	Ribosomal protein L11/L12	Underrepresented
IPR001063	3.24e-13	1.2e-12	Ribosomal protein L22/L17	Underrepresented
IPR001790	3.24e-13	1.2e-12	Ribosomal protein L10P	Underrepresented
IPR001848	3.24e-13	1.2e-12	Ribosomal protein S10	Underrepresented
IPR002884	3.24e-13	1.2e-12	P domain	Underrepresented
IPR005176	3.24e-13	1.2e-12	Potentiating neddylation domain	Underrepresented
IPR006677	3.24e-13	1.2e-12	tRNA intron endonuclease, catalytic domain-like	Underrepresented
IPR009018	3.24e-13	1.2e-12	Signal recognition particle, SRP9/SRP14 subunit	Underrepresented
IPR013248	3.24e-13	1.2e-12	Secretory component protein Psh3/Shr3	Underrepresented
IPR014048	3.24e-13	1.2e-12	Methylated-DNA-[protein]-cysteine S-methyltransferase, DNA binding	Underrepresented
IPR016069	3.24e-13	1.2e-12	Translin, C-terminal	Underrepresented
IPR016092	3.24e-13	1.2e-12	FeS cluster insertion protein	Underrepresented
IPR017901	3.24e-13	1.2e-12	C-CAP/cofactor C-like domain	Underrepresented
IPR017969	3.24e-13	1.2e-12	Heavy-metal-associated, conserved site	Underrepresented
IPR021843	3.24e-13	1.2e-12	Proteasome activator complex subunit 4 C-terminal domain	Underrepresented
IPR022257	3.24e-13	1.2e-12	10TM putative phosphate transporter, extracellular tail	Underrepresented
IPR024072	3.24e-13	1.2e-12	Dihydrofolate reductase-like domain superfamily	Underrepresented
IPR024550	3.24e-13	1.2e-12	TFIIEalpha/SarR/Rpc3 HTH domain	Underrepresented
IPR026854	3.24e-13	1.2e-12	Vacuolar protein sorting-associated protein 13-like, N-terminal domain	Underrepresented
IPR026896	3.24e-13	1.2e-12	Transcription termination and cleavage factor, C-terminal domain	Underrepresented
IPR036274	3.24e-13	1.2e-12	HR1 repeat superfamily	Underrepresented
IPR036850	3.24e-13	1.2e-12	Nucleoside diphosphate kinase-like domain superfamily	Underrepresented
IPR015421	3.29e-13	1.2e-12	Pyridoxal phosphate-dependent transferase, major domain	Underrepresented
IPR000266	3.3e-13	1.2e-12	Ribosomal protein S17/S11	Underrepresented
IPR000687	3.3e-13	1.2e-12	RIO kinase	Underrepresented
IPR000754	3.3e-13	1.2e-12	Ribosomal protein S9	Underrepresented
IPR002501	3.3e-13	1.2e-12	Pseudouridine synthase II, N-terminal	Underrepresented
IPR003114	3.3e-13	1.2e-12	Phox-associated domain	Underrepresented
IPR005846	3.3e-13	1.2e-12	Alpha-D-phosphohexomutase, alpha/beta/alpha domain III	Underrepresented
IPR006554	3.3e-13	1.2e-12	Helicase-like, DEXD box c2 type	Underrepresented
IPR007146	3.3e-13	1.2e-12	Sas10/Utp3/C1D	Underrepresented
IPR007187	3.3e-13	1.2e-12	Nucleoporin, Nup133/Nup155-like, C-terminal	Underrepresented
IPR007646	3.3e-13	1.2e-12	RNA polymerase Rpb2, domain 4	Underrepresented
IPR007862	3.3e-13	1.2e-12	Adenylate kinase, active site lid domain	Underrepresented
IPR014906	3.3e-13	1.2e-12	Pre-mRNA processing factor 4 (PRP4)-like	Underrepresented
IPR015507	3.3e-13	1.2e-12	Ribosomal RNA large subunit methyltransferase E	Underrepresented
IPR016071	3.3e-13	1.2e-12	Staphylococcal nuclease (SNase-like), OB-fold	Underrepresented
IPR018314	3.3e-13	1.2e-12	Bacterial Fmu (Sun)/eukaryotic nucleolar NOL1/Nop2p, conserved site	Underrepresented
IPR019835	3.3e-13	1.2e-12	SWIB domain	Underrepresented
IPR020097	3.3e-13	1.2e-12	Pseudouridine synthase I, TruA, alpha/beta domain	Underrepresented
IPR022966	3.3e-13	1.2e-12	Ribonuclease II/R, conserved site	Underrepresented
IPR023115	3.3e-13	1.2e-12	Translation initiation factor IF- 2, domain 3	Underrepresented
IPR033740	3.3e-13	1.2e-12	Aminopeptidase P	Underrepresented
IPR035967	3.3e-13	1.2e-12	SWAP/Surp superfamily	Underrepresented
IPR036394	3.3e-13	1.2e-12	Ribosomal protein L22/L17 superfamily	Underrepresented
IPR036769	3.3e-13	1.2e-12	Ribosomal protein L11, C-terminal domain superfamily	Underrepresented
IPR036796	3.3e-13	1.2e-12	Ribosomal protein L11/L12, N-terminal domain superfamily	Underrepresented
IPR036925	3.3e-13	1.2e-12	Translation initiation factor IF-2, domain 3 superfamily	Underrepresented
IPR006379	4.01e-13	1.46e-12	HAD-superfamily hydrolase, subfamily IIB	Underrepresented
IPR000237	5.08e-13	1.83e-12	GRIP domain	Underrepresented
IPR000702	5.08e-13	1.83e-12	Ribosomal protein L6	Underrepresented
IPR002415	5.08e-13	1.83e-12	H/ACA ribonucleoprotein complex, subunit Nhp2, eukaryote	Underrepresented
IPR003789	5.08e-13	1.83e-12	Aspartyl/glutamyl-tRNA amidotransferase subunit B-like	Underrepresented
IPR005845	5.08e-13	1.83e-12	Alpha-D-phosphohexomutase, alpha/beta/alpha domain II	Underrepresented
IPR005936	5.08e-13	1.83e-12	Peptidase, FtsH	Underrepresented
IPR006259	5.08e-13	1.83e-12	Adenylate kinase subfamily	Underrepresented
IPR006722	5.08e-13	1.83e-12	Trafficking protein particle complex subunit 2	Underrepresented
IPR007865	5.08e-13	1.83e-12	Aminopeptidase P, N-terminal	Underrepresented
IPR013085	5.08e-13	1.83e-12	U1-C, C2H2-type zinc finger	Underrepresented
IPR018079	5.08e-13	1.83e-12	Ribosomal protein S4, conserved site	Underrepresented
IPR020574	5.08e-13	1.83e-12	Ribosomal protein S9, conserved site	Underrepresented
IPR021840	5.08e-13	1.83e-12	Protein of unknown function DUF3433	Underrepresented
IPR022024	5.08e-13	1.83e-12	Protein of unknown function DUF3602	Underrepresented
IPR024928	5.08e-13	1.83e-12	E3 ubiquitin-protein ligase, SMURF1 type	Underrepresented
IPR036117	5.08e-13	1.83e-12	DhaL domain superfamily	Underrepresented
IPR036615	5.08e-13	1.83e-12	Mur ligase, C-terminal domain superfamily	Underrepresented
IPR037136	5.08e-13	1.83e-12	RNA 3'-terminal phosphate cyclase domain superfamily	Underrepresented
IPR038492	5.08e-13	1.83e-12	GBBH-like, N-terminal domain superfamily	Underrepresented
IPR001100	5.17e-13	1.85e-12	Pyridine nucleotide-disulphide oxidoreductase, class I	Underrepresented
IPR003123	5.17e-13	1.85e-12	VPS9 domain	Underrepresented
IPR003213	5.17e-13	1.85e-12	Cytochrome c oxidase, subunit VIb	Underrepresented
IPR004305	5.17e-13	1.85e-12	Thiaminase-2/PQQC	Underrepresented
IPR004434	5.17e-13	1.85e-12	Isocitrate dehydrogenase NAD-dependent	Underrepresented
IPR006910	5.17e-13	1.85e-12	Rad21/Rec8-like protein, N-terminal	Underrepresented
IPR006984	5.17e-13	1.85e-12	rRNA-processing protein Fcf1/Utp23	Underrepresented
IPR011323	5.17e-13	1.85e-12	Mss4/translationally controlled tumour-associated TCTP	Underrepresented
IPR012908	5.17e-13	1.85e-12	GPI inositol-deacylase PGAP1-like	Underrepresented
IPR013137	5.17e-13	1.85e-12	Zinc finger, TFIIB-type	Underrepresented
IPR013517	5.17e-13	1.85e-12	FG-GAP repeat	Underrepresented
IPR016555	5.17e-13	1.85e-12	Phospholipase D, eukaryotic type	Underrepresented
IPR020783	5.17e-13	1.85e-12	Ribosomal protein L11, C-terminal	Underrepresented
IPR020784	5.17e-13	1.85e-12	Ribosomal protein L11, N-terminal	Underrepresented
IPR023797	5.17e-13	1.85e-12	RNA 3'-terminal phosphate cyclase domain	Underrepresented
IPR024528	5.17e-13	1.85e-12	Threonine/Serine exporter, ThrE	Underrepresented
IPR036217	5.17e-13	1.85e-12	Methylated DNA-protein cysteine methyltransferase, DNA binding domain	Underrepresented
IPR036549	5.17e-13	1.85e-12	Cytochrome c oxidase, subunit VIb superfamily	Underrepresented
IPR041667	5.17e-13	1.85e-12	Cupin-like domain 8	Underrepresented
IPR003480	5.84e-13	2.09e-12	Transferase	Underrepresented
IPR000218	6.24e-13	2.22e-12	Ribosomal protein L14P	Underrepresented
IPR001404	6.24e-13	2.22e-12	Heat shock protein Hsp90 family	Underrepresented
IPR036853	6.24e-13	2.22e-12	Ribosomal protein L14 superfamily	Underrepresented
IPR017900	7.66e-13	2.73e-12	4Fe-4S ferredoxin, iron-sulphur binding, conserved site	Underrepresented
IPR000223	7.97e-13	2.82e-12	Peptidase S26A, signal peptidase I	Underrepresented
IPR006768	7.97e-13	2.82e-12	Cwf19-like, C-terminal domain-1	Underrepresented
IPR013907	7.97e-13	2.82e-12	Sds3-like	Underrepresented
IPR016155	7.97e-13	2.82e-12	Molybdopterin synthase/thiamin biosynthesis sulphur carrier, beta-grasp	Underrepresented
IPR028281	7.97e-13	2.82e-12	Siroheme synthase, central domain	Underrepresented
IPR034182	7.97e-13	2.82e-12	Kexin/furin catalytic domain	Underrepresented
IPR034907	7.97e-13	2.82e-12	Nucleoside diphosphate kinase-like domain	Underrepresented
IPR037198	7.97e-13	2.82e-12	MutL, C-terminal domain superfamily	Underrepresented
IPR038664	7.97e-13	2.82e-12	H/ACA RNP complex subunit Gar1/Naf1, Cbf5-binding domain	Underrepresented
IPR038704	7.97e-13	2.82e-12	YEATS superfamily	Underrepresented
IPR042120	7.97e-13	2.82e-12	MutL, C-terminal domain, dimerisation subdomain	Underrepresented
IPR043140	7.97e-13	2.82e-12	Ribosomal protein S14/S29	Underrepresented
IPR000361	8.11e-13	2.85e-12	FeS cluster biogenesis	Underrepresented
IPR002642	8.11e-13	2.85e-12	Lysophospholipase, catalytic domain	Underrepresented
IPR004007	8.11e-13	2.85e-12	DhaL domain	Underrepresented
IPR006074	8.11e-13	2.85e-12	GTP1/OBG, conserved site	Underrepresented
IPR006102	8.11e-13	2.85e-12	Glycoside hydrolase, family 2, immunoglobulin-like beta-sandwich	Underrepresented
IPR011084	8.11e-13	2.85e-12	DNA repair metallo-beta-lactamase	Underrepresented
IPR013791	8.11e-13	2.85e-12	RNA 3'-terminal phosphate cyclase, insert domain	Underrepresented
IPR014905	8.11e-13	2.85e-12	HIRAN domain	Underrepresented
IPR019339	8.11e-13	2.85e-12	CBF1-interacting co-repressor CIR, N-terminal domain	Underrepresented
IPR019402	8.11e-13	2.85e-12	Frag1/DRAM/Sfk1	Underrepresented
IPR030387	8.11e-13	2.85e-12	Bms1/Tsr1-type G domain	Underrepresented
IPR033643	8.11e-13	2.85e-12	SH3YL1-like, SYLF domain	Underrepresented
IPR034922	8.11e-13	2.85e-12	RNA exonuclease 1-like, exonuclease domain	Underrepresented
IPR035987	9.07e-13	3.19e-12	Ribosomal protein S8 superfamily	Underrepresented
IPR037282	9.07e-13	3.19e-12	F-actin-capping protein subunit alpha/beta	Underrepresented
IPR023575	9.69e-13	3.41e-12	Ribosomal protein S19, superfamily	Underrepresented
IPR033939	1.1e-12	3.86e-12	Branched-chain aminotransferase	Underrepresented
IPR001398	1.25e-12	4.36e-12	Macrophage migration inhibitory factor	Underrepresented
IPR003126	1.25e-12	4.36e-12	Zinc finger, UBR-type	Underrepresented
IPR006785	1.25e-12	4.36e-12	Peroxisome membrane anchor protein Pex14p, N-terminal	Underrepresented
IPR007705	1.25e-12	4.36e-12	Vesicle transport v-SNARE, N-terminal	Underrepresented
IPR009799	1.25e-12	4.36e-12	EthD domain	Underrepresented
IPR010036	1.25e-12	4.36e-12	Magnesium-dependent phosphatase-1, eukaryotic/archaeal-type	Underrepresented
IPR012965	1.25e-12	4.36e-12	Domain of unknown function DUF1708	Underrepresented
IPR013890	1.25e-12	4.36e-12	Transcriptional repressor Tup1, N-terminal	Underrepresented
IPR018110	1.25e-12	4.36e-12	Mandelate racemase/muconate lactonizing enzyme, conserved site	Underrepresented
IPR018271	1.25e-12	4.36e-12	Ribosomal protein S14, conserved site	Underrepresented
IPR019533	1.25e-12	4.36e-12	Peptidase S26	Underrepresented
IPR019926	1.25e-12	4.36e-12	Ribosomal protein L3, conserved site	Underrepresented
IPR025256	1.25e-12	4.36e-12	Domain of unknown function DUF4203	Underrepresented
IPR029411	1.25e-12	4.36e-12	Rhamnogalacturonan lyase, domain III	Underrepresented
IPR038375	1.25e-12	4.36e-12	Protein arginine methyltransferase NDUFAF7 superfamily	Underrepresented
IPR038407	1.25e-12	4.36e-12	Vesicle transport v-SNARE, N-terminal domain superfamily	Underrepresented
IPR041681	1.25e-12	4.36e-12	Pleckstrin homology domain 9	Underrepresented
IPR001209	1.27e-12	4.4e-12	Ribosomal protein S14	Underrepresented
IPR001972	1.27e-12	4.4e-12	Stomatin/HflK/HflC family	Underrepresented
IPR004360	1.27e-12	4.4e-12	Glyoxalase/fosfomycin resistance/dioxygenase domain	Underrepresented
IPR007233	1.27e-12	4.4e-12	Trafficking protein particle complex subunit	Underrepresented
IPR007504	1.27e-12	4.4e-12	H/ACA ribonucleoprotein complex, subunit Gar1/Naf1	Underrepresented
IPR011037	1.27e-12	4.4e-12	Pyruvate kinase-like, insert domain superfamily	Underrepresented
IPR013025	1.27e-12	4.4e-12	Ribosomal protein L25/L23	Underrepresented
IPR020719	1.27e-12	4.4e-12	RNA 3'-terminal phosphate cyclase-like, conserved site	Underrepresented
IPR024771	1.27e-12	4.4e-12	SUZ domain	Underrepresented
IPR024775	1.27e-12	4.4e-12	DinB-like domain	Underrepresented
IPR029040	1.27e-12	4.4e-12	RNA polymerase subunit RPABC4/transcription elongation factor Spt4	Underrepresented
IPR033468	1.27e-12	4.4e-12	Metaxin, glutathione S-transferase domain	Underrepresented
IPR036597	1.27e-12	4.4e-12	Fido-like domain superfamily	Underrepresented
IPR041366	1.27e-12	4.4e-12	Pre-PUA domain	Underrepresented
IPR004202	1.41e-12	4.88e-12	Cytochrome c oxidase subunit VIIc	Underrepresented
IPR003108	1.96e-12	6.77e-12	GAR domain	Underrepresented
IPR004522	1.96e-12	6.77e-12	Asparagine-tRNA ligase	Underrepresented
IPR007361	1.96e-12	6.77e-12	Domain of unknown function DUF427	Underrepresented
IPR010376	1.96e-12	6.77e-12	Gamma-butyrobetaine hydroxylase-like, N-terminal	Underrepresented
IPR012093	1.96e-12	6.77e-12	Pirin	Underrepresented
IPR030878	1.96e-12	6.77e-12	Ribosomal protein L15	Underrepresented
IPR038694	1.96e-12	6.77e-12	Superfamily of unknown function DUF427	Underrepresented
IPR000842	1.99e-12	6.84e-12	Phosphoribosyl pyrophosphate synthetase, conserved site	Underrepresented
IPR003338	1.99e-12	6.84e-12	CDC48, N-terminal subdomain	Underrepresented
IPR006767	1.99e-12	6.84e-12	Cwf19-like protein, C-terminal domain-2	Underrepresented
IPR013694	1.99e-12	6.84e-12	VIT domain	Underrepresented
IPR021102	1.99e-12	6.84e-12	Peptide-N4-(N-acetyl-beta-glucosaminyl)asparagine amidase A	Underrepresented
IPR022702	1.99e-12	6.84e-12	DNA (cytosine-5)-methyltransferase 1, replication foci domain	Underrepresented
IPR025649	1.99e-12	6.84e-12	Protein of unknown function DUF4360	Underrepresented
IPR031335	1.99e-12	6.84e-12	Glycosyl hydrolase family 63, C-terminal	Underrepresented
IPR036553	1.99e-12	6.84e-12	RNA 3'-terminal phosphate cyclase, insert domain superfamily	Underrepresented
IPR037765	1.99e-12	6.84e-12	Tricalbin, C2B domain	Underrepresented
IPR000679	2.07e-12	7.12e-12	Zinc finger, GATA-type	Underrepresented
IPR007526	2.19e-12	7.5e-12	SWIRM domain	Underrepresented
IPR031778	2.19e-12	7.5e-12	Sortilin, N-terminal	Underrepresented
IPR036815	2.34e-12	8.03e-12	14-3-3 domain superfamily	Underrepresented
IPR001406	3.08e-12	1.05e-11	Pseudouridine synthase I, TruA	Underrepresented
IPR002173	3.08e-12	1.05e-11	Carbohydrate/purine kinase, PfkB, conserved site	Underrepresented
IPR008803	3.08e-12	1.05e-11	RHD3/Sey1	Underrepresented
IPR019452	3.08e-12	1.05e-11	Vacuolar sorting protein 39/Transforming growth factor beta receptor-associated domain 1	Underrepresented
IPR029413	3.08e-12	1.05e-11	Rhamnogalacturonan lyase, domain II	Underrepresented
IPR041715	3.08e-12	1.05e-11	Class II Histidinyl-tRNA synthetase (HisRS)-like catalytic core domain	Underrepresented
IPR002008	3.12e-12	1.06e-11	DNA polymerase family X, beta-like	Underrepresented
IPR004621	3.12e-12	1.06e-11	Eukaryotic-type methylenetetrahydrofolate reductase	Underrepresented
IPR005788	3.12e-12	1.06e-11	Disulphide isomerase	Underrepresented
IPR007763	3.12e-12	1.06e-11	NADH dehydrogenase [ubiquinone] 1 alpha subcomplex subunit 12	Underrepresented
IPR030185	3.12e-12	1.06e-11	Malic acid transport protein	Underrepresented
IPR036534	3.12e-12	1.06e-11	GAR domain superfamily	Underrepresented
IPR038192	3.12e-12	1.06e-11	CSTF2, C-terminal domain superfamily	Underrepresented
IPR041751	3.12e-12	1.06e-11	PP2B, metallophosphatase domain	Underrepresented
IPR042095	3.12e-12	1.06e-11	Sulfatase-modifying factor enzyme superfamily	Underrepresented
IPR042121	3.12e-12	1.06e-11	MutL, C-terminal domain, regulatory subdomain	Underrepresented
IPR017905	3.39e-12	1.15e-11	ERV/ALR sulfhydryl oxidase domain	Underrepresented
IPR026893	3.39e-12	1.15e-11	Tyrosine/serine-protein phosphatase IphP-type	Underrepresented
IPR033127	3.39e-12	1.15e-11	Ubiquitin-activating enzyme E1, Cys active site	Underrepresented
IPR036774	3.39e-12	1.15e-11	ERV/ALR sulfhydryl oxidase domain superfamily	Underrepresented
IPR000630	3.63e-12	1.23e-11	Ribosomal protein S8	Underrepresented
IPR015425	3.63e-12	1.23e-11	Formin, FH2 domain	Underrepresented
IPR018203	3.63e-12	1.23e-11	GDP dissociation inhibitor	Underrepresented
IPR019972	3.63e-12	1.23e-11	Ribosomal protein L14P, conserved site	Underrepresented
IPR007599	3.95e-12	1.34e-11	Derlin	Underrepresented
IPR011058	3.95e-12	1.34e-11	Cyanovirin-N	Underrepresented
IPR018300	4e-12	1.36e-11	Aminotransferase, class IV, conserved site	Underrepresented
IPR024535	4.3e-12	1.45e-11	Pectate lyase superfamily protein	Underrepresented
IPR000926	4.82e-12	1.63e-11	GTP cyclohydrolase II, RibA	Underrepresented
IPR006615	4.82e-12	1.63e-11	Peptidase C19, ubiquitin-specific peptidase, DUSP domain	Underrepresented
IPR013798	4.82e-12	1.63e-11	Indole-3-glycerol phosphate synthase	Underrepresented
IPR015898	4.82e-12	1.63e-11	G-protein gamma-like domain	Underrepresented
IPR024711	4.82e-12	1.63e-11	Catalase, mono-functional, haem-containing, clades 1 and 3	Underrepresented
IPR029154	4.82e-12	1.63e-11	3-hydroxyisobutyrate dehydrogenase, NAD-binding domain	Underrepresented
IPR036284	4.82e-12	1.63e-11	G-protein gamma-like domain superfamily	Underrepresented
IPR003812	4.89e-12	1.65e-11	Fido domain	Underrepresented
IPR005161	4.89e-12	1.65e-11	Ku70/Ku80, N-terminal alpha/beta	Underrepresented
IPR006565	4.89e-12	1.65e-11	Bromodomain associated domain	Underrepresented
IPR025829	4.89e-12	1.65e-11	Zinc knuckle CX2CX3GHX4C	Underrepresented
IPR006171	5.27e-12	1.77e-11	TOPRIM domain	Underrepresented
IPR010996	5.27e-12	1.77e-11	DNA polymerase beta-like, N-terminal domain	Underrepresented
IPR014768	5.27e-12	1.77e-11	Rho GTPase-binding/formin homology 3 (GBD/FH3) domain	Underrepresented
IPR001510	5.65e-12	1.9e-11	Zinc finger, PARP-type	Underrepresented
IPR019325	5.65e-12	1.9e-11	NEDD4/Bsd2	Underrepresented
IPR023410	5.65e-12	1.9e-11	14-3-3 domain	Underrepresented
IPR036533	6.3e-12	2.11e-11	BAG domain superfamily	Underrepresented
IPR001252	7.57e-12	2.53e-11	Malate dehydrogenase, active site	Underrepresented
IPR013099	7.57e-12	2.53e-11	Potassium channel domain	Underrepresented
IPR016267	7.57e-12	2.53e-11	UTP--glucose-1-phosphate uridylyltransferase	Underrepresented
IPR024571	7.57e-12	2.53e-11	ERAP1-like C-terminal domain	Underrepresented
IPR030456	7.57e-12	2.53e-11	Fork head domain conserved site 2	Underrepresented
IPR006166	7.67e-12	2.56e-11	ERCC4 domain	Underrepresented
IPR006909	7.67e-12	2.56e-11	Rad21/Rec8-like protein, C-terminal, eukaryotic	Underrepresented
IPR013838	7.67e-12	2.56e-11	Beta tubulin, autoregulation binding site	Underrepresented
IPR022671	7.67e-12	2.56e-11	Ribosomal protein L2, conserved site	Underrepresented
IPR000308	8.77e-12	2.92e-11	14-3-3 protein	Underrepresented
IPR005574	8.77e-12	2.92e-11	RNA polymerase subunit RPB4/RPC9	Underrepresented
IPR006096	8.77e-12	2.92e-11	Glutamate/phenylalanine/leucine/valine dehydrogenase, C-terminal	Underrepresented
IPR010472	8.77e-12	2.92e-11	Formin, FH3 domain	Underrepresented
IPR036957	8.77e-12	2.92e-11	Zinc finger, PARP-type superfamily	Underrepresented
IPR038324	8.77e-12	2.92e-11	Rpb4/RPC9 superfamily	Underrepresented
IPR002791	9.48e-12	3.16e-11	Domain of unknown function DUF89	Underrepresented
IPR005645	9.48e-12	3.16e-11	Serine hydrolase FSH	Underrepresented
IPR009051	1.03e-11	3.43e-11	Alpha-helical ferredoxin	Underrepresented
IPR002099	1.19e-11	3.94e-11	DNA mismatch repair protein family, N-terminal	Underrepresented
IPR002569	1.19e-11	3.94e-11	Peptide methionine sulphoxide reductase MsrA	Underrepresented
IPR005078	1.19e-11	3.94e-11	Peptidase C54	Underrepresented
IPR005843	1.19e-11	3.94e-11	Alpha-D-phosphohexomutase, C-terminal	Underrepresented
IPR022234	1.19e-11	3.94e-11	Protein of unknown function DUF3759	Underrepresented
IPR023408	1.19e-11	3.94e-11	Mechanosensitive ion channel MscS domain superfamily	Underrepresented
IPR028162	1.19e-11	3.94e-11	Siroheme biosynthesis protein Met8, C-terminal	Underrepresented
IPR036509	1.19e-11	3.94e-11	Peptide methionine sulphoxide reductase MsrA superfamily	Underrepresented
IPR000535	1.2e-11	3.97e-11	Major sperm protein (MSP) domain	Underrepresented
IPR001137	1.2e-11	3.97e-11	Glycoside hydrolase family 11	Underrepresented
IPR002053	1.2e-11	3.97e-11	Glycoside hydrolase, family 25	Underrepresented
IPR004313	1.2e-11	3.97e-11	Acireductone dioxygenase ARD family	Underrepresented
IPR005151	1.2e-11	3.97e-11	Tail specific protease	Underrepresented
IPR008334	1.2e-11	3.97e-11	5'-Nucleotidase, C-terminal	Underrepresented
IPR008962	1.2e-11	3.97e-11	PapD-like superfamily	Underrepresented
IPR013116	1.2e-11	3.97e-11	Ketol-acid reductoisomerase, N-terminal	Underrepresented
IPR018866	1.2e-11	3.97e-11	Zinc-finger domain of monoamine-oxidase A repressor R1	Underrepresented
IPR025974	1.2e-11	3.97e-11	Mif2/CENP-C cupin domain	Underrepresented
IPR033122	1.2e-11	3.97e-11	Letm1 ribosome-binding domain	Underrepresented
IPR001632	1.27e-11	4.19e-11	G-protein, beta subunit	Underrepresented
IPR006590	1.36e-11	4.49e-11	RNA polymerase Rpb4/RPC9, core	Underrepresented
IPR025742	1.36e-11	4.49e-11	Cleavage stimulation factor subunit 2, hinge domain	Underrepresented
IPR036075	1.46e-11	4.81e-11	AF1104-like superfamily	Underrepresented
IPR000011	1.86e-11	6.12e-11	Ubiquitin/SUMO-activating enzyme E1	Underrepresented
IPR002043	1.86e-11	6.12e-11	Uracil-DNA glycosylase family 1	Underrepresented
IPR004815	1.86e-11	6.12e-11	Lon protease, bacterial/eukaryotic-type	Underrepresented
IPR006861	1.86e-11	6.12e-11	Hyaluronan/mRNA-binding protein	Underrepresented
IPR015364	1.86e-11	6.12e-11	Rhamnogalacturonase B, N-terminal	Underrepresented
IPR015919	1.86e-11	6.12e-11	Cadherin-like superfamily	Underrepresented
IPR018935	1.86e-11	6.12e-11	RIO kinase, conserved site	Underrepresented
IPR000228	1.89e-11	6.18e-11	RNA 3'-terminal phosphate cyclase	Underrepresented
IPR001347	1.89e-11	6.18e-11	Sugar isomerase (SIS)	Underrepresented
IPR001608	1.89e-11	6.18e-11	Alanine racemase, N-terminal	Underrepresented
IPR002912	1.89e-11	6.18e-11	ACT domain	Underrepresented
IPR007173	1.89e-11	6.18e-11	D-arabinono-1,4-lactone oxidase	Underrepresented
IPR015866	1.89e-11	6.18e-11	Serine-tRNA synthetase, type1, N-terminal	Underrepresented
IPR035927	1.89e-11	6.18e-11	DUSP-like superfamily	Underrepresented
IPR037755	1.89e-11	6.18e-11	Plc1, PH domain	Underrepresented
IPR006058	1.97e-11	6.45e-11	2Fe-2S ferredoxin, iron-sulphur binding site	Underrepresented
IPR012580	2.12e-11	6.92e-11	NUC153	Underrepresented
IPR018944	2.12e-11	6.92e-11	DNA polymerase lambda, fingers domain	Underrepresented
IPR039899	2.12e-11	6.92e-11	BET1, SNARE domain	Underrepresented
IPR037171	2.79e-11	9.12e-11	NagB/RpiA transferase-like	Underrepresented
IPR005654	2.92e-11	9.52e-11	ATPase, AFG1-like	Underrepresented
IPR007310	2.92e-11	9.52e-11	Aerobactin siderophore biosynthesis, IucA/IucC, N-terminal	Underrepresented
IPR011160	2.92e-11	9.52e-11	Sphingomyelin phosphodiesterase	Underrepresented
IPR016073	2.92e-11	9.52e-11	SKP1 component, POZ domain	Underrepresented
IPR017198	2.92e-11	9.52e-11	DNA (cytosine-5)-methyltransferase 1-like	Underrepresented
IPR022770	2.92e-11	9.52e-11	Ferric iron reductase FhuF domain	Underrepresented
IPR033738	2.92e-11	9.52e-11	Asparagine synthase, N-terminal domain	Underrepresented
IPR038085	2.92e-11	9.52e-11	Rnp2-like domain superfamily	Underrepresented
IPR004304	2.96e-11	9.6e-11	Acetamidase/Formamidase	Underrepresented
IPR010109	2.96e-11	9.6e-11	Citrate synthase, eukaryotic-type	Underrepresented
IPR019317	2.96e-11	9.6e-11	Brain protein I3	Underrepresented
IPR025700	2.96e-11	9.6e-11	L-lysine 6-monooxygenase/L-ornithine 5-monooxygenase	Underrepresented
IPR033942	2.96e-11	9.6e-11	Inositol monophosphatase	Underrepresented
IPR036230	2.96e-11	9.6e-11	2-isopropylmalate synthase LeuA, allosteric (dimerisation) domain superfamily	Underrepresented
IPR042050	2.96e-11	9.6e-11	Endoplasmic reticulum chaperone BIP, nucleotide-binding domain	Underrepresented
IPR002934	2.98e-11	9.68e-11	Polymerase, nucleotidyl transferase domain	Underrepresented
IPR006630	3.05e-11	9.91e-11	La-type HTH domain	Underrepresented
IPR042201	3.45e-11	1.12e-10	Formin, FH2 domain superfamily	Underrepresented
IPR000506	4.58e-11	1.48e-10	Ketol-acid reductoisomerase, C-terminal	Underrepresented
IPR004201	4.58e-11	1.48e-10	CDC48, domain 2	Underrepresented
IPR006426	4.58e-11	1.48e-10	Asparagine synthase, glutamine-hydrolyzing	Underrepresented
IPR008547	4.58e-11	1.48e-10	Protein of unknown function DUF829, TMEM53	Underrepresented
IPR008862	4.58e-11	1.48e-10	T-complex 11	Underrepresented
IPR024077	4.58e-11	1.48e-10	Neurolysin/Thimet oligopeptidase, domain 2	Underrepresented
IPR041507	4.58e-11	1.48e-10	Peptidase C12, C-terminal domain	Underrepresented
IPR014758	4.63e-11	1.49e-10	Methionyl-tRNA synthetase	Underrepresented
IPR018085	4.63e-11	1.49e-10	Uracil-DNA glycosylase, active site	Underrepresented
IPR019465	4.63e-11	1.49e-10	Conserved oligomeric Golgi complex subunit 5	Underrepresented
IPR019468	4.63e-11	1.49e-10	Adenylosuccinate lyase C-terminal	Underrepresented
IPR032297	4.63e-11	1.49e-10	Torus domain	Underrepresented
IPR013726	4.73e-11	1.52e-10	Protein of unknown function DUF1748, fungi	Underrepresented
IPR015034	4.73e-11	1.52e-10	Protein of unknown function DUF1917	Underrepresented
IPR033123	4.73e-11	1.52e-10	Glycosyl hydrolases family 11 (GH11) domain	Underrepresented
IPR014719	5.1e-11	1.64e-10	Ribosomal protein L7/L12, C-terminal/adaptor protein ClpS-like	Underrepresented
IPR025715	5.1e-11	1.64e-10	Chromatin target of PRMT1 protein, C-terminal	Underrepresented
IPR022742	6.29e-11	2.02e-10	Serine aminopeptidase, S33	Underrepresented
IPR000357	7.19e-11	2.31e-10	HEAT repeat	Underrepresented
IPR017144	7.19e-11	2.31e-10	Peptidase M20A, amidohydrolase, predicted	Underrepresented
IPR019805	7.19e-11	2.31e-10	Heat shock protein Hsp90, conserved site	Underrepresented
IPR031924	7.19e-11	2.31e-10	Glycosyl hydrolase family 115	Underrepresented
IPR036136	7.19e-11	2.31e-10	Nitrite/Sulfite reductase ferredoxin-like domain superfamily	Underrepresented
IPR042301	7.19e-11	2.31e-10	Glycosyl hydrolase 115 superfamily	Underrepresented
IPR001441	7.27e-11	2.33e-10	Decaprenyl diphosphate synthase-like	Underrepresented
IPR020613	7.27e-11	2.33e-10	Thiolase, conserved site	Underrepresented
IPR029787	7.27e-11	2.33e-10	Nucleotide cyclase	Underrepresented
IPR013105	7.3e-11	2.34e-10	Tetratricopeptide repeat 2	Underrepresented
IPR003150	8.07e-11	2.58e-10	DNA-binding RFX-type winged-helix domain	Underrepresented
IPR041232	8.07e-11	2.58e-10	Nucleoplasmin-like domain	Underrepresented
IPR008929	1.07e-10	3.42e-10	Chondroitin AC/alginate lyase	Underrepresented
IPR004859	1.13e-10	3.6e-10	Putative 5-3 exonuclease	Underrepresented
IPR005117	1.13e-10	3.6e-10	Nitrite/Sulfite reductase ferredoxin-like domain	Underrepresented
IPR027794	1.13e-10	3.6e-10	tRNase Z endonuclease	Underrepresented
IPR039361	1.13e-10	3.6e-10	Cyclin	Underrepresented
IPR015010	1.14e-10	3.62e-10	Rap1 Myb domain	Underrepresented
IPR004404	1.14e-10	3.62e-10	Dihydroxy-acid dehydratase	Underrepresented
IPR006067	1.14e-10	3.62e-10	Nitrite/sulphite reductase 4Fe-4S domain	Underrepresented
IPR006179	1.14e-10	3.62e-10	5'-Nucleotidase/apyrase	Underrepresented
IPR007828	1.14e-10	3.62e-10	Inositol oxygenase	Underrepresented
IPR011118	1.14e-10	3.62e-10	Tannase/feruloyl esterase	Underrepresented
IPR012280	1.14e-10	3.62e-10	Semialdehyde dehydrogenase, dimerisation domain	Underrepresented
IPR017919	1.14e-10	3.62e-10	Transcription factor TFE/TFIIEalpha HTH domain	Underrepresented
IPR018713	1.14e-10	3.62e-10	Domain of unknown function DUF2236	Underrepresented
IPR032387	1.14e-10	3.62e-10	Acetyl-coenzyme A synthetase, N-terminal domain	Underrepresented
IPR003961	1.24e-10	3.93e-10	Fibronectin type III	Underrepresented
IPR032378	1.77e-10	5.6e-10	ZC3H15/TMA46 family, C-terminal	Underrepresented
IPR008847	1.77e-10	5.6e-10	Suppressor of forked	Underrepresented
IPR008989	1.77e-10	5.6e-10	Myosin S1 fragment, N-terminal	Underrepresented
IPR013892	1.77e-10	5.6e-10	Cytochrome c oxidase biogenesis protein Cmc1-like	Underrepresented
IPR019801	1.77e-10	5.6e-10	Glycoside hydrolase, family 35, conserved site	Underrepresented
IPR031777	1.77e-10	5.6e-10	Sortilin, C-terminal	Underrepresented
IPR041437	1.77e-10	5.6e-10	Gylcosyl hydrolase 115 C-terminal domain	Underrepresented
IPR001295	1.79e-10	5.64e-10	Dihydroorotate dehydrogenase, conserved site	Underrepresented
IPR005545	1.79e-10	5.64e-10	YCII-related	Underrepresented
IPR006838	1.79e-10	5.64e-10	FAR-17a/AIG1-like protein	Underrepresented
IPR011899	1.79e-10	5.64e-10	Glutaredoxin, eukaryotic/virial	Underrepresented
IPR013655	1.79e-10	5.64e-10	PAS fold-3	Underrepresented
IPR013709	1.79e-10	5.64e-10	2-isopropylmalate synthase LeuA, allosteric (dimerisation) domain	Underrepresented
IPR013894	1.79e-10	5.64e-10	RecQ mediated genome instability protein, N-terminal	Underrepresented
IPR029044	1.81e-10	5.71e-10	Nucleotide-diphospho-sugar transferases	Underrepresented
IPR011659	1.9e-10	5.98e-10	WD40-like Beta Propeller	Underrepresented
IPR005708	1.91e-10	6.02e-10	Homogentisate 1,2-dioxygenase	Underrepresented
IPR011331	1.92e-10	6.06e-10	Ribosomal protein L37ae/L37e	Underrepresented
IPR001381	2.78e-10	8.73e-10	3-dehydroquinate dehydratase type I	Underrepresented
IPR010107	2.78e-10	8.73e-10	Glutamate decarboxylase	Underrepresented
IPR025187	2.78e-10	8.73e-10	Protein of unknown function DUF4112	Underrepresented
IPR036049	2.78e-10	8.73e-10	Ribosomal protein L29/L35 superfamily	Underrepresented
IPR006716	2.8e-10	8.79e-10	ERG2/sigma1 receptor-like	Underrepresented
IPR007192	2.8e-10	8.79e-10	Cdc23	Underrepresented
IPR029476	2.8e-10	8.79e-10	Deoxyribonuclease NucA/NucB	Underrepresented
IPR038524	2.8e-10	8.79e-10	Ribosomal protein L7A/L8 superfamily	Underrepresented
IPR041542	2.8e-10	8.79e-10	Beta-xylosidase, C-terminal Concanavalin A-like domain	Underrepresented
IPR002589	2.91e-10	9.12e-10	Macro domain	Underrepresented
IPR013088	3.03e-10	9.5e-10	Zinc finger, NHR/GATA-type	Underrepresented
IPR001589	4.17e-10	1.3e-09	Actinin-type actin-binding domain, conserved site	Underrepresented
IPR000788	4.24e-10	1.33e-09	Ribonucleotide reductase large subunit, C-terminal	Underrepresented
IPR024512	4.24e-10	1.33e-09	Small subunit of serine palmitoyltransferase-like	Underrepresented
IPR003377	4.36e-10	1.36e-09	Cornichon	Underrepresented
IPR005033	4.36e-10	1.36e-09	YEATS	Underrepresented
IPR006066	4.36e-10	1.36e-09	Nitrite/sulphite reductase iron-sulphur/sirohaem-binding site	Underrepresented
IPR006571	4.36e-10	1.36e-09	TLDc domain	Underrepresented
IPR013528	4.36e-10	1.36e-09	Hydroxymethylglutaryl-coenzyme A synthase, N-terminal	Underrepresented
IPR018731	4.36e-10	1.36e-09	Autophagy-related protein 13, N-terminal	Underrepresented
IPR024169	4.36e-10	1.36e-09	Serine-pyruvate aminotransferase/2-aminoethylphosphonate-pyruvate transaminase	Underrepresented
IPR039429	4.36e-10	1.36e-09	Serine hydroxymethyltransferase-like domain	Underrepresented
IPR000235	4.4e-10	1.37e-09	Ribosomal protein S5/S7	Underrepresented
IPR006235	4.4e-10	1.37e-09	O-acetylhomoserine/O-acetylserine sulfhydrylase	Underrepresented
IPR007075	4.4e-10	1.37e-09	RNA polymerase Rpb1, domain 6	Underrepresented
IPR008926	4.4e-10	1.37e-09	Ribonucleotide reductase R1 subunit, N-terminal	Underrepresented
IPR010347	4.4e-10	1.37e-09	Tyrosyl-DNA phosphodiesterase I	Underrepresented
IPR028978	4.4e-10	1.37e-09	Chorismate pyruvate-lyase/UbiC transcription regulator-associated domain superfamily	Underrepresented
IPR030374	4.4e-10	1.37e-09	Polyamine biosynthesis domain	Underrepresented
IPR042264	4.4e-10	1.37e-09	Diphthamide synthesis DPH1/DPH2, domain 2	Underrepresented
IPR005825	4.54e-10	1.41e-09	Ribosomal protein L24/L26, conserved site	Underrepresented
IPR044034	4.54e-10	1.41e-09	Nascent polypeptide-associated complex subunit alpha-like, UBA domain	Underrepresented
IPR019956	6.04e-10	1.87e-09	Ubiquitin domain	Underrepresented
IPR042080	6.58e-10	2.04e-09	RNA 2'-phosphotransferase, N-terminal domain	Underrepresented
IPR001054	6.84e-10	2.11e-09	Adenylyl cyclase class-3/4/guanylyl cyclase	Underrepresented
IPR002076	6.84e-10	2.11e-09	ELO family	Underrepresented
IPR007918	6.84e-10	2.11e-09	Mitochondrial distribution/morphology family 35/apoptosis	Underrepresented
IPR010625	6.84e-10	2.11e-09	CHCH	Underrepresented
IPR014877	6.84e-10	2.11e-09	Exportin-1, C-terminal	Underrepresented
IPR032270	6.84e-10	2.11e-09	AMPK, C-terminal adenylate sensor domain	Underrepresented
IPR036263	6.84e-10	2.11e-09	Chorismate mutase type II superfamily	Underrepresented
IPR040485	6.84e-10	2.11e-09	Exportin-1, repeat 3	Underrepresented
IPR001921	6.9e-10	2.13e-09	Ribosomal protein L7A/L8	Underrepresented
IPR004923	6.9e-10	2.13e-09	Iron permease FTR1/Fip1/EfeU	Underrepresented
IPR007513	6.9e-10	2.13e-09	Uncharacterised protein family SERF, N-terminal	Underrepresented
IPR010960	6.9e-10	2.13e-09	Flavocytochrome c	Underrepresented
IPR013650	6.9e-10	2.13e-09	ATP-grasp fold, succinyl-CoA synthetase-type	Underrepresented
IPR018211	6.9e-10	2.13e-09	Alcohol dehydrogenase, iron-type, conserved site	Underrepresented
IPR036296	6.9e-10	2.13e-09	SKP1-like, dimerisation domain superfamily	Underrepresented
IPR042470	6.9e-10	2.13e-09	RecQ mediated genome instability protein, N-terminal, subdomain 2	Underrepresented
IPR036636	7.14e-10	2.2e-09	Cytochrome c oxidase subunit VIIc superfamily	Underrepresented
IPR003660	7.28e-10	2.24e-09	HAMP domain	Underrepresented
IPR023578	7.66e-10	2.36e-09	Ras guanine nucleotide exchange factor domain superfamily	Underrepresented
IPR004886	1.07e-09	3.28e-09	Glucanosyltransferase	Underrepresented
IPR006534	1.07e-09	3.28e-09	P-type ATPase, subfamily IIIA	Underrepresented
IPR006581	1.07e-09	3.28e-09	VPS10	Underrepresented
IPR007130	1.07e-09	3.28e-09	Diacylglycerol acyltransferase	Underrepresented
IPR010541	1.07e-09	3.28e-09	Domain of unknown function DUF1115	Underrepresented
IPR013509	1.07e-09	3.28e-09	Ribonucleotide reductase large subunit, N-terminal	Underrepresented
IPR013896	1.07e-09	3.28e-09	Carbon catabolite-derepressing protein kinase, ubiquitin-associated domain	Underrepresented
IPR015194	1.07e-09	3.28e-09	ISWI, HAND domain	Underrepresented
IPR016639	1.07e-09	3.28e-09	Glutathione S-transferase Omega/GSH	Underrepresented
IPR026003	1.07e-09	3.28e-09	HEAT repeat associated with sister chromatid cohesion protein	Underrepresented
IPR035684	1.07e-09	3.28e-09	Arginyl-tRNA synthetase, catalytic core domain	Underrepresented
IPR036306	1.07e-09	3.28e-09	ISWI, HAND domain superfamily	Underrepresented
IPR041550	1.07e-09	3.28e-09	Fatty acid synthase type I, helical	Underrepresented
IPR041976	1.07e-09	3.28e-09	Spt5, KOW domain repeat 3	Underrepresented
IPR042065	1.07e-09	3.28e-09	E3 ubiquitin-protein ligase ELL-like	Underrepresented
IPR002004	1.08e-09	3.3e-09	Polyadenylate-binding protein/Hyperplastic disc protein	Underrepresented
IPR002143	1.08e-09	3.3e-09	Ribosomal protein L1	Underrepresented
IPR007535	1.08e-09	3.3e-09	Catechol dioxygenase, N-terminal	Underrepresented
IPR009083	1.08e-09	3.3e-09	Transcription factor IIA, helical	Underrepresented
IPR010481	1.08e-09	3.3e-09	Cdc24/Scd1, N-terminal	Underrepresented
IPR015872	1.08e-09	3.3e-09	Transcription initiation factor IIA, gamma subunit, N-terminal	Underrepresented
IPR016072	1.08e-09	3.3e-09	SKP1 component, dimerisation	Underrepresented
IPR027799	1.08e-09	3.3e-09	Replication termination factor 2, RING-finger	Underrepresented
IPR041123	1.08e-09	3.3e-09	Chromosome region maintenance repeat	Underrepresented
IPR041235	1.08e-09	3.3e-09	Exportin-1, repeat 2	Underrepresented
IPR041625	1.08e-09	3.3e-09	Beta-mannosidase, Ig-fold domain	Underrepresented
IPR001447	1.11e-09	3.37e-09	Arylamine N-acetyltransferase	Underrepresented
IPR042081	1.11e-09	3.37e-09	RNA 2'-phosphotransferase, C-terminal domain	Underrepresented
IPR006703	1.16e-09	3.54e-09	AIG1-type guanine nucleotide-binding (G) domain	Underrepresented
IPR000651	1.44e-09	4.39e-09	Ras-like guanine nucleotide exchange factor, N-terminal	Underrepresented
IPR036600	1.49e-09	4.53e-09	Paired amphipathic helix superfamily	Underrepresented
IPR012098	1.58e-09	4.8e-09	SRP-independent targeting protein 3	Underrepresented
IPR017926	1.59e-09	4.81e-09	Glutamine amidotransferase	Underrepresented
IPR013096	1.6e-09	4.85e-09	Cupin 2, conserved barrel	Underrepresented
IPR036116	1.64e-09	4.98e-09	Fibronectin type III superfamily	Underrepresented
IPR002015	1.68e-09	5.09e-09	Proteasome/cyclosome repeat	Underrepresented
IPR004302	1.68e-09	5.09e-09	Cellulose/chitin-binding protein, N-terminal	Underrepresented
IPR007122	1.68e-09	5.09e-09	Villin/Gelsolin	Underrepresented
IPR007312	1.68e-09	5.09e-09	Phosphoesterase	Underrepresented
IPR011767	1.68e-09	5.09e-09	Glutaredoxin active site	Underrepresented
IPR015871	1.68e-09	5.09e-09	Transcription initiation factor IIA, gamma subunit, C-terminal	Underrepresented
IPR020550	1.68e-09	5.09e-09	Inositol monophosphatase, conserved site	Underrepresented
IPR026888	1.68e-09	5.09e-09	Acetyl-CoA hydrolase/transferase C-terminal domain	Underrepresented
IPR027281	1.68e-09	5.09e-09	Saccharopine dehydrogenase [NAD(+), L-lysine-forming]	Underrepresented
IPR032696	1.68e-09	5.09e-09	Squalene cyclase, C-terminal	Underrepresented
IPR032697	1.68e-09	5.09e-09	Squalene cyclase, N-terminal	Underrepresented
IPR038261	1.68e-09	5.09e-09	Golgi phosphoprotein 3-like domain superfamily	Underrepresented
IPR000834	1.7e-09	5.11e-09	Peptidase M14, carboxypeptidase A	Underrepresented
IPR001853	1.7e-09	5.11e-09	DSBA-like thioredoxin domain	Underrepresented
IPR002113	1.7e-09	5.11e-09	ADP/ATP carrier protein, eucaryote	Underrepresented
IPR002480	1.7e-09	5.11e-09	DAHP synthetase, class II	Underrepresented
IPR004698	1.7e-09	5.11e-09	Zinc/iron permease, fungal/plant	Underrepresented
IPR005013	1.7e-09	5.11e-09	Dolichyl-diphosphooligosaccharide--protein glycosyltransferase 48kDa subunit	Underrepresented
IPR023201	1.7e-09	5.11e-09	SecY domain superfamily	Underrepresented
IPR033927	1.7e-09	5.11e-09	WASP family, EVH1 domain	Underrepresented
IPR013961	1.72e-09	5.17e-09	RAI1-like	Underrepresented
IPR023318	1.72e-09	5.17e-09	Ubiquitin activating enzyme, alpha domain superfamily	Underrepresented
IPR031303	1.72e-09	5.17e-09	DNA methylase, C-5 cytosine-specific, conserved site	Underrepresented
IPR000254	2.18e-09	6.56e-09	Cellulose-binding domain, fungal	Underrepresented
IPR003779	2.48e-09	7.43e-09	Carboxymuconolactone decarboxylase-like	Underrepresented
IPR024766	2.48e-09	7.43e-09	Zinc finger, RING-H2-type	Underrepresented
IPR012110	2.64e-09	7.91e-09	Thiamine pyrophosphate (TPP)-dependent enzyme	Underrepresented
IPR016117	2.64e-09	7.91e-09	ArgJ-like domain superfamily	Underrepresented
IPR018606	2.64e-09	7.91e-09	Argonaute-binding protein 1	Underrepresented
IPR030918	2.64e-09	7.91e-09	Polyketide product template domain	Underrepresented
IPR033466	2.64e-09	7.91e-09	Cornichon, conserved site	Underrepresented
IPR038460	2.64e-09	7.91e-09	Acetyl-CoA hydrolase/transferase, C-terminal domain superfamily	Underrepresented
IPR041412	2.64e-09	7.91e-09	Xrn1, helical domain	Underrepresented
IPR010110	2.66e-09	7.96e-09	Shikimate dehydrogenase, AroM-type	Underrepresented
IPR011205	2.66e-09	7.96e-09	Uncharacterised conserved protein UCP015417, vWA	Underrepresented
IPR013346	2.66e-09	7.96e-09	Ribonucleotide reductase, class I , alpha subunit	Underrepresented
IPR015195	2.66e-09	7.96e-09	SLIDE domain	Underrepresented
IPR015412	2.66e-09	7.96e-09	Autophagy-related, C-terminal	Underrepresented
IPR023673	2.66e-09	7.96e-09	Ribosomal protein L1, conserved site	Underrepresented
IPR040131	2.66e-09	7.96e-09	MnmG, N-terminal domain	Underrepresented
IPR018225	2.67e-09	7.96e-09	Transaldolase, active site	Underrepresented
IPR020829	2.67e-09	7.96e-09	Glyceraldehyde 3-phosphate dehydrogenase, catalytic domain	Underrepresented
IPR038716	3.56e-09	1.06e-08	Ribosomal protein P1/P2, N-terminal domain	Underrepresented
IPR000933	3.79e-09	1.13e-08	Glycoside hydrolase, family 29	Underrepresented
IPR020831	3.79e-09	1.13e-08	Glyceraldehyde/Erythrose phosphate dehydrogenase family	Underrepresented
IPR003172	4.15e-09	1.23e-08	MD-2-related lipid-recognition domain	Underrepresented
IPR006424	4.15e-09	1.23e-08	Glyceraldehyde-3-phosphate dehydrogenase, type I	Underrepresented
IPR007648	4.15e-09	1.23e-08	Mitochondrial ATPase inhibitor	Underrepresented
IPR008909	4.15e-09	1.23e-08	DALR anticodon binding	Underrepresented
IPR010530	4.15e-09	1.23e-08	NADH-ubiquinone reductase complex 1 MLRQ subunit	Underrepresented
IPR015865	4.15e-09	1.23e-08	Riboflavin kinase domain, bacterial/eukaryotic	Underrepresented
IPR018333	4.15e-09	1.23e-08	Squalene cyclase	Underrepresented
IPR019039	4.15e-09	1.23e-08	T4 RNA ligase 1, N-terminal	Underrepresented
IPR019154	4.15e-09	1.23e-08	Arb2 domain	Underrepresented
IPR023465	4.15e-09	1.23e-08	Riboflavin kinase domain superfamily	Underrepresented
IPR031646	4.15e-09	1.23e-08	Vacuolar protein sorting-associated protein 13, second N-terminal domain	Underrepresented
IPR036483	4.15e-09	1.23e-08	PWI domain superfamily	Underrepresented
IPR000133	4.18e-09	1.23e-08	ER lumen protein retaining receptor	Underrepresented
IPR000623	4.18e-09	1.23e-08	Shikimate kinase/Threonine synthase-like 1	Underrepresented
IPR001085	4.18e-09	1.23e-08	Serine hydroxymethyltransferase	Underrepresented
IPR001514	4.18e-09	1.23e-08	DNA-directed RNA polymerase, 30-40kDa subunit, conserved site	Underrepresented
IPR003194	4.18e-09	1.23e-08	Transcription initiation factor IIA, gamma subunit	Underrepresented
IPR003965	4.18e-09	1.23e-08	Fatty acid synthase	Underrepresented
IPR013698	4.18e-09	1.23e-08	Squalene epoxidase	Underrepresented
IPR013705	4.18e-09	1.23e-08	Sterol methyltransferase C-terminal	Underrepresented
IPR013746	4.18e-09	1.23e-08	Hydroxymethylglutaryl-coenzyme A synthase C-terminal domain	Underrepresented
IPR013776	4.18e-09	1.23e-08	Alpha-amylase, thermostable	Underrepresented
IPR016286	4.18e-09	1.23e-08	Alpha-L-fucosidase, metazoa-type	Underrepresented
IPR016897	4.18e-09	1.23e-08	S-phase kinase-associated protein 1	Underrepresented
IPR017860	4.18e-09	1.23e-08	Peptidase M22, conserved site	Underrepresented
IPR018077	4.18e-09	1.23e-08	Glycoside hydrolase, family 25 subgroup	Underrepresented
IPR018099	4.18e-09	1.23e-08	Purine phosphorylase, family 2, conserved site	Underrepresented
IPR022155	4.18e-09	1.23e-08	Protein of unknown function DUF3684	Underrepresented
IPR027415	4.18e-09	1.23e-08	Tyrosyl-DNA phosphodiesterase, C-terminal	Underrepresented
IPR001083	5.52e-09	1.62e-08	Copper fist DNA-binding domain	Underrepresented
IPR001766	5.82e-09	1.71e-08	Fork head domain	Underrepresented
IPR007708	5.87e-09	1.72e-08	Lariat debranching enzyme, C-terminal	Underrepresented
IPR035522	5.87e-09	1.72e-08	Sho1, SH3 domain	Underrepresented
IPR036404	5.87e-09	1.72e-08	Jacalin-like lectin domain superfamily	Underrepresented
IPR001278	6.51e-09	1.9e-08	Arginine-tRNA ligase	Underrepresented
IPR001733	6.51e-09	1.9e-08	Peptidase S26B	Underrepresented
IPR003697	6.51e-09	1.9e-08	Nucleoside triphosphate pyrophosphatase Maf-like protein	Underrepresented
IPR007073	6.51e-09	1.9e-08	RNA polymerase Rpb1, domain 7	Underrepresented
IPR008901	6.51e-09	1.9e-08	Alkaline ceramidase	Underrepresented
IPR010491	6.51e-09	1.9e-08	PRP1 splicing factor, N-terminal	Underrepresented
IPR022417	6.51e-09	1.9e-08	Porphobilinogen deaminase, N-terminal	Underrepresented
IPR024761	6.51e-09	1.9e-08	Transcription factor IIIC, 90kDa subunit, N-terminal	Underrepresented
IPR024960	6.51e-09	1.9e-08	Phosphatidyl-N-methylethanolamine/Phosphatidylethanolamine N-methyltransferase	Underrepresented
IPR036241	6.51e-09	1.9e-08	NSFL1 cofactor p47, SEP domain superfamily	Underrepresented
IPR036339	6.51e-09	1.9e-08	PUB-like domain superfamily	Underrepresented
IPR037104	6.51e-09	1.9e-08	Annexin superfamily	Underrepresented
IPR038084	6.51e-09	1.9e-08	GlcG-like domain superfamily	Underrepresented
IPR000819	6.56e-09	1.91e-08	Peptidase M17, leucyl aminopeptidase, C-terminal	Underrepresented
IPR006157	6.56e-09	1.91e-08	Dihydroneopterin aldolase/epimerase domain	Underrepresented
IPR008628	6.56e-09	1.91e-08	Golgi phosphoprotein 3-like	Underrepresented
IPR011683	6.56e-09	1.91e-08	Glycosyl hydrolase family 53	Underrepresented
IPR012292	6.56e-09	1.91e-08	Globin/Protoglobin	Underrepresented
IPR012989	6.56e-09	1.91e-08	SEP domain	Underrepresented
IPR013760	6.56e-09	1.91e-08	DNA topoisomerase, type IIA-like domain superfamily	Underrepresented
IPR019257	6.56e-09	1.91e-08	Histidine-specific methyltransferase, SAM-dependent	Underrepresented
IPR024500	6.56e-09	1.91e-08	Domain of unknown function DUF3074	Underrepresented
IPR024951	6.56e-09	1.91e-08	Sulphate adenylyltransferase catalytic domain	Underrepresented
IPR026904	6.56e-09	1.91e-08	GidA associated domain 3	Underrepresented
IPR027414	6.56e-09	1.91e-08	Glycosyl hydrolase family 95, N-terminal domain	Underrepresented
IPR030384	6.56e-09	1.91e-08	SAM-dependent methyltransferase SMT-type	Underrepresented
IPR006186	6.6e-09	1.92e-08	Serine/threonine-specific protein phosphatase/bis(5-nucleosyl)-tetraphosphatase	Underrepresented
IPR001895	7.83e-09	2.28e-08	Ras guanine-nucleotide exchange factors catalytic domain	Underrepresented
IPR003822	7.86e-09	2.28e-08	Paired amphipathic helix	Underrepresented
IPR035971	8.63e-09	2.5e-08	Cellulose-binding domain superfamily	Underrepresented
IPR020828	9.1e-09	2.64e-08	Glyceraldehyde 3-phosphate dehydrogenase, NAD(P) binding domain	Underrepresented
IPR000184	1.02e-08	2.94e-08	Bacterial surface antigen (D15)	Underrepresented
IPR002784	1.02e-08	2.94e-08	Ribosomal protein L14e domain	Underrepresented
IPR005144	1.02e-08	2.94e-08	ATP-cone domain	Underrepresented
IPR006328	1.02e-08	2.94e-08	L-2-Haloacid dehalogenase	Underrepresented
IPR009076	1.02e-08	2.94e-08	FKBP12-rapamycin binding domain	Underrepresented
IPR010122	1.02e-08	2.94e-08	Hydroxymethylglutaryl-CoA synthase, eukaryotic	Underrepresented
IPR011322	1.02e-08	2.94e-08	Nitrogen regulatory PII-like, alpha/beta	Underrepresented
IPR012946	1.02e-08	2.94e-08	X8 domain	Underrepresented
IPR013115	1.02e-08	2.94e-08	Histidine biosynthesis HisG, C-terminal	Underrepresented
IPR015814	1.02e-08	2.94e-08	Phosphogluconate dehydrogenase, NAD-binding, putative, C-terminal	Underrepresented
IPR018502	1.02e-08	2.94e-08	Annexin repeat	Underrepresented
IPR018982	1.02e-08	2.94e-08	RQC domain	Underrepresented
IPR019416	1.02e-08	2.94e-08	Nuclear cap-binding protein subunit 3	Underrepresented
IPR019623	1.02e-08	2.94e-08	Protein Rot1	Underrepresented
IPR019798	1.02e-08	2.94e-08	Serine hydroxymethyltransferase, pyridoxal phosphate binding site	Underrepresented
IPR020818	1.02e-08	2.94e-08	GroES chaperonin family	Underrepresented
IPR026541	1.02e-08	2.94e-08	MRG domain	Underrepresented
IPR026841	1.02e-08	2.94e-08	Inositolphosphotransferase Aur1/Ipt1	Underrepresented
IPR031915	1.02e-08	2.94e-08	Cryptic loci regulator 2, N-terminal	Underrepresented
IPR037124	1.02e-08	2.94e-08	GroES chaperonin superfamily	Underrepresented
IPR038217	1.02e-08	2.94e-08	MRG, C-terminal domain superfamily	Underrepresented
IPR041121	1.02e-08	2.94e-08	SDH, C-terminal	Underrepresented
IPR002202	1.03e-08	2.94e-08	Hydroxymethylglutaryl-CoA reductase, class I/II	Underrepresented
IPR002582	1.03e-08	2.94e-08	Holo-[acyl carrier protein] synthase	Underrepresented
IPR002655	1.03e-08	2.94e-08	Acyl-CoA oxidase, C-terminal	Underrepresented
IPR003675	1.03e-08	2.94e-08	CPBP intramembrane metalloprotease	Underrepresented
IPR005031	1.03e-08	2.94e-08	Coenzyme Q-binding protein COQ10, START domain	Underrepresented
IPR005065	1.03e-08	2.94e-08	Platelet-activating factor acetylhydrolase-like	Underrepresented
IPR005819	1.03e-08	2.94e-08	Linker histone H1/H5	Underrepresented
IPR009029	1.03e-08	2.94e-08	Hydroxymethylglutaryl-CoA reductase, class I/II, substrate-binding domain superfamily	Underrepresented
IPR009305	1.03e-08	2.94e-08	2-hydroxy-palmitic acid dioxygenase Mpo1-like	Underrepresented
IPR010318	1.03e-08	2.94e-08	Protein of unknown function DUF917	Underrepresented
IPR011150	1.03e-08	2.94e-08	Cutinase, monofunctional	Underrepresented
IPR013471	1.03e-08	2.94e-08	Ribonuclease Z/BN	Underrepresented
IPR013820	1.03e-08	2.94e-08	ATP phosphoribosyltransferase, catalytic domain	Underrepresented
IPR014854	1.03e-08	2.94e-08	Non-structural maintenance of chromosome element 4, C-terminal	Underrepresented
IPR015815	1.03e-08	2.94e-08	3-hydroxyisobutyrate dehydrogenase-related	Underrepresented
IPR020810	1.03e-08	2.94e-08	Enolase, C-terminal TIM barrel domain	Underrepresented
IPR022782	1.03e-08	2.94e-08	Actin interacting protein 3-like, C-terminal	Underrepresented
IPR023074	1.03e-08	2.94e-08	Hydroxymethylglutaryl-CoA reductase, class I/II, catalytic domain superfamily	Underrepresented
IPR023076	1.03e-08	2.94e-08	Hydroxymethylglutaryl-CoA reductase, class I/II, conserved site	Underrepresented
IPR024080	1.03e-08	2.94e-08	Neurolysin/Thimet oligopeptidase, N-terminal	Underrepresented
IPR025980	1.03e-08	2.94e-08	ATP-sulfurylase PUA-like domain	Underrepresented
IPR035246	1.03e-08	2.94e-08	Spermidine synthase, tetramerisation domain	Underrepresented
IPR036705	1.03e-08	2.94e-08	ADP-ribosylation/Crystallin J1 superfamily	Underrepresented
IPR036738	1.03e-08	2.94e-08	FKBP12-rapamycin binding domain superfamily	Underrepresented
IPR037163	1.03e-08	2.94e-08	Spermidine synthase, tetramerisation domain superfamily	Underrepresented
IPR038593	1.03e-08	2.94e-08	RNA polymerase Rpb1, domain 7 superfamily	Underrepresented
IPR039384	1.03e-08	2.94e-08	HINT family	Underrepresented
IPR005746	1.22e-08	3.46e-08	Thioredoxin	Underrepresented
IPR018499	1.23e-08	3.49e-08	Tetraspanin/Peripherin	Underrepresented
IPR001260	1.4e-08	4e-08	Coproporphyrinogen III oxidase, aerobic	Underrepresented
IPR036406	1.4e-08	4e-08	Oxygen-dependent coproporphyrinogen III oxidase superfamily	Underrepresented
IPR037069	1.41e-08	4.02e-08	Acyl-CoA dehydrogenase/oxidase, N-terminal domain superfamily	Underrepresented
IPR000312	1.6e-08	4.52e-08	Glycosyl transferase, family 3	Underrepresented
IPR001045	1.6e-08	4.52e-08	Spermidine/spermine synthases	Underrepresented
IPR001272	1.6e-08	4.52e-08	Phosphoenolpyruvate carboxykinase, ATP-utilising	Underrepresented
IPR002650	1.6e-08	4.52e-08	Sulphate adenylyltransferase	Underrepresented
IPR003120	1.6e-08	4.52e-08	Transcription factor Ste12	Underrepresented
IPR005201	1.6e-08	4.52e-08	Glycoside hydrolase, family 85	Underrepresented
IPR006222	1.6e-08	4.52e-08	Aminomethyltransferase, folate-binding domain	Underrepresented
IPR007138	1.6e-08	4.52e-08	Antibiotic biosynthesis monooxygenase domain	Underrepresented
IPR009023	1.6e-08	4.52e-08	Hydroxymethylglutaryl-CoA reductase, class I/II, NAD/NADP-binding domain superfamily	Underrepresented
IPR011687	1.6e-08	4.52e-08	Ribosome biogenesis protein Nop53/GLTSCR2	Underrepresented
IPR013565	1.6e-08	4.52e-08	Domain of unknown function DUF1729	Underrepresented
IPR015800	1.6e-08	4.52e-08	Copper amine oxidase, N2-terminal	Underrepresented
IPR018488	1.6e-08	4.52e-08	Cyclic nucleotide-binding, conserved site	Underrepresented
IPR019595	1.6e-08	4.52e-08	Domain of unknown function DUF2470	Underrepresented
IPR022816	1.6e-08	4.52e-08	Condensin complex subunit 2/barren	Underrepresented
IPR023093	1.6e-08	4.52e-08	ScpA-like, C-terminal	Underrepresented
IPR025532	1.6e-08	4.52e-08	Glucose-6-phosphate 1-epimerase	Underrepresented
IPR032413	1.6e-08	4.52e-08	Atypical Arm repeat	Underrepresented
IPR035902	1.6e-08	4.52e-08	Nucleoside phosphorylase/phosphoribosyltransferase catalytic domain superfamily	Underrepresented
IPR036947	1.6e-08	4.52e-08	POLO box domain superfamily	Underrepresented
IPR000132	1.62e-08	4.52e-08	Nitrilase/cyanide hydratase, conserved site	Underrepresented
IPR000533	1.62e-08	4.52e-08	Tropomyosin	Underrepresented
IPR000860	1.62e-08	4.52e-08	Porphobilinogen deaminase	Underrepresented
IPR001506	1.62e-08	4.52e-08	Peptidase M12A	Underrepresented
IPR002167	1.62e-08	4.52e-08	Graves disease carrier protein	Underrepresented
IPR002208	1.62e-08	4.52e-08	SecY/SEC61-alpha family	Underrepresented
IPR002668	1.62e-08	4.52e-08	Concentrative nucleoside transporter N-terminal domain	Underrepresented
IPR004480	1.62e-08	4.52e-08	Monothiol glutaredoxin-related	Underrepresented
IPR005502	1.62e-08	4.52e-08	ADP-ribosylation/Crystallin J1	Underrepresented
IPR005613	1.62e-08	4.52e-08	Actin interacting protein 3, C-terminal	Underrepresented
IPR007594	1.62e-08	4.52e-08	RFT1	Underrepresented
IPR011356	1.62e-08	4.52e-08	Peptidase M17, leucine aminopeptidase/peptidase B	Underrepresented
IPR011657	1.62e-08	4.52e-08	Concentrative nucleoside transporter C-terminal domain	Underrepresented
IPR014430	1.62e-08	4.52e-08	Sterol desaturase Scs7	Underrepresented
IPR015939	1.62e-08	4.52e-08	Fumarate reductase/succinate dehydrogenase flavoprotein-like, C-terminal	Underrepresented
IPR022418	1.62e-08	4.52e-08	Porphobilinogen deaminase, C-terminal	Underrepresented
IPR023000	1.62e-08	4.52e-08	Shikimate kinase, conserved site	Underrepresented
IPR023282	1.62e-08	4.52e-08	Hydroxymethylglutaryl-CoA reductase, N-terminal	Underrepresented
IPR024051	1.62e-08	4.52e-08	AICAR transformylase, duplicated domain superfamily	Underrepresented
IPR024974	1.62e-08	4.52e-08	Sde2, N-terminal ubiquitin domain	Underrepresented
IPR028110	1.62e-08	4.52e-08	Transmembrane protein 254	Underrepresented
IPR031100	1.62e-08	4.52e-08	LOG family	Underrepresented
IPR031615	1.62e-08	4.52e-08	MYND-like zinc finger, mRNA-binding	Underrepresented
IPR036695	1.62e-08	4.52e-08	Arginyl tRNA synthetase N-terminal domain superfamily	Underrepresented
IPR036803	1.62e-08	4.52e-08	Porphobilinogen deaminase, C-terminal domain superfamily	Underrepresented
IPR037099	1.62e-08	4.52e-08	Fumarate reductase/succinate dehydrogenase flavoprotein-like, C-terminal domain superfamily	Underrepresented
IPR040899	1.62e-08	4.52e-08	Fatty acid synthase subunit alpha, acyl carrier domain	Underrepresented
IPR041816	1.62e-08	4.52e-08	Lariat debranching enzyme, N-terminal metallophosphatase domain	Underrepresented
IPR007112	1.82e-08	5.08e-08	Expansin/pollen allergen, DPBB domain	Underrepresented
IPR015802	2.17e-08	6.06e-08	Copper amine oxidase, N3-terminal	Underrepresented
IPR028934	2.17e-08	6.06e-08	Vacuolar protein sorting protein 26 related	Underrepresented
IPR001546	2.18e-08	6.08e-08	GPCR fungal pheromone A receptor	Underrepresented
IPR000941	2.52e-08	6.96e-08	Enolase	Underrepresented
IPR001672	2.52e-08	6.96e-08	Phosphoglucose isomerase (PGI)	Underrepresented
IPR002092	2.52e-08	6.96e-08	DNA-directed RNA polymerase, phage-type	Underrepresented
IPR002657	2.52e-08	6.96e-08	Bile acid:sodium symporter/arsenical resistance protein Acr3	Underrepresented
IPR002695	2.52e-08	6.96e-08	Bifunctional purine biosynthesis protein PurH-like	Underrepresented
IPR002759	2.52e-08	6.96e-08	Ribonuclease P/MRP protein subunit	Underrepresented
IPR005624	2.52e-08	6.96e-08	Haem-degrading	Underrepresented
IPR005841	2.52e-08	6.96e-08	Alpha-D-phosphohexomutase superfamily	Underrepresented
IPR006828	2.52e-08	6.96e-08	Association with the SNF1 complex (ASC) domain	Underrepresented
IPR008210	2.52e-08	6.96e-08	Phosphoenolpyruvate carboxykinase, N-terminal	Underrepresented
IPR009772	2.52e-08	6.96e-08	Cell division cycle protein 123	Underrepresented
IPR011068	2.52e-08	6.96e-08	Nucleotidyltransferase, class I-like, C-terminal	Underrepresented
IPR013931	2.52e-08	6.96e-08	Svf1-like, N-terminal	Underrepresented
IPR018786	2.52e-08	6.96e-08	Protein of unknown function DUF2343	Underrepresented
IPR019581	2.52e-08	6.96e-08	Pre-mRNA-processing-splicing factor 8, U5-snRNA-binding	Underrepresented
IPR024764	2.52e-08	6.96e-08	Transcription factor IIIC, putative zinc-finger	Underrepresented
IPR027372	2.52e-08	6.96e-08	Phytase-like domain	Underrepresented
IPR027483	2.52e-08	6.96e-08	Phosphatidylinositol-4-phosphate 5-kinase, C-terminal	Underrepresented
IPR027535	2.52e-08	6.96e-08	Sulfate adenylyltransferase	Underrepresented
IPR036134	2.52e-08	6.96e-08	Cryptochrome/DNA photolyase, FAD-binding domain-like superfamily	Underrepresented
IPR037256	2.52e-08	6.96e-08	ASC domain superfamily	Underrepresented
IPR042516	2.52e-08	6.96e-08	Pre-mRNA-processing-splicing factor 8, U5-snRNA-binding domain superfamily	Underrepresented
IPR001114	2.54e-08	6.96e-08	Adenylosuccinate synthetase	Underrepresented
IPR001727	2.54e-08	6.96e-08	Gdt1 family	Underrepresented
IPR003117	2.54e-08	6.96e-08	cAMP-dependent protein kinase regulatory subunit, dimerization-anchoring domain	Underrepresented
IPR004554	2.54e-08	6.96e-08	Hydroxymethylglutaryl-CoA reductase, eukaryotic/archaeal type	Underrepresented
IPR004806	2.54e-08	6.96e-08	UV excision repair protein Rad23	Underrepresented
IPR005656	2.54e-08	6.96e-08	MmgE/PrpD	Underrepresented
IPR006083	2.54e-08	6.96e-08	Phosphoribulokinase/uridine kinase	Underrepresented
IPR006151	2.54e-08	6.96e-08	Quinate/shikimate 5-dehydrogenase/glutamyl-tRNA reductase	Underrepresented
IPR006650	2.54e-08	6.96e-08	Adenosine/AMP deaminase active site	Underrepresented
IPR008963	2.54e-08	6.96e-08	Purple acid phosphatase-like, N-terminal	Underrepresented
IPR012480	2.54e-08	6.96e-08	Heparinase II/III-like	Underrepresented
IPR012734	2.54e-08	6.96e-08	Dihydroxyacetone kinase	Underrepresented
IPR014189	2.54e-08	6.96e-08	Quinone oxidoreductase PIG3	Underrepresented
IPR014807	2.54e-08	6.96e-08	Cytochrome c oxidase assembly factor 1	Underrepresented
IPR014892	2.54e-08	6.96e-08	Replication protein A, C-terminal	Underrepresented
IPR018232	2.54e-08	6.96e-08	Glycoside hydrolase, family 37, conserved site	Underrepresented
IPR018593	2.54e-08	6.96e-08	tRNA-splicing endonuclease subunit Sen15	Underrepresented
IPR019756	2.54e-08	6.96e-08	Peptidase S26A, signal peptidase I, serine active site	Underrepresented
IPR020606	2.54e-08	6.96e-08	Ribosomal protein S7, conserved site	Underrepresented
IPR029225	2.54e-08	6.96e-08	Nse4/EID protein, Nse3/MAGE-binding domain	Underrepresented
IPR029320	2.54e-08	6.96e-08	Acyl-coenzyme A oxidase, N-terminal	Underrepresented
IPR033394	2.54e-08	6.96e-08	Svf1-like, C-terminal	Underrepresented
IPR033979	2.54e-08	6.96e-08	MINDY deubiquitinase domain	Underrepresented
IPR036128	2.54e-08	6.96e-08	Plus3-like superfamily	Underrepresented
IPR036148	2.54e-08	6.96e-08	MmgE/PrpD superfamily	Underrepresented
IPR041385	2.54e-08	6.96e-08	5'-3' exoribonuclease 1, SH3-like domain	Underrepresented
IPR027534	2.73e-08	7.49e-08	Ribosomal protein L12 family	Underrepresented
IPR004182	3.01e-08	8.25e-08	GRAM domain	Underrepresented
IPR008999	3.12e-08	8.56e-08	Actin-crosslinking	Underrepresented
IPR004203	3.35e-08	9.18e-08	Cytochrome c oxidase subunit IV family	Underrepresented
IPR036639	3.35e-08	9.18e-08	Cytochrome c oxidase subunit IV superfamily	Underrepresented
IPR013594	3.38e-08	9.24e-08	Dynein heavy chain, domain-1	Underrepresented
IPR000811	3.96e-08	1.06e-07	Glycosyl transferase, family 35	Underrepresented
IPR001465	3.96e-08	1.06e-07	Malate synthase	Underrepresented
IPR002190	3.96e-08	1.06e-07	MAGE homology domain	Underrepresented
IPR003492	3.96e-08	1.06e-07	Batten's disease protein Cln3	Underrepresented
IPR003702	3.96e-08	1.06e-07	Acetyl-CoA hydrolase/transferase	Underrepresented
IPR003952	3.96e-08	1.06e-07	Fumarate reductase/succinate dehydrogenase, FAD-binding site	Underrepresented
IPR004155	3.96e-08	1.06e-07	PBS lyase HEAT-like repeat	Underrepresented
IPR004526	3.96e-08	1.06e-07	Glutamyl-tRNA synthetase, archaeal/eukaryotic cytosolic	Underrepresented
IPR004738	3.96e-08	1.06e-07	Phosphate permease	Underrepresented
IPR004855	3.96e-08	1.06e-07	Transcription factor IIA, alpha/beta subunit	Underrepresented
IPR005269	3.96e-08	1.06e-07	Cytokinin riboside 5'-monophosphate phosphoribohydrolase LOG	Underrepresented
IPR006042	3.96e-08	1.06e-07	Xanthine/uracil permease	Underrepresented
IPR006349	3.96e-08	1.06e-07	2-phosphoglycolate phosphatase, eukaryotic	Underrepresented
IPR006642	3.96e-08	1.06e-07	Rad18, zinc finger UBZ4-type	Underrepresented
IPR006966	3.96e-08	1.06e-07	Peroxin-3	Underrepresented
IPR009643	3.96e-08	1.06e-07	Heat shock factor binding 1	Underrepresented
IPR011076	3.96e-08	1.06e-07	Malate synthase-like superfamily	Underrepresented
IPR011089	3.96e-08	1.06e-07	Domain of unknown function DUF1524	Underrepresented
IPR012445	3.96e-08	1.06e-07	Autophagy-related protein 101	Underrepresented
IPR013927	3.96e-08	1.06e-07	Transcription factor Opi1	Underrepresented
IPR018859	3.96e-08	1.06e-07	BAR domain-containing family	Underrepresented
IPR019273	3.96e-08	1.06e-07	Lunapark domain	Underrepresented
IPR019508	3.96e-08	1.06e-07	Proteinase inhibitor I48, clitocypin	Underrepresented
IPR020934	3.96e-08	1.06e-07	Ribosomal protein S19 conserved site	Underrepresented
IPR024324	3.96e-08	1.06e-07	Condensin complex subunit 1, N-terminal	Underrepresented
IPR027496	3.96e-08	1.06e-07	1,2-dihydroxy-3-keto-5-methylthiopentene dioxygenase, eukaryotes	Underrepresented
IPR029319	3.96e-08	1.06e-07	DNA ligase, OB-like domain	Underrepresented
IPR033443	3.96e-08	1.06e-07	Pentacotripeptide-repeat region of PRORP	Underrepresented
IPR033940	3.96e-08	1.06e-07	3-isopropylmalate dehydratase, swivel domain	Underrepresented
IPR036641	3.96e-08	1.06e-07	HPT domain superfamily	Underrepresented
IPR038013	3.96e-08	1.06e-07	ALG11 mannosyltransferase	Underrepresented
IPR038425	3.96e-08	1.06e-07	GAT domain superfamily	Underrepresented
IPR039430	3.96e-08	1.06e-07	Thymidylate kinase-like domain	Underrepresented
IPR041106	3.96e-08	1.06e-07	Exoribonuclease Xrn1, D2/D3 domain	Underrepresented
IPR000659	3.99e-08	1.06e-07	Pyridoxamine 5'-phosphate oxidase	Underrepresented
IPR000701	3.99e-08	1.06e-07	Succinate dehydrogenase/fumarate reductase type B, transmembrane subunit	Underrepresented
IPR001662	3.99e-08	1.06e-07	Elongation factor 1B gamma, C-terminal	Underrepresented
IPR001805	3.99e-08	1.06e-07	Adenosine kinase	Underrepresented
IPR002872	3.99e-08	1.06e-07	Proline dehydrogenase domain	Underrepresented
IPR004123	3.99e-08	1.06e-07	Dim1 family	Underrepresented
IPR004431	3.99e-08	1.06e-07	3-isopropylmalate dehydratase, small subunit	Underrepresented
IPR004823	3.99e-08	1.06e-07	TATA box binding protein associated factor (TAF)	Underrepresented
IPR007012	3.99e-08	1.06e-07	Poly(A) polymerase, central domain	Underrepresented
IPR008207	3.99e-08	1.06e-07	Signal transduction histidine kinase, phosphotransfer (Hpt) domain	Underrepresented
IPR011107	3.99e-08	1.06e-07	Type 1 protein phosphatase inhibitor	Underrepresented
IPR011564	3.99e-08	1.06e-07	Telomeric single stranded DNA binding POT1/Cdc13	Underrepresented
IPR011682	3.99e-08	1.06e-07	Glycosyl hydrolase family 38, C-terminal	Underrepresented
IPR013035	3.99e-08	1.06e-07	Phosphoenolpyruvate carboxykinase, C-terminal	Underrepresented
IPR013759	3.99e-08	1.06e-07	DNA topoisomerase, type IIA, subunit B, C-terminal	Underrepresented
IPR013929	3.99e-08	1.06e-07	RNA polymerase II-associated protein 1, C-terminal	Underrepresented
IPR015211	3.99e-08	1.06e-07	Peptidase M1, leukotriene A4 hydrolase/aminopeptidase C-terminal	Underrepresented
IPR016439	3.99e-08	1.06e-07	Sphingosine N-acyltransferase Lag1/Lac1-like	Underrepresented
IPR017852	3.99e-08	1.06e-07	GPI ethanolamine phosphate transferase 1, C-terminal	Underrepresented
IPR017943	3.99e-08	1.06e-07	Bactericidal permeability-increasing protein, alpha/beta domain superfamily	Underrepresented
IPR018042	3.99e-08	1.06e-07	Aspartate kinase, conserved site	Underrepresented
IPR019026	3.99e-08	1.06e-07	Peptidase M64, IgA	Underrepresented
IPR019539	3.99e-08	1.06e-07	Galactokinase, N-terminal domain	Underrepresented
IPR019576	3.99e-08	1.06e-07	Pyridoxine 5'-phosphate oxidase, dimerisation, C-terminal	Underrepresented
IPR020811	3.99e-08	1.06e-07	Enolase, N-terminal	Underrepresented
IPR021714	3.99e-08	1.06e-07	Nucleolar pre-ribosomal-associated protein 1, N-terminal	Underrepresented
IPR024585	3.99e-08	1.06e-07	Domain of unknown function DUF3385, target of rapamycin protein	Underrepresented
IPR028018	3.99e-08	1.06e-07	Protein of unknown function DUF4646	Underrepresented
IPR030373	3.99e-08	1.06e-07	Polyamine biosynthesis domain, conserved site	Underrepresented
IPR030386	3.99e-08	1.06e-07	GB1/RHD3-type guanine nucleotide-binding (G) domain	Underrepresented
IPR033917	3.99e-08	1.06e-07	ML domain, phosphatidylinositol/phosphatidylglycerol transfer protein	Underrepresented
IPR036433	3.99e-08	1.06e-07	Elongation factor EF1B gamma, C-terminal domain superfamily	Underrepresented
IPR037119	3.99e-08	1.06e-07	Haem oxygenase HugZ-like superfamily	Underrepresented
IPR038502	3.99e-08	1.06e-07	Peptidase M1 LTA-4 hydrolase/aminopeptidase, C-terminal domain superfamily	Underrepresented
IPR039535	3.99e-08	1.06e-07	Arylsulfotransferase-like	Underrepresented
IPR040486	3.99e-08	1.06e-07	Exoribonuclease 1, domain 3	Underrepresented
IPR040992	3.99e-08	1.06e-07	Xrn1, D1 domain	Underrepresented
IPR041661	3.99e-08	1.06e-07	ZN622/Rei1/Reh1, zinc finger C2H2-type	Underrepresented
IPR041985	3.99e-08	1.06e-07	Ribosomal protein L14, KOW motif	Underrepresented
IPR042183	3.99e-08	1.06e-07	MmgE/PrpD superfamily, domain 1	Underrepresented
IPR036465	4.55e-08	1.21e-07	von Willebrand factor A-like domain superfamily	Underrepresented
IPR035918	5.01e-08	1.34e-07	Delta-endotoxin CytB-like superfamily	Underrepresented
IPR023409	5.23e-08	1.39e-07	14-3-3 protein, conserved site	Underrepresented
IPR000101	6.21e-08	1.62e-07	Gamma-glutamyltranspeptidase	Underrepresented
IPR000684	6.21e-08	1.62e-07	RNA polymerase II, heptapeptide repeat, eukaryotic	Underrepresented
IPR001135	6.21e-08	1.62e-07	NADH-quinone oxidoreductase, subunit D	Underrepresented
IPR001241	6.21e-08	1.62e-07	DNA topoisomerase, type IIA	Underrepresented
IPR002652	6.21e-08	1.62e-07	Importin-alpha, importin-beta-binding domain	Underrepresented
IPR003099	6.21e-08	1.62e-07	Prephenate dehydrogenase	Underrepresented
IPR004430	6.21e-08	1.62e-07	3-isopropylmalate dehydratase, large subunit	Underrepresented
IPR006239	6.21e-08	1.62e-07	3(2),5 -bisphosphate nucleotidase HAL2	Underrepresented
IPR006599	6.21e-08	1.62e-07	CARP motif	Underrepresented
IPR007128	6.21e-08	1.62e-07	Nuclear MIS12/MIND complex subunit PMF1/Nnf1	Underrepresented
IPR007220	6.21e-08	1.62e-07	Origin recognition complex, subunit 2	Underrepresented
IPR007745	6.21e-08	1.62e-07	Cytochrome c oxidase copper chaperone	Underrepresented
IPR007955	6.21e-08	1.62e-07	Bystin	Underrepresented
IPR008195	6.21e-08	1.62e-07	Ribosomal protein L34Ae	Underrepresented
IPR008255	6.21e-08	1.62e-07	Pyridine nucleotide-disulphide oxidoreductase, class-II, active site	Underrepresented
IPR009846	6.21e-08	1.62e-07	Splicing factor 3B subunit 5/RDS3 complex subunit 10	Underrepresented
IPR012476	6.21e-08	1.62e-07	GLE1-like	Underrepresented
IPR012943	6.21e-08	1.62e-07	Centrosomin, N-terminal motif 1	Underrepresented
IPR013255	6.21e-08	1.62e-07	Chromosome segregation protein Spc25	Underrepresented
IPR013641	6.21e-08	1.62e-07	Protein KTI12/L-seryl-tRNA(Sec) kinase	Underrepresented
IPR013713	6.21e-08	1.62e-07	Exportin-2, central domain	Underrepresented
IPR013758	6.21e-08	1.62e-07	DNA topoisomerase, type IIA, subunit A/ C-terminal, alpha-beta	Underrepresented
IPR015966	6.21e-08	1.62e-07	tRNA ligase, kinase domain, fungi	Underrepresented
IPR015994	6.21e-08	1.62e-07	Phosphoenolpyruvate carboxykinase (ATP), conserved site	Underrepresented
IPR018483	6.21e-08	1.62e-07	Carbohydrate kinase, FGGY, conserved site	Underrepresented
IPR018520	6.21e-08	1.62e-07	Di-trans-poly-cis-decaprenylcistransferase-like, conserved site	Underrepresented
IPR019318	6.21e-08	1.62e-07	Guanine nucleotide exchange factor, Ric8	Underrepresented
IPR019380	6.21e-08	1.62e-07	Casein kinase substrate, phosphoprotein PP28	Underrepresented
IPR021827	6.21e-08	1.62e-07	Nucleoporin Nup186/Nup192/Nup205	Underrepresented
IPR021983	6.21e-08	1.62e-07	PRP8 domain IV core	Underrepresented
IPR022163	6.21e-08	1.62e-07	GTP cyclohydrolase N-terminal	Underrepresented
IPR022675	6.21e-08	1.62e-07	Glucose-6-phosphate dehydrogenase, C-terminal	Underrepresented
IPR023096	6.21e-08	1.62e-07	Phosphoglucose isomerase, C-terminal	Underrepresented
IPR027479	6.21e-08	1.62e-07	Protein of unknown function DUF917, N-terminal	Underrepresented
IPR029014	6.21e-08	1.62e-07	[NiFe]-hydrogenase, large subunit	Underrepresented
IPR029458	6.21e-08	1.62e-07	Ras-binding domain of Byr2	Underrepresented
IPR030960	6.21e-08	1.62e-07	3-dehydroquinate synthase domain	Underrepresented
IPR032632	6.21e-08	1.62e-07	Peptidase M16, middle/third domain	Underrepresented
IPR032678	6.21e-08	1.62e-07	tRNA synthetases class I, catalytic domain	Underrepresented
IPR037791	6.21e-08	1.62e-07	Ingression protein 1, C2 domain	Underrepresented
IPR038290	6.21e-08	1.62e-07	NADH-quinone oxidoreductase, subunit D superfamily	Underrepresented
IPR038506	6.21e-08	1.62e-07	GLE1-like superfamily	Underrepresented
IPR039371	6.21e-08	1.62e-07	LeuA, N-terminal catalytic TIM barrel domain	Underrepresented
IPR000250	6.26e-08	1.62e-07	Peptidase G1	Underrepresented
IPR000399	6.26e-08	1.62e-07	TPP-binding enzyme, conserved site	Underrepresented
IPR001154	6.26e-08	1.62e-07	DNA topoisomerase II, eukaryotic-type	Underrepresented
IPR001597	6.26e-08	1.62e-07	Aromatic amino acid beta-eliminating lyase/threonine aldolase	Underrepresented
IPR002204	6.26e-08	1.62e-07	3-hydroxyisobutyrate dehydrogenase-related, conserved site	Underrepresented
IPR002292	6.26e-08	1.62e-07	Ornithine/putrescine carbamoyltransferase	Underrepresented
IPR002490	6.26e-08	1.62e-07	V-type ATPase, V0 complex, 116kDa subunit family	Underrepresented
IPR002813	6.26e-08	1.62e-07	Arginine biosynthesis protein ArgJ	Underrepresented
IPR005043	6.26e-08	1.62e-07	Exportin-2, C-terminal	Underrepresented
IPR005101	6.26e-08	1.62e-07	Cryptochrome/DNA photolyase, FAD-binding domain	Underrepresented
IPR005226	6.26e-08	1.62e-07	UPF0014 family	Underrepresented
IPR006880	6.26e-08	1.62e-07	INO80 complex subunit B-like conserved region	Underrepresented
IPR007264	6.26e-08	1.62e-07	H/ACA ribonucleoprotein complex, subunit Nop10	Underrepresented
IPR007541	6.26e-08	1.62e-07	Uncharacterised protein family, basic secretory protein	Underrepresented
IPR007736	6.26e-08	1.62e-07	Caleosin-related	Underrepresented
IPR009686	6.26e-08	1.62e-07	Senescence/spartin-associated	Underrepresented
IPR010995	6.26e-08	1.62e-07	DNA repair Rad51/transcription factor NusA, alpha-helical	Underrepresented
IPR011281	6.26e-08	1.62e-07	Succinate dehydrogenase, flavoprotein subunit	Underrepresented
IPR011678	6.26e-08	1.62e-07	ER membrane protein complex subunit 1, C-terminal	Underrepresented
IPR012258	6.26e-08	1.62e-07	Acyl-CoA oxidase	Underrepresented
IPR012592	6.26e-08	1.62e-07	PROCN domain	Underrepresented
IPR014006	6.26e-08	1.62e-07	Succinate dehydrogenase/fumarate reductase, flavoprotein subunit	Underrepresented
IPR014848	6.26e-08	1.62e-07	Reduced growth phenotype protein 1	Underrepresented
IPR015016	6.26e-08	1.62e-07	Splicing factor 3B subunit 1	Underrepresented
IPR018102	6.26e-08	1.62e-07	Ribosomal S11, conserved site	Underrepresented
IPR018223	6.26e-08	1.62e-07	Argininosuccinate synthase, conserved site	Underrepresented
IPR020809	6.26e-08	1.62e-07	Enolase, conserved site	Underrepresented
IPR020838	6.26e-08	1.62e-07	DBINO domain	Underrepresented
IPR024958	6.26e-08	1.62e-07	GRASP-type PDZ domain	Underrepresented
IPR026947	6.26e-08	1.62e-07	Ubinuclein middle domain	Underrepresented
IPR029262	6.26e-08	1.62e-07	DNA-directed RNA polymerase, N-terminal	Underrepresented
IPR031357	6.26e-08	1.62e-07	Stealth protein CR3, conserved region 3	Underrepresented
IPR032263	6.26e-08	1.62e-07	ATP-citrate synthase, citrate-binding domain	Underrepresented
IPR033941	6.26e-08	1.62e-07	3-Isopropylmalate dehydratase, catalytic domain	Underrepresented
IPR035482	6.26e-08	1.62e-07	Phosphoglucose isomerase, SIS domain 2	Underrepresented
IPR036213	6.26e-08	1.62e-07	Calpain large subunit, domain III superfamily	Underrepresented
IPR036756	6.26e-08	1.62e-07	H/ACA ribonucleoprotein complex, subunit Nop10 superfamily	Underrepresented
IPR038656	6.26e-08	1.62e-07	Peptidase G1 superfamily	Underrepresented
IPR039368	6.26e-08	1.62e-07	Acetolactate synthase large subunit, TPP binding domain	Underrepresented
IPR039481	6.26e-08	1.62e-07	Exocyst complex component EXOC2/Sec5, N-terminal domain	Underrepresented
IPR013520	6.63e-08	1.72e-07	Exonuclease, RNase T/DNA polymerase III	Underrepresented
IPR009056	7.1e-08	1.84e-07	Cytochrome c-like domain	Underrepresented
IPR006091	7.42e-08	1.92e-07	Acyl-CoA oxidase/dehydrogenase, central domain	Underrepresented
IPR032682	8.09e-08	2.09e-07	Condensin complex subunit 1, C-terminal	Underrepresented
IPR018306	8.84e-08	2.29e-07	Bacteriophage T5, Orf172 DNA-binding	Underrepresented
IPR000009	9.76e-08	2.42e-07	Protein phosphatase 2A regulatory subunit PR55	Underrepresented
IPR000054	9.76e-08	2.42e-07	Ribosomal protein L31e	Underrepresented
IPR000730	9.76e-08	2.42e-07	Proliferating cell nuclear antigen, PCNA	Underrepresented
IPR000801	9.76e-08	2.42e-07	Putative esterase	Underrepresented
IPR000889	9.76e-08	2.42e-07	Glutathione peroxidase	Underrepresented
IPR000890	9.76e-08	2.42e-07	Aliphatic acid kinase, short-chain	Underrepresented
IPR000969	9.76e-08	2.42e-07	Structure-specific recognition protein	Underrepresented
IPR001055	9.76e-08	2.42e-07	Adrenodoxin	Underrepresented
IPR001210	9.76e-08	2.42e-07	Ribosomal protein S17e	Underrepresented
IPR001240	9.76e-08	2.42e-07	N-(5'phosphoribosyl) anthranilate isomerase (PRAI)	Underrepresented
IPR001282	9.76e-08	2.42e-07	Glucose-6-phosphate dehydrogenase	Underrepresented
IPR002028	9.76e-08	2.42e-07	Tryptophan synthase, alpha chain	Underrepresented
IPR002073	9.76e-08	2.42e-07	3'5'-cyclic nucleotide phosphodiesterase, catalytic domain	Underrepresented
IPR002327	9.76e-08	2.42e-07	Cytochrome c, class IA/ IB	Underrepresented
IPR002738	9.76e-08	2.42e-07	RNase P subunit p30	Underrepresented
IPR002932	9.76e-08	2.42e-07	Glutamate synthase domain	Underrepresented
IPR003674	9.76e-08	2.42e-07	Oligosaccharyl transferase, STT3 subunit	Underrepresented
IPR003738	9.76e-08	2.42e-07	SOS response associated peptidase (SRAP)	Underrepresented
IPR004134	9.76e-08	2.42e-07	Peptidase C1B, bleomycin hydrolase	Underrepresented
IPR004183	9.76e-08	2.42e-07	Extradiol ring-cleavage dioxygenase, class III enzyme, subunit B	Underrepresented
IPR004457	9.76e-08	2.42e-07	Zinc finger, ZPR1-type	Underrepresented
IPR004706	9.76e-08	2.42e-07	Arsenical-resistance protein Acr3	Underrepresented
IPR004788	9.76e-08	2.42e-07	Ribose 5-phosphate isomerase, type A	Underrepresented
IPR004993	9.76e-08	2.42e-07	GH3 family	Underrepresented
IPR005478	9.76e-08	2.42e-07	Transketolase, bacterial-like	Underrepresented
IPR005578	9.76e-08	2.42e-07	Yif1 family	Underrepresented
IPR005651	9.76e-08	2.42e-07	Trm112-like	Underrepresented
IPR006262	9.76e-08	2.42e-07	Cytidine deaminase, homotetrameric	Underrepresented
IPR006568	9.76e-08	2.42e-07	PSP, proline-rich	Underrepresented
IPR006808	9.76e-08	2.42e-07	ATP synthase, F0 complex, subunit G, mitochondrial	Underrepresented
IPR007201	9.76e-08	2.42e-07	Mei2/Mei2-like, C-terminal RNA recognition motif	Underrepresented
IPR007250	9.76e-08	2.42e-07	Heat shock protein 9/12	Underrepresented
IPR007342	9.76e-08	2.42e-07	Pseudouridine-5'-phosphate glycosidase	Underrepresented
IPR007557	9.76e-08	2.42e-07	PSP1, C-terminal	Underrepresented
IPR007991	9.76e-08	2.42e-07	RNA polymerase I specific transcription initiation factor RRN3	Underrepresented
IPR008257	9.76e-08	2.42e-07	Peptidase M19	Underrepresented
IPR009006	9.76e-08	2.42e-07	Alanine racemase/group IV decarboxylase, C-terminal	Underrepresented
IPR010490	9.76e-08	2.42e-07	Conserved oligomeric Golgi complex subunit 6	Underrepresented
IPR011531	9.76e-08	2.42e-07	Bicarbonate transporter, C-terminal	Underrepresented
IPR011612	9.76e-08	2.42e-07	Urease alpha-subunit, N-terminal domain	Underrepresented
IPR011671	9.76e-08	2.42e-07	tRNA (uracil-O(2)-)-methyltransferase	Underrepresented
IPR012171	9.76e-08	2.42e-07	Fatty acid desaturase	Underrepresented
IPR012933	9.76e-08	2.42e-07	HicA mRNA interferase family	Underrepresented
IPR013023	9.76e-08	2.42e-07	Ketol-acid reductoisomerase	Underrepresented
IPR013233	9.76e-08	2.42e-07	Glycosylphosphatidylinositol-mannosyltransferase I, PIG-X/PBN1	Underrepresented
IPR013725	9.76e-08	2.42e-07	DNA replication factor RFC1, C-terminal	Underrepresented
IPR013881	9.76e-08	2.42e-07	Pre-mRNA-splicing factor 3	Underrepresented
IPR014436	9.76e-08	2.42e-07	Extradiol aromatic ring-opening dioxygenase, DODA-type	Underrepresented
IPR014786	9.76e-08	2.42e-07	Anaphase-promoting complex subunit 2, C-terminal	Underrepresented
IPR015374	9.76e-08	2.42e-07	Chs5p-Arf1p binding	Underrepresented
IPR015375	9.76e-08	2.42e-07	NADH pyrophosphatase-like, N-terminal	Underrepresented
IPR015878	9.76e-08	2.42e-07	S-adenosyl-L-homocysteine hydrolase, NAD binding domain	Underrepresented
IPR017951	9.76e-08	2.42e-07	Urease alpha subunit, C-terminal	Underrepresented
IPR018164	9.76e-08	2.42e-07	Alanyl-tRNA synthetase, class IIc, N-terminal	Underrepresented
IPR018165	9.76e-08	2.42e-07	Alanyl-tRNA synthetase, class IIc, core domain	Underrepresented
IPR018189	9.76e-08	2.42e-07	Phosphoglucose isomerase, conserved site	Underrepresented
IPR018803	9.76e-08	2.42e-07	Putative stress-responsive protein	Underrepresented
IPR019368	9.76e-08	2.42e-07	Ribosomal protein S23/S29, mitochondrial	Underrepresented
IPR019575	9.76e-08	2.42e-07	NADH-ubiquinone oxidoreductase 51kDa subunit, iron-sulphur binding domain	Underrepresented
IPR019582	9.76e-08	2.42e-07	RNA recognition motif, spliceosomal PrP8	Underrepresented
IPR020796	9.76e-08	2.42e-07	Origin recognition complex, subunit 5	Underrepresented
IPR021331	9.76e-08	2.42e-07	Hypervirulence associated protein, TUDOR domain	Underrepresented
IPR021418	9.76e-08	2.42e-07	THO complex, subunitTHOC2, C-terminal	Underrepresented
IPR022674	9.76e-08	2.42e-07	Glucose-6-phosphate dehydrogenase, NAD-binding	Underrepresented
IPR022716	9.76e-08	2.42e-07	Gcn1, N-terminal	Underrepresented
IPR022830	9.76e-08	2.42e-07	Indigoidine synthase A-like	Underrepresented
IPR023562	9.76e-08	2.42e-07	Clp protease proteolytic subunit /Translocation-enhancing protein TepA	Underrepresented
IPR024624	9.76e-08	2.42e-07	Pyridoxamine 5'-phosphate oxidase, Alr4036 family, FMN-binding domain	Underrepresented
IPR026116	9.76e-08	2.42e-07	Glycosyltransferase family 18	Underrepresented
IPR028146	9.76e-08	2.42e-07	Glucosidase II beta subunit, N-terminal	Underrepresented
IPR028217	9.76e-08	2.42e-07	Ribosome-assembly protein 3, C-terminal	Underrepresented
IPR031329	9.76e-08	2.42e-07	Neutral/alkaline non-lysosomal ceramidase, N-terminal	Underrepresented
IPR031331	9.76e-08	2.42e-07	Neutral/alkaline non-lysosomal ceramidase, C-terminal	Underrepresented
IPR031657	9.76e-08	2.42e-07	Replication protein A, OB domain	Underrepresented
IPR031660	9.76e-08	2.42e-07	C-terminal associated domain of TOPRIM	Underrepresented
IPR032788	9.76e-08	2.42e-07	Glycogen debranching enzyme, central domain	Underrepresented
IPR033449	9.76e-08	2.42e-07	Rit1, N-terminal domain	Underrepresented
IPR036590	9.76e-08	2.42e-07	SOS response associated peptidase-like	Underrepresented
IPR037207	9.76e-08	2.42e-07	NADH-ubiquinone oxidoreductase 51kDa subunit, iron-sulphur binding domain superfamily	Underrepresented
IPR037635	9.76e-08	2.42e-07	VTS1, SAM domain	Underrepresented
IPR038399	9.76e-08	2.42e-07	Hsp9/Hsp12 superfamily	Underrepresented
IPR040684	9.76e-08	2.42e-07	Alpha-glutamyl/putrescinyl thymine pyrophosphorylase clade 1	Underrepresented
IPR040892	9.76e-08	2.42e-07	RPN1, N-terminal	Underrepresented
IPR042111	9.76e-08	2.42e-07	Adenylosuccinate synthetase, domain 3	Underrepresented
IPR042195	9.76e-08	2.42e-07	ArgJ beta chain, C-terminal domain	Underrepresented
IPR042451	9.76e-08	2.42e-07	ZPR1, A/B domain	Underrepresented
IPR000292	9.83e-08	2.42e-07	Formate/nitrite transporter	Underrepresented
IPR000602	9.83e-08	2.42e-07	Glycoside hydrolase family 38, N-terminal domain	Underrepresented
IPR000959	9.83e-08	2.42e-07	POLO box domain	Underrepresented
IPR001844	9.83e-08	2.42e-07	Chaperonin Cpn60	Underrepresented
IPR001977	9.83e-08	2.42e-07	Dephospho-CoA kinase	Underrepresented
IPR002205	9.83e-08	2.42e-07	DNA topoisomerase, type IIA, subunit A/C-terminal	Underrepresented
IPR002454	9.83e-08	2.42e-07	Gamma tubulin	Underrepresented
IPR002730	9.83e-08	2.42e-07	Ribonuclease P/MRP, subunit p29	Underrepresented
IPR002931	9.83e-08	2.42e-07	Transglutaminase-like	Underrepresented
IPR004467	9.83e-08	2.42e-07	Orotate phosphoribosyl transferase domain	Underrepresented
IPR005886	9.83e-08	2.42e-07	UDP-glucose 4-epimerase	Underrepresented
IPR006050	9.83e-08	2.42e-07	DNA photolyase, N-terminal	Underrepresented
IPR006687	9.83e-08	2.42e-07	Small GTPase superfamily, SAR1-type	Underrepresented
IPR006708	9.83e-08	2.42e-07	Pex19 protein	Underrepresented
IPR007010	9.83e-08	2.42e-07	Poly(A) polymerase, RNA-binding domain	Underrepresented
IPR007199	9.83e-08	2.42e-07	Replication factor-A protein 1, N-terminal	Underrepresented
IPR007209	9.83e-08	2.42e-07	RNase L inhibitor RLI, possible metal-binding domain	Underrepresented
IPR007245	9.83e-08	2.42e-07	GPI transamidase component PIG-T	Underrepresented
IPR007632	9.83e-08	2.42e-07	Anoctamin	Underrepresented
IPR008532	9.83e-08	2.42e-07	NFACT, RNA-binding domain	Underrepresented
IPR008610	9.83e-08	2.42e-07	Eukaryotic rRNA processing	Underrepresented
IPR009022	9.83e-08	2.42e-07	Elongation factor G, domain III	Underrepresented
IPR009262	9.83e-08	2.42e-07	Solute carrier family 35 member SLC35F1/F2/F6	Underrepresented
IPR010061	9.83e-08	2.42e-07	Methylmalonate-semialdehyde dehydrogenase	Underrepresented
IPR010329	9.83e-08	2.42e-07	3-hydroxyanthranilic acid dioxygenase	Underrepresented
IPR010795	9.83e-08	2.42e-07	Prenylcysteine lyase	Underrepresented
IPR011538	9.83e-08	2.42e-07	NADH-ubiquinone oxidoreductase 51kDa subunit, FMN-binding domain	Underrepresented
IPR012198	9.83e-08	2.42e-07	cAMP-dependent protein kinase regulatory subunit	Underrepresented
IPR012336	9.83e-08	2.42e-07	Thioredoxin-like fold	Underrepresented
IPR012606	9.83e-08	2.42e-07	Ribosomal protein S13/S15, N-terminal	Underrepresented
IPR012973	9.83e-08	2.42e-07	NOG, C-terminal	Underrepresented
IPR013534	9.83e-08	2.42e-07	Starch synthase, catalytic domain	Underrepresented
IPR013757	9.83e-08	2.42e-07	Type IIA DNA topoisomerase subunit A, alpha-helical domain superfamily	Underrepresented
IPR015328	9.83e-08	2.42e-07	Domain of unknown function DUF1965	Underrepresented
IPR017459	9.83e-08	2.42e-07	Glycosyl transferase family 3, N-terminal domain	Underrepresented
IPR018626	9.83e-08	2.42e-07	Protein LCHN/Anr2	Underrepresented
IPR018870	9.83e-08	2.42e-07	Tti2 family	Underrepresented
IPR018969	9.83e-08	2.42e-07	Xylulose 5-phosphate/Fructose 6-phosphate phosphoketolase, C-terminal	Underrepresented
IPR019180	9.83e-08	2.42e-07	Oxidoreductase-like, N-terminal	Underrepresented
IPR019398	9.83e-08	2.42e-07	Pre-rRNA-processing protein TSR2	Underrepresented
IPR022185	9.83e-08	2.42e-07	Protein of unknown function DUF3712	Underrepresented
IPR023031	9.83e-08	2.42e-07	Orotate phosphoribosyltransferase	Underrepresented
IPR023323	9.83e-08	2.42e-07	Tex-like domain superfamily	Underrepresented
IPR023534	9.83e-08	2.42e-07	Rof/RNase P-like	Underrepresented
IPR023621	9.83e-08	2.42e-07	Ribosomal protein L31e domain superfamily	Underrepresented
IPR024991	9.83e-08	2.42e-07	Anaphase-promoting complex subunit 11	Underrepresented
IPR025451	9.83e-08	2.42e-07	Domain of unknown function DUF4211	Underrepresented
IPR031313	9.83e-08	2.42e-07	SAPK-interacting protein 1, Pleckstrin-homology domain	Underrepresented
IPR033907	9.83e-08	2.42e-07	Endolysin/autolysin	Underrepresented
IPR035247	9.83e-08	2.42e-07	PRMT5, TIM barrel domain	Underrepresented
IPR035929	9.83e-08	2.42e-07	CoaB-like superfamily	Underrepresented
IPR035968	9.83e-08	2.42e-07	ATP synthase, F1 complex, gamma subunit superfamily	Underrepresented
IPR036225	9.83e-08	2.42e-07	SRP/SRP receptor, N-terminal	Underrepresented
IPR036353	9.83e-08	2.42e-07	XPC-binding domain superfamily	Underrepresented
IPR037039	9.83e-08	2.42e-07	Chorismate mutase, AroQ class superfamily, eukaryotic	Underrepresented
IPR037159	9.83e-08	2.42e-07	DNA-directed RNA polymerase, N-terminal domain superfamily	Underrepresented
IPR037225	9.83e-08	2.42e-07	NADH-ubiquinone oxidoreductase 51kDa subunit, FMN-binding domain superfamily	Underrepresented
IPR038322	9.83e-08	2.42e-07	Pex19, C-terminal domain superfamily	Underrepresented
IPR038445	9.83e-08	2.42e-07	Neutral ceramidase, C-terminal domain superfamily	Underrepresented
IPR038659	9.83e-08	2.42e-07	Alternative oxidase superfamily	Underrepresented
IPR039461	9.83e-08	2.42e-07	Peptidase family M49	Underrepresented
IPR039569	9.83e-08	2.42e-07	N-terminal of MaoC-like dehydratase	Underrepresented
IPR040773	9.83e-08	2.42e-07	26S proteasome regulatory subunit Rpn6, N-terminal	Underrepresented
IPR041623	9.83e-08	2.42e-07	NOG1, N-terminal helical domain	Underrepresented
IPR042109	9.83e-08	2.42e-07	Adenylosuccinate synthetase, domain 1	Underrepresented
IPR042188	9.83e-08	2.42e-07	MmgE/PrpD superfamily, domain 2	Underrepresented
IPR020830	1.11e-07	2.73e-07	Glyceraldehyde 3-phosphate dehydrogenase, active site	Underrepresented
IPR018045	1.23e-07	3.03e-07	Sulphate anion transporter, conserved site	Underrepresented
IPR034015	1.23e-07	3.03e-07	Aminopeptidase, leukotriene A4 hydrolase-like	Underrepresented
IPR012386	1.25e-07	3.07e-07	2',3'-cyclic-nucleotide 3'-phosphodiesterase	Underrepresented
IPR018120	1.25e-07	3.07e-07	Glycoside hydrolase family 1, active site	Underrepresented
IPR000131	1.53e-07	3.55e-07	ATP synthase, F1 complex, gamma subunit	Underrepresented
IPR000183	1.53e-07	3.55e-07	Ornithine/DAP/Arg decarboxylase	Underrepresented
IPR000672	1.53e-07	3.55e-07	Tetrahydrofolate dehydrogenase/cyclohydrolase	Underrepresented
IPR000892	1.53e-07	3.55e-07	Ribosomal protein S26e	Underrepresented
IPR001161	1.53e-07	3.55e-07	Helicase XPB/Ssl2	Underrepresented
IPR001326	1.53e-07	3.55e-07	Translation elongation factor EF1B, beta/delta chains, conserved site	Underrepresented
IPR001674	1.53e-07	3.55e-07	GMP synthase, C-terminal	Underrepresented
IPR001780	1.53e-07	3.55e-07	Ribosomal protein L35A	Underrepresented
IPR001852	1.53e-07	3.55e-07	Pyridoxal 5'-phosphate synthase subunit PdxS/SNZ	Underrepresented
IPR002019	1.53e-07	3.55e-07	Urease, beta subunit	Underrepresented
IPR002026	1.53e-07	3.55e-07	Urease, gamma/gamma-beta subunit	Underrepresented
IPR002554	1.53e-07	3.55e-07	Protein phosphatase 2A, regulatory B subunit, B56	Underrepresented
IPR002698	1.53e-07	3.55e-07	5-formyltetrahydrofolate cyclo-ligase	Underrepresented
IPR002794	1.53e-07	3.55e-07	Protein of unknown function DUF92, TMEM19	Underrepresented
IPR003617	1.53e-07	3.55e-07	Transcription elongation factor, TFIIS/CRSP70, N-terminal, sub-type	Underrepresented
IPR003712	1.53e-07	3.55e-07	Cyanate lyase, C-terminal	Underrepresented
IPR004140	1.53e-07	3.55e-07	Exocyst complex component Exo70	Underrepresented
IPR004240	1.53e-07	3.55e-07	Nonaspanin (TM9SF)	Underrepresented
IPR004489	1.53e-07	3.55e-07	Succinate dehydrogenase/fumarate reductase iron-sulphur protein	Underrepresented
IPR004499	1.53e-07	3.55e-07	Proline-tRNA ligase, class IIa, archaeal-type	Underrepresented
IPR004506	1.53e-07	3.55e-07	tRNA-specific 2-thiouridylase	Underrepresented
IPR005011	1.53e-07	3.55e-07	SNU66/SART1 family	Underrepresented
IPR005106	1.53e-07	3.55e-07	Aspartate/homoserine dehydrogenase, NAD-binding	Underrepresented
IPR005848	1.53e-07	3.55e-07	Urease, alpha subunit	Underrepresented
IPR005982	1.53e-07	3.55e-07	Thioredoxin reductase	Underrepresented
IPR006001	1.53e-07	3.55e-07	Carbohydrate kinase, thermoresistant glucokinase	Underrepresented
IPR006108	1.53e-07	3.55e-07	3-hydroxyacyl-CoA dehydrogenase, C-terminal	Underrepresented
IPR006449	1.53e-07	3.55e-07	Squalene synthase-like	Underrepresented
IPR006515	1.53e-07	3.55e-07	Polyadenylate binding protein, human types 1, 2, 3, 4	Underrepresented
IPR006809	1.53e-07	3.55e-07	TAFII28-like protein	Underrepresented
IPR007085	1.53e-07	3.55e-07	DNA/pantothenate metabolism flavoprotein, C-terminal	Underrepresented
IPR007177	1.53e-07	3.55e-07	16S/18S rRNA aminocarboxypropyltransferase Tsr3, C-terminal	Underrepresented
IPR007290	1.53e-07	3.55e-07	Arv1 protein	Underrepresented
IPR007364	1.53e-07	3.55e-07	RNA methyltransferase TK0422/Sfm1	Underrepresented
IPR007400	1.53e-07	3.55e-07	PrpF protein	Underrepresented
IPR007528	1.53e-07	3.55e-07	RINT-1/Tip20	Underrepresented
IPR007653	1.53e-07	3.55e-07	Signal peptidase complex subunit 3	Underrepresented
IPR007673	1.53e-07	3.55e-07	Condensin subunit 1	Underrepresented
IPR007919	1.53e-07	3.55e-07	Uncharacterised protein family UPF0220	Underrepresented
IPR008076	1.53e-07	3.55e-07	Cyanate hydratase	Underrepresented
IPR008162	1.53e-07	3.55e-07	Inorganic pyrophosphatase	Underrepresented
IPR008685	1.53e-07	3.55e-07	Centromere protein Mis12	Underrepresented
IPR008814	1.53e-07	3.55e-07	Dolichyl-diphosphooligosaccharide--protein glycosyltransferase subunit Swp1	Underrepresented
IPR010044	1.53e-07	3.55e-07	Methylthioadenosine phosphorylase (MTAP)	Underrepresented
IPR010513	1.53e-07	3.55e-07	KEN domain	Underrepresented
IPR010675	1.53e-07	3.55e-07	RNA methyltransferase bin3, C-terminal	Underrepresented
IPR011502	1.53e-07	3.55e-07	Nucleoporin Nup85-like	Underrepresented
IPR012469	1.53e-07	3.55e-07	Protein of unknown function DUF1688	Underrepresented
IPR012808	1.53e-07	3.55e-07	Conserved hypothetical protein CHP02453	Underrepresented
IPR012882	1.53e-07	3.55e-07	Putative redox protein Fmp46	Underrepresented
IPR012955	1.53e-07	3.55e-07	CASP, C-terminal	Underrepresented
IPR012971	1.53e-07	3.55e-07	Nucleolar GTP-binding protein 2, N-terminal domain	Underrepresented
IPR012988	1.53e-07	3.55e-07	Ribosomal protein L30, N-terminal	Underrepresented
IPR013219	1.53e-07	3.55e-07	Ribosomal protein S27/S33, mitochondrial	Underrepresented
IPR013251	1.53e-07	3.55e-07	DASH complex subunit Spc19	Underrepresented
IPR013940	1.53e-07	3.55e-07	Meiosis specific protein Spo22/ZIP4/TEX11	Underrepresented
IPR014033	1.53e-07	3.55e-07	Arginase	Underrepresented
IPR015158	1.53e-07	3.55e-07	Bud22 domain	Underrepresented
IPR015403	1.53e-07	3.55e-07	Sec7, C-terminal	Underrepresented
IPR018273	1.53e-07	3.55e-07	Ribosomal protein S17e, conserved site	Underrepresented
IPR018370	1.53e-07	3.55e-07	Chaperonin Cpn60, conserved site	Underrepresented
IPR018556	1.53e-07	3.55e-07	Domain of unknown function DUF2013	Underrepresented
IPR018810	1.53e-07	3.55e-07	Uncharacterised protein family UPF0662	Underrepresented
IPR018970	1.53e-07	3.55e-07	Xylulose 5-phosphate/Fructose 6-phosphate phosphoketolase, N-terminal	Underrepresented
IPR019133	1.53e-07	3.55e-07	Mitochondrial inner membrane protein Mitofilin	Underrepresented
IPR019312	1.53e-07	3.55e-07	CCR4-NOT transcription complex subunit 11	Underrepresented
IPR019540	1.53e-07	3.55e-07	Phosphatidylinositol-glycan biosynthesis class S protein	Underrepresented
IPR019580	1.53e-07	3.55e-07	Pre-mRNA-processing-splicing factor 8, U6-snRNA-binding	Underrepresented
IPR020082	1.53e-07	3.55e-07	S-adenosyl-L-homocysteine hydrolase, conserved site	Underrepresented
IPR020598	1.53e-07	3.55e-07	Ribosomal RNA adenine methylase transferase, N-terminal	Underrepresented
IPR020798	1.53e-07	3.55e-07	Ribosomal protein L16, conserved site	Underrepresented
IPR021150	1.53e-07	3.55e-07	Ubiquinol-cytochrome c chaperone/UPF0174	Underrepresented
IPR021836	1.53e-07	3.55e-07	Protein of unknown function DUF3429	Underrepresented
IPR022033	1.53e-07	3.55e-07	RAVE complex protein Rav1 C-terminal	Underrepresented
IPR022036	1.53e-07	3.55e-07	Protein of unknown function DUF3605	Underrepresented
IPR022591	1.53e-07	3.55e-07	Transcription initiation factor TFIID subunit 1, domain of unknown function	Underrepresented
IPR022643	1.53e-07	3.55e-07	Orn/DAP/Arg decarboxylase 2, C-terminal	Underrepresented
IPR022644	1.53e-07	3.55e-07	Orn/DAP/Arg decarboxylase 2, N-terminal	Underrepresented
IPR023026	1.53e-07	3.55e-07	Tryptophan synthase beta chain/beta chain-like	Underrepresented
IPR023174	1.53e-07	3.55e-07	3'5'-cyclic nucleotide phosphodiesterase, conserved site	Underrepresented
IPR023319	1.53e-07	3.55e-07	Tex-like protein, HTH domain superfamily	Underrepresented
IPR023382	1.53e-07	3.55e-07	Adenine nucleotide alpha hydrolase-like domains	Underrepresented
IPR024185	1.53e-07	3.55e-07	5-formyltetrahydrofolate cyclo-ligase-like domain superfamily	Underrepresented
IPR024338	1.53e-07	3.55e-07	Stretch-activated cation channel Mid1/Calcium influx-promoting protein Ehs1	Underrepresented
IPR024435	1.53e-07	3.55e-07	Histidyl tRNA synthetase-related domain	Underrepresented
IPR024738	1.53e-07	3.55e-07	Transcriptional coactivator Hfi1/Transcriptional adapter 1	Underrepresented
IPR025151	1.53e-07	3.55e-07	ELYS-like domain	Underrepresented
IPR025755	1.53e-07	3.55e-07	60S ribosomal protein L4, C-terminal domain	Underrepresented
IPR027244	1.53e-07	3.55e-07	Vacuolar membrane-associated protein Iml1	Underrepresented
IPR027291	1.53e-07	3.55e-07	Glycoside hydrolase 38, N-terminal domain superfamily	Underrepresented
IPR028088	1.53e-07	3.55e-07	Helix-turn-helix DNA-binding domain of Spt6	Underrepresented
IPR028923	1.53e-07	3.55e-07	SAICAR synthetase/ADE2, N-terminal	Underrepresented
IPR030397	1.53e-07	3.55e-07	SEPARIN core domain	Underrepresented
IPR031669	1.53e-07	3.55e-07	Fibronectin type III domain, fungi	Underrepresented
IPR031814	1.53e-07	3.55e-07	ALG11 mannosyltransferase, N-terminal	Underrepresented
IPR032197	1.53e-07	3.55e-07	Ubiquitin-like modifier-activating enzyme Atg7, N-terminal	Underrepresented
IPR032259	1.53e-07	3.55e-07	Enoyl-CoA hydratase/isomerase, HIBYL-CoA-H type	Underrepresented
IPR032451	1.53e-07	3.55e-07	SMARCC, C-terminal	Underrepresented
IPR032817	1.53e-07	3.55e-07	Mon2, C-terminal	Underrepresented
IPR033755	1.53e-07	3.55e-07	PdxS/SNZ N-terminal domain	Underrepresented
IPR035370	1.53e-07	3.55e-07	Nrap protein, domain 5	Underrepresented
IPR035476	1.53e-07	3.55e-07	Phosphoglucose isomerase, SIS domain 1	Underrepresented
IPR035923	1.53e-07	3.55e-07	TT1751-like domain superfamily	Underrepresented
IPR036581	1.53e-07	3.55e-07	Cyanate lyase, C-terminal domain superfamily	Underrepresented
IPR036753	1.53e-07	3.55e-07	Actin-related protein 2/3 complex subunit 3 superfamily	Underrepresented
IPR036971	1.53e-07	3.55e-07	3'5'-cyclic nucleotide phosphodiesterase, catalytic domain superfamily	Underrepresented
IPR037761	1.53e-07	3.55e-07	Tricalbin, C2A domain	Underrepresented
IPR038357	1.53e-07	3.55e-07	KEN domain superfamily	Underrepresented
IPR038551	1.53e-07	3.55e-07	Ribosomal protein S26e superfamily	Underrepresented
IPR038661	1.53e-07	3.55e-07	Ribosomal protein L35A superfamily	Underrepresented
IPR039385	1.53e-07	3.55e-07	NGN domain, eukaryotic	Underrepresented
IPR040501	1.53e-07	3.55e-07	TFA2, Winged helix domain 2	Underrepresented
IPR042116	1.53e-07	3.55e-07	GTP-binding protein TypA/BipA, C-terminal	Underrepresented
IPR042522	1.53e-07	3.55e-07	Ubiquitin-like modifier-activating enzyme Atg7, N-terminal, subdomain 1	Underrepresented
IPR000043	1.54e-07	3.55e-07	Adenosylhomocysteinase-like	Underrepresented
IPR000114	1.54e-07	3.55e-07	Ribosomal protein L16	Underrepresented
IPR000751	1.54e-07	3.55e-07	M-phase inducer phosphatase	Underrepresented
IPR001096	1.54e-07	3.55e-07	Peptidase C13, legumain	Underrepresented
IPR001342	1.54e-07	3.55e-07	Homoserine dehydrogenase, catalytic	Underrepresented
IPR001949	1.54e-07	3.55e-07	NADH:ubiquinone oxidoreductase, 51kDa subunit, conserved site	Underrepresented
IPR002196	1.54e-07	3.55e-07	Glycoside hydrolase, family 24	Underrepresented
IPR002433	1.54e-07	3.55e-07	Ornithine decarboxylase	Underrepresented
IPR002671	1.54e-07	3.55e-07	Ribosomal protein L22e	Underrepresented
IPR002680	1.54e-07	3.55e-07	Alternative oxidase	Underrepresented
IPR002843	1.54e-07	3.55e-07	ATPase, V0 complex, c/d subunit	Underrepresented
IPR002906	1.54e-07	3.55e-07	Ribosomal protein S27a	Underrepresented
IPR003428	1.54e-07	3.55e-07	Mitochondrial glycoprotein	Underrepresented
IPR003700	1.54e-07	3.55e-07	Ketopantoate hydroxymethyltransferase	Underrepresented
IPR003846	1.54e-07	3.55e-07	Protein adenylyltransferase SelO	Underrepresented
IPR003855	1.54e-07	3.55e-07	Potassium transporter	Underrepresented
IPR004241	1.54e-07	3.55e-07	Autophagy protein Atg8 ubiquitin-like	Underrepresented
IPR004523	1.54e-07	3.55e-07	Aspartate-tRNA synthetase, type 2	Underrepresented
IPR004598	1.54e-07	3.55e-07	Transcription factor TFIIH subunit p52/Tfb2	Underrepresented
IPR004728	1.54e-07	3.55e-07	Translocation protein Sec62	Underrepresented
IPR004971	1.54e-07	3.55e-07	mRNA (guanine-N(7))-methyltransferase domain	Underrepresented
IPR005326	1.54e-07	3.55e-07	Plectin/S10, N-terminal	Underrepresented
IPR005378	1.54e-07	3.55e-07	Vacuolar protein sorting-associated protein 35	Underrepresented
IPR005593	1.54e-07	3.55e-07	Xylulose 5-phosphate/Fructose 6-phosphate phosphoketolase	Underrepresented
IPR005615	1.54e-07	3.55e-07	Glutathione synthase	Underrepresented
IPR005944	1.54e-07	3.55e-07	Proline iminopeptidase	Underrepresented
IPR006026	1.54e-07	3.55e-07	Peptidase, metallopeptidase	Underrepresented
IPR006114	1.54e-07	3.55e-07	6-phosphogluconate dehydrogenase, C-terminal	Underrepresented
IPR006252	1.54e-07	3.55e-07	Malate synthase A	Underrepresented
IPR006411	1.54e-07	3.55e-07	Fructose-bisphosphate aldolase, class II, yeast/E. coli subtype	Underrepresented
IPR006654	1.54e-07	3.55e-07	Tryptophan synthase, beta chain	Underrepresented
IPR006846	1.54e-07	3.55e-07	Ribosomal protein S30	Underrepresented
IPR006849	1.54e-07	3.55e-07	Elongator complex protein 1	Underrepresented
IPR007150	1.54e-07	3.55e-07	Checkpoint protein Hus1/Mec3	Underrepresented
IPR007175	1.54e-07	3.55e-07	RNAse P, Rpr2/Rpp21 subunit	Underrepresented
IPR007265	1.54e-07	3.55e-07	Conserved oligomeric Golgi complex, subunit 3	Underrepresented
IPR007266	1.54e-07	3.55e-07	Endoplasmic reticulum oxidoreductin 1	Underrepresented
IPR007276	1.54e-07	3.55e-07	Nucleolar protein 14	Underrepresented
IPR007853	1.54e-07	3.55e-07	Zinc finger, DNL-type	Underrepresented
IPR008238	1.54e-07	3.55e-07	Chorismate mutase, AroQ class, eukaryotic type	Underrepresented
IPR008251	1.54e-07	3.55e-07	Chromo shadow domain	Underrepresented
IPR008313	1.54e-07	3.55e-07	Metal-independent alpha-mannosidase	Underrepresented
IPR008493	1.54e-07	3.55e-07	Domain of unknown function DUF775	Underrepresented
IPR009349	1.54e-07	3.55e-07	Zinc finger, C2HC5-type	Underrepresented
IPR010714	1.54e-07	3.55e-07	Coatomer, alpha subunit, C-terminal	Underrepresented
IPR011072	1.54e-07	3.55e-07	HR1 rho-binding domain	Underrepresented
IPR011872	1.54e-07	3.55e-07	Homocitrate synthase, fungi/archaea	Underrepresented
IPR013499	1.54e-07	3.55e-07	DNA topoisomerase I, eukaryotic-type	Underrepresented
IPR013500	1.54e-07	3.55e-07	DNA topoisomerase I, catalytic core, eukaryotic-type	Underrepresented
IPR013717	1.54e-07	3.55e-07	PIG-P	Underrepresented
IPR013955	1.54e-07	3.55e-07	Replication factor A, C-terminal	Underrepresented
IPR013965	1.54e-07	3.55e-07	DASH complex subunit Dad3	Underrepresented
IPR014038	1.54e-07	3.55e-07	Translation elongation factor EF1B, beta/delta subunit, guanine nucleotide exchange domain	Underrepresented
IPR014711	1.54e-07	3.55e-07	DNA topoisomerase I, catalytic core, alpha-helical subdomain, eukaryotic-type	Underrepresented
IPR014712	1.54e-07	3.55e-07	Phosphoinositide-binding clathrin adaptor, domain 2	Underrepresented
IPR015310	1.54e-07	3.55e-07	Activator of Hsp90 ATPase, N-terminal	Underrepresented
IPR015341	1.54e-07	3.55e-07	Glycoside hydrolase family 38, central domain	Underrepresented
IPR016061	1.54e-07	3.55e-07	Proline-tRNA ligase, class II, C-terminal	Underrepresented
IPR016518	1.54e-07	3.55e-07	Alpha-L-fucosidase	Underrepresented
IPR017449	1.54e-07	3.55e-07	Prolyl-tRNA synthetase, class II	Underrepresented
IPR017866	1.54e-07	3.55e-07	Succinyl-CoA synthetase, beta subunit, conserved site	Underrepresented
IPR018146	1.54e-07	3.55e-07	Glyoxalase I, conserved site	Underrepresented
IPR018149	1.54e-07	3.55e-07	Lysyl-tRNA synthetase, class II, C-terminal	Underrepresented
IPR018298	1.54e-07	3.55e-07	Adrenodoxin, iron-sulphur binding site	Underrepresented
IPR019561	1.54e-07	3.55e-07	Translocon Sec61/SecY, plug domain	Underrepresented
IPR019727	1.54e-07	3.55e-07	ATP synthase, F0 complex, subunit F, mitochondria, fungi	Underrepresented
IPR019845	1.54e-07	3.55e-07	Squalene/phytoene synthase, conserved site	Underrepresented
IPR022157	1.54e-07	3.55e-07	Dynein associated protein	Underrepresented
IPR022648	1.54e-07	3.55e-07	Proliferating cell nuclear antigen, PCNA, N-terminal	Underrepresented
IPR022707	1.54e-07	3.55e-07	Domain of unknown function DUF3535	Underrepresented
IPR024931	1.54e-07	3.55e-07	Importin subunit alpha	Underrepresented
IPR025777	1.54e-07	3.55e-07	GMP synthetase ATP pyrophosphatase domain	Underrepresented
IPR025845	1.54e-07	3.55e-07	Thg1 C-terminal domain	Underrepresented
IPR027921	1.54e-07	3.55e-07	Protein of unknown function DUF4598	Underrepresented
IPR028995	1.54e-07	3.55e-07	Glycoside hydrolase families 57/38, central domain superfamily	Underrepresented
IPR029346	1.54e-07	3.55e-07	Ubiquitin carboxyl-terminal hydrolase, C-terminal	Underrepresented
IPR032438	1.54e-07	3.55e-07	ERCC3/RAD25/XPB helicase, C-terminal domain	Underrepresented
IPR032830	1.54e-07	3.55e-07	Helicase XPB/Ssl2, N-terminal domain	Underrepresented
IPR033421	1.54e-07	3.55e-07	Rit1, DUSP-like domain	Underrepresented
IPR033708	1.54e-07	3.55e-07	Isoleucyl tRNA synthetase type 1, anticodon-binding domain	Underrepresented
IPR036079	1.54e-07	3.55e-07	V-type ATP synthase subunit C-like	Underrepresented
IPR036219	1.54e-07	3.55e-07	Translation elongation factor eEF-1beta-like superfamily	Underrepresented
IPR036338	1.54e-07	3.55e-07	Activator of Hsp90 ATPase, Aha1	Underrepresented
IPR036401	1.54e-07	3.55e-07	Ribosomal protein S17e-like superfamily	Underrepresented
IPR036461	1.54e-07	3.55e-07	Urease, beta subunit superfamily	Underrepresented
IPR036463	1.54e-07	3.55e-07	Urease, gamma subunit superfamily	Underrepresented
IPR036561	1.54e-07	3.55e-07	Mitochondrial glycoprotein superfamily	Underrepresented
IPR036607	1.54e-07	3.55e-07	Glucosidase 2 subunit beta-like	Underrepresented
IPR036975	1.54e-07	3.55e-07	Importin-alpha, importin-beta-binding domain superfamily	Underrepresented
IPR037094	1.54e-07	3.55e-07	Glycoside hydrolase family 38, central domain superfamily	Underrepresented
IPR037192	1.54e-07	3.55e-07	ERO1-like superfamily	Underrepresented
IPR038526	1.54e-07	3.55e-07	Ribosomal protein L22e superfamily	Underrepresented
IPR038562	1.54e-07	3.55e-07	Ribosomal protein L34Ae superfamily	Underrepresented
IPR038582	1.54e-07	3.55e-07	S27a-like superfamily	Underrepresented
IPR040463	1.54e-07	3.55e-07	BAP29/BAP31, transmembrane domain	Underrepresented
IPR041024	1.54e-07	3.55e-07	Mcm6, C-terminal winged-helix domain	Underrepresented
IPR041738	1.54e-07	3.55e-07	Structural maintenance of chromosomes 4, ABC domain, eukaryotic	Underrepresented
IPR042172	1.54e-07	3.55e-07	Adenosylhomocysteinase-like superfamily	Underrepresented
IPR042452	1.54e-07	3.55e-07	ZPR1, zinc finger domain	Underrepresented
IPR043172	1.54e-07	3.55e-07	Prp8 RNase domain IV, palm region	Underrepresented
IPR043532	1.54e-07	3.55e-07	AP-2 complex subunit mu, N-terminal	Underrepresented
IPR044046	1.54e-07	3.55e-07	E3 ubiquitin-protein ligase UBR-like, C-terminal	Underrepresented
IPR001375	1.81e-07	4.17e-07	Peptidase S9, prolyl oligopeptidase, catalytic domain	Underrepresented
IPR013970	1.91e-07	4.38e-07	Replication factor A protein 3	Underrepresented
IPR030457	1.91e-07	4.38e-07	ELO family, conserved site	Underrepresented
IPR000023	2.41e-07	5.1e-07	Phosphofructokinase domain	Underrepresented
IPR000146	2.41e-07	5.1e-07	Fructose-1,6-bisphosphatase class 1	Underrepresented
IPR000374	2.41e-07	5.1e-07	Phosphatidate cytidylyltransferase	Underrepresented
IPR000652	2.41e-07	5.1e-07	Triosephosphate isomerase	Underrepresented
IPR001075	2.41e-07	5.1e-07	NIF system FeS cluster assembly, NifU, C-terminal	Underrepresented
IPR001370	2.41e-07	5.1e-07	BIR repeat	Underrepresented
IPR001701	2.41e-07	5.1e-07	Glycoside hydrolase family 9	Underrepresented
IPR001985	2.41e-07	5.1e-07	S-adenosylmethionine decarboxylase	Underrepresented
IPR002060	2.41e-07	5.1e-07	Squalene/phytoene synthase	Underrepresented
IPR002558	2.41e-07	5.1e-07	I/LWEQ domain	Underrepresented
IPR003033	2.41e-07	5.1e-07	SCP2 sterol-binding domain	Underrepresented
IPR003166	2.41e-07	5.1e-07	Transcription factor TFIIE beta subunit, DNA-binding domain	Underrepresented
IPR003721	2.41e-07	5.1e-07	Pantoate-beta-alanine ligase	Underrepresented
IPR003874	2.41e-07	5.1e-07	CDC45 family	Underrepresented
IPR004277	2.41e-07	5.1e-07	Phosphatidyl serine synthase	Underrepresented
IPR004361	2.41e-07	5.1e-07	Glyoxalase I	Underrepresented
IPR004662	2.41e-07	5.1e-07	Acetylglutamate kinase family	Underrepresented
IPR004709	2.41e-07	5.1e-07	Na+/H+ exchanger	Underrepresented
IPR005052	2.41e-07	5.1e-07	Legume-like lectin	Underrepresented
IPR005131	2.41e-07	5.1e-07	Serine dehydratase beta chain	Underrepresented
IPR005343	2.41e-07	5.1e-07	Nucleolar complex protein 2	Underrepresented
IPR005345	2.41e-07	5.1e-07	PHF5-like	Underrepresented
IPR005606	2.41e-07	5.1e-07	Sec20	Underrepresented
IPR005900	2.41e-07	5.1e-07	6-phosphogluconolactonase, DevB-type	Underrepresented
IPR005940	2.41e-07	5.1e-07	Anthranilate phosphoribosyl transferase	Underrepresented
IPR005996	2.41e-07	5.1e-07	Ribosomal protein L30, bacterial-type	Underrepresented
IPR006184	2.41e-07	5.1e-07	6-phosphogluconate-binding site	Underrepresented
IPR006225	2.41e-07	5.1e-07	Pseudouridine synthase, RluC/RluD	Underrepresented
IPR006255	2.41e-07	5.1e-07	Dihydrolipoamide succinyltransferase	Underrepresented
IPR006560	2.41e-07	5.1e-07	AWS domain	Underrepresented
IPR006656	2.41e-07	5.1e-07	Molybdopterin oxidoreductase	Underrepresented
IPR006667	2.41e-07	5.1e-07	SLC41 divalent cation transporters, integral membrane domain	Underrepresented
IPR006818	2.41e-07	5.1e-07	Histone chaperone ASF1-like	Underrepresented
IPR006982	2.41e-07	5.1e-07	Glutamate synthase, central-N	Underrepresented
IPR007143	2.41e-07	5.1e-07	Vacuolar protein sorting-associated Vps28	Underrepresented
IPR007196	2.41e-07	5.1e-07	CCR4-Not complex component, Not1, C-terminal	Underrepresented
IPR007214	2.41e-07	5.1e-07	YbaK/aminoacyl-tRNA synthetase-associated domain	Underrepresented
IPR007234	2.41e-07	5.1e-07	Vps53-like, N-terminal	Underrepresented
IPR007241	2.41e-07	5.1e-07	Autophagy-related protein 9	Underrepresented
IPR007281	2.41e-07	5.1e-07	Mre11, DNA-binding	Underrepresented
IPR007304	2.41e-07	5.1e-07	TAP46-like protein	Underrepresented
IPR007992	2.41e-07	5.1e-07	Succinate dehydrogenase [ubiquinone] cytochrome b small subunit, CybS	Underrepresented
IPR008047	2.41e-07	5.1e-07	Mini-chromosome maintenance complex protein 4	Underrepresented
IPR008153	2.41e-07	5.1e-07	Gamma-adaptin ear (GAE) domain	Underrepresented
IPR008429	2.41e-07	5.1e-07	Cleft lip and palate transmembrane 1	Underrepresented
IPR010140	2.41e-07	5.1e-07	Histidinol phosphate phosphatase, HisJ	Underrepresented
IPR010164	2.41e-07	5.1e-07	Ornithine aminotransferase	Underrepresented
IPR010516	2.41e-07	5.1e-07	Sin3 associated polypeptide p18	Underrepresented
IPR010565	2.41e-07	5.1e-07	Muskelin, N-terminal	Underrepresented
IPR011005	2.41e-07	5.1e-07	Dihydropteroate synthase-like	Underrepresented
IPR011488	2.41e-07	5.1e-07	Translation initiation factor 2, alpha subunit	Underrepresented
IPR011599	2.41e-07	5.1e-07	Prefoldin alpha subunit, archaea-type	Underrepresented
IPR011665	2.41e-07	5.1e-07	Brf1, TBP-binding domain	Underrepresented
IPR011710	2.41e-07	5.1e-07	Coatomer beta subunit, C-terminal	Underrepresented
IPR012178	2.41e-07	5.1e-07	Replication factor C subunit 1	Underrepresented
IPR012588	2.41e-07	5.1e-07	Exosome-associated factor Rrp6, N-terminal	Underrepresented
IPR012981	2.41e-07	5.1e-07	PIH1, N-terminal	Underrepresented
IPR013209	2.41e-07	5.1e-07	Lipin/Ned1/Smp2 (LNS2)	Underrepresented
IPR013257	2.41e-07	5.1e-07	Set2 Rpb1 interacting domain	Underrepresented
IPR013567	2.41e-07	5.1e-07	EF hand associated, type-2	Underrepresented
IPR013586	2.41e-07	5.1e-07	26S proteasome regulatory subunit, C-terminal	Underrepresented
IPR013721	2.41e-07	5.1e-07	STAG	Underrepresented
IPR013845	2.41e-07	5.1e-07	Ribosomal protein S4e, central region	Underrepresented
IPR013862	2.41e-07	5.1e-07	Inositolphosphorylceramide synthase subunit Kei1	Underrepresented
IPR013923	2.41e-07	5.1e-07	Autophagy-related protein 16	Underrepresented
IPR013932	2.41e-07	5.1e-07	TATA-binding protein interacting (TIP20)	Underrepresented
IPR013935	2.41e-07	5.1e-07	TRAPP II complex, Trs120	Underrepresented
IPR013946	2.41e-07	5.1e-07	Nuclear control of ATP synthase 2	Underrepresented
IPR014727	2.41e-07	5.1e-07	DNA topoisomerase I, catalytic core, alpha/beta subdomain	Underrepresented
IPR014770	2.41e-07	5.1e-07	Munc13 homology 1	Underrepresented
IPR015155	2.41e-07	5.1e-07	PLAA family ubiquitin binding domain	Underrepresented
IPR015256	2.41e-07	5.1e-07	Translation initiation factor 2, gamma subunit, C-terminal	Underrepresented
IPR015793	2.41e-07	5.1e-07	Pyruvate kinase, barrel	Underrepresented
IPR015803	2.41e-07	5.1e-07	Cysteine-tRNA ligase	Underrepresented
IPR016067	2.41e-07	5.1e-07	S-adenosylmethionine decarboxylase, core	Underrepresented
IPR016295	2.41e-07	5.1e-07	Proteasome subunit beta 4	Underrepresented
IPR017334	2.41e-07	5.1e-07	Eukaryotic translation initiation factor 3 subunit G	Underrepresented
IPR017898	2.41e-07	5.1e-07	Vacuolar protein sorting-associated, VPS28, N-terminal	Underrepresented
IPR018162	2.41e-07	5.1e-07	Alanine-tRNA ligase, class IIc, anti-codon-binding domain superfamily	Underrepresented
IPR018198	2.41e-07	5.1e-07	ATP phosphoribosyltransferase, conserved site	Underrepresented
IPR018269	2.41e-07	5.1e-07	Ribosomal protein S13, conserved site	Underrepresented
IPR018307	2.41e-07	5.1e-07	AVL9/DENND6 domain	Underrepresented
IPR018326	2.41e-07	5.1e-07	Rad4 beta-hairpin domain 1	Underrepresented
IPR018559	2.41e-07	5.1e-07	Protein of unknown function DUF2015	Underrepresented
IPR018618	2.41e-07	5.1e-07	Vacuolar import/degradation protein Vid24	Underrepresented
IPR018864	2.41e-07	5.1e-07	Nucleoporin Nup188	Underrepresented
IPR018958	2.41e-07	5.1e-07	Knr4/Smi1-like domain	Underrepresented
IPR018966	2.41e-07	5.1e-07	VTC domain	Underrepresented
IPR019384	2.41e-07	5.1e-07	Retinoic acid induced 16-like protein	Underrepresented
IPR019443	2.41e-07	5.1e-07	FMP27, C-terminal	Underrepresented
IPR019449	2.41e-07	5.1e-07	FMP27, WPPW domain	Underrepresented
IPR019554	2.41e-07	5.1e-07	Soluble ligand binding domain	Underrepresented
IPR019601	2.41e-07	5.1e-07	Oxoglutarate/iron-dependent oxygenase, C-terminal degradation domain	Underrepresented
IPR019711	2.41e-07	5.1e-07	ATP synthase, F0 complex, subunit H	Underrepresented
IPR020164	2.41e-07	5.1e-07	Cytochrome c oxidase assembly protein COX16	Underrepresented
IPR020189	2.41e-07	5.1e-07	Translation elongation factor, IF5A C-terminal	Underrepresented
IPR020548	2.41e-07	5.1e-07	Fructose-1,6-bisphosphatase, active site	Underrepresented
IPR020595	2.41e-07	5.1e-07	MnmG-related, conserved site	Underrepresented
IPR020621	2.41e-07	5.1e-07	ATP phosphoribosyltransferase HisG, long form	Underrepresented
IPR021183	2.41e-07	5.1e-07	N-terminal acetyltransferase A, auxiliary subunit	Underrepresented
IPR021261	2.41e-07	5.1e-07	Glycerophosphocholine acyltransferase 1	Underrepresented
IPR021786	2.41e-07	5.1e-07	Pre-mRNA splicing factor component Cdc5p/Cef1	Underrepresented
IPR022653	2.41e-07	5.1e-07	Orn/DAP/Arg decarboxylase 2, pyridoxal-phosphate binding site	Underrepresented
IPR022659	2.41e-07	5.1e-07	Proliferating cell nuclear antigen, PCNA, conserved site	Underrepresented
IPR022676	2.41e-07	5.1e-07	Myristoyl-CoA:protein N-myristoyltransferase, N-terminal	Underrepresented
IPR022677	2.41e-07	5.1e-07	Myristoyl-CoA:protein N-myristoyltransferase, C-terminal	Underrepresented
IPR022780	2.41e-07	5.1e-07	Dynein family light intermediate chain	Underrepresented
IPR022953	2.41e-07	5.1e-07	ATP-dependent 6-phosphofructokinase	Underrepresented
IPR023175	2.41e-07	5.1e-07	Vacuolar protein sorting-associate protein Vta1/Callose synthase, N-terminal	Underrepresented
IPR023451	2.41e-07	5.1e-07	Thymidylate synthase/dCMP hydroxymethylase domain	Underrepresented
IPR024047	2.41e-07	5.1e-07	MM3350-like superfamily	Underrepresented
IPR024326	2.41e-07	5.1e-07	Ribosomal RNA-processing protein 7, C-terminal domain	Underrepresented
IPR024602	2.41e-07	5.1e-07	Conserved oligomeric Golgi complex, subunit 2, N-terminal	Underrepresented
IPR024774	2.41e-07	5.1e-07	Pleckstrin homology domain, Mcp5-type	Underrepresented
IPR024954	2.41e-07	5.1e-07	SSRP1 domain	Underrepresented
IPR024986	2.41e-07	5.1e-07	Sister chromatid cohesion C-terminal domain	Underrepresented
IPR025527	2.41e-07	5.1e-07	HUWE1/Rev1, ubiquitin binding region	Underrepresented
IPR025602	2.41e-07	5.1e-07	BCP1 family	Underrepresented
IPR025712	2.41e-07	5.1e-07	Nucleoporin Nup54, alpha-helical domain	Underrepresented
IPR025723	2.41e-07	5.1e-07	Anion-transporting ATPase-like domain	Underrepresented
IPR025856	2.41e-07	5.1e-07	HeH/LEM domain	Underrepresented
IPR025867	2.41e-07	5.1e-07	MnmE, helical domain	Underrepresented
IPR027368	2.41e-07	5.1e-07	tRNA modification GTPase MnmE domain 2	Underrepresented
IPR027546	2.41e-07	5.1e-07	Sirtuin, class III	Underrepresented
IPR027992	2.41e-07	5.1e-07	Possible tRNA binding domain	Underrepresented
IPR028343	2.41e-07	5.1e-07	Fructose-1,6-bisphosphatase	Underrepresented
IPR028608	2.41e-07	5.1e-07	Probable cytosolic iron-sulfur protein assembly protein, CIAO1/Cia1	Underrepresented
IPR028945	2.41e-07	5.1e-07	Get1 family	Underrepresented
IPR028971	2.41e-07	5.1e-07	NAD-glutamate dehydrogenase	Underrepresented
IPR029009	2.41e-07	5.1e-07	Allosteric substrate binding domain superfamily	Underrepresented
IPR029347	2.41e-07	5.1e-07	Raptor, N-terminal CASPase-like domain	Underrepresented
IPR030659	2.41e-07	5.1e-07	SecY conserved site	Underrepresented
IPR031310	2.41e-07	5.1e-07	Ribosomal protein L5, N-terminal	Underrepresented
IPR032106	2.41e-07	5.1e-07	2-oxoglutarate dehydrogenase E1 component, N-terminal domain	Underrepresented
IPR033100	2.41e-07	5.1e-07	Exosome complex component RRP45	Underrepresented
IPR033469	2.41e-07	5.1e-07	CYTH-like domain superfamily	Underrepresented
IPR033695	2.41e-07	5.1e-07	Second polo-box domain	Underrepresented
IPR033705	2.41e-07	5.1e-07	Valyl tRNA synthetase, anticodon-binding domain	Underrepresented
IPR033904	2.41e-07	5.1e-07	Trans-Isoprenyl Diphosphate Synthases, head-to-head	Underrepresented
IPR034353	2.41e-07	5.1e-07	ABT1/ESF2, RNA recognition motif	Underrepresented
IPR035090	2.41e-07	5.1e-07	Phosphorylase pyridoxal-phosphate attachment site	Underrepresented
IPR035371	2.41e-07	5.1e-07	Nrap protein, domain 6	Underrepresented
IPR035466	2.41e-07	5.1e-07	GlmS/AgaS, SIS domain 1	Underrepresented
IPR035808	2.41e-07	5.1e-07	Ribosomal protein L7, eukaryotic/archaeal	Underrepresented
IPR035966	2.41e-07	5.1e-07	Phosphofructokinase superfamily	Underrepresented
IPR035990	2.41e-07	5.1e-07	Triosephosphate isomerase superfamily	Underrepresented
IPR036102	2.41e-07	5.1e-07	OsmC/Ohr superfamily	Underrepresented
IPR036103	2.41e-07	5.1e-07	Class V myosin, motor domain	Underrepresented
IPR036283	2.41e-07	5.1e-07	NOB1 zinc finger-like superfamily	Underrepresented
IPR036527	2.41e-07	5.1e-07	SCP2 sterol-binding domain superfamily	Underrepresented
IPR036710	2.41e-07	5.1e-07	RNA polymerase Rpb5, N-terminal domain superfamily	Underrepresented
IPR036747	2.41e-07	5.1e-07	Histone chaperone ASF1-like superfamily	Underrepresented
IPR036759	2.41e-07	5.1e-07	Thiamin pyrophosphokinase, catalytic domain superfamily	Underrepresented
IPR036926	2.41e-07	5.1e-07	Thymidylate synthase/dCMP hydroxymethylase superfamily	Underrepresented
IPR036985	2.41e-07	5.1e-07	Transglutaminase-like superfamily	Underrepresented
IPR037206	2.41e-07	5.1e-07	VPS28, C-terminal domain superfamily	Underrepresented
IPR038122	2.41e-07	5.1e-07	PFU domain superfamily	Underrepresented
IPR038190	2.41e-07	5.1e-07	Set2 Rpb1 interacting domain superfamily	Underrepresented
IPR038253	2.41e-07	5.1e-07	SRP68, N-terminal domain superfamily	Underrepresented
IPR039431	2.41e-07	5.1e-07	Vta1/callose synthase, N-terminal	Underrepresented
IPR039528	2.41e-07	5.1e-07	DPM1-like	Underrepresented
IPR040450	2.41e-07	5.1e-07	TFIIF beta subunit, HTH domain	Underrepresented
IPR040497	2.41e-07	5.1e-07	Glucosyltransferase 24, catalytic domain	Underrepresented
IPR040504	2.41e-07	5.1e-07	TFIIF, beta subunit, N-terminal	Underrepresented
IPR040623	2.41e-07	5.1e-07	26S proteasome regulatory subunit RPN2, C-terminal	Underrepresented
IPR040694	2.41e-07	5.1e-07	UGGT, thioredoxin-like domain 2	Underrepresented
IPR040848	2.41e-07	5.1e-07	Midasin, AAA lid domain 7	Underrepresented
IPR041332	2.41e-07	5.1e-07	Pan3 pseudokinase domain	Underrepresented
IPR041431	2.41e-07	5.1e-07	Mvd1, C-terminal	Underrepresented
IPR041432	2.41e-07	5.1e-07	Ubiquitinyl hydrolase, variant UBP zinc finger	Underrepresented
IPR041516	2.41e-07	5.1e-07	LACTB2, winged helix domain	Underrepresented
IPR041525	2.41e-07	5.1e-07	Nicotinate/nicotinamide phosphoribosyltransferase	Underrepresented
IPR041609	2.41e-07	5.1e-07	Phosphoribosylformylglycinamidine synthase, linker domain	Underrepresented
IPR042066	2.41e-07	5.1e-07	Spt6, Death-like domain	Underrepresented
IPR042523	2.41e-07	5.1e-07	Ubiquitin-like modifier-activating enzyme Atg7, N-terminal, subdomain 2	Underrepresented
IPR043904	2.41e-07	5.1e-07	PhoD-like phosphatase	Underrepresented
IPR044015	2.41e-07	5.1e-07	Fructose-1-6-bisphosphatase class 1, C-terminal	Underrepresented
IPR000422	2.43e-07	5.1e-07	3,4-dihydroxy-2-butanone 4-phosphate synthase, RibB	Underrepresented
IPR000530	2.43e-07	5.1e-07	Ribosomal protein S12e	Underrepresented
IPR000559	2.43e-07	5.1e-07	Formate-tetrahydrofolate ligase, FTHFS	Underrepresented
IPR000631	2.43e-07	5.1e-07	ATP-dependent (S)-NAD(P)H-hydrate dehydratase	Underrepresented
IPR001341	2.43e-07	5.1e-07	Aspartate kinase	Underrepresented
IPR001468	2.43e-07	5.1e-07	Indole-3-glycerol phosphate synthase, conserved site	Underrepresented
IPR001580	2.43e-07	5.1e-07	Calreticulin/calnexin	Underrepresented
IPR001631	2.43e-07	5.1e-07	DNA topoisomerase I	Underrepresented
IPR001986	2.43e-07	5.1e-07	Enolpyruvate transferase domain	Underrepresented
IPR002189	2.43e-07	5.1e-07	F-actin-capping protein subunit alpha	Underrepresented
IPR002316	2.43e-07	5.1e-07	Proline-tRNA ligase, class IIa	Underrepresented
IPR002468	2.43e-07	5.1e-07	Peptidase M24A, methionine aminopeptidase, subfamily 2	Underrepresented
IPR002489	2.43e-07	5.1e-07	Glutamate synthase, alpha subunit, C-terminal	Underrepresented
IPR002637	2.43e-07	5.1e-07	Ham1-like protein	Underrepresented
IPR002744	2.43e-07	5.1e-07	MIP18 family-like	Underrepresented
IPR002773	2.43e-07	5.1e-07	Deoxyhypusine synthase	Underrepresented
IPR002842	2.43e-07	5.1e-07	V-type ATPase subunit E	Underrepresented
IPR003379	2.43e-07	5.1e-07	Carboxylase, conserved domain	Underrepresented
IPR003382	2.43e-07	5.1e-07	Flavoprotein	Underrepresented
IPR004308	2.43e-07	5.1e-07	Glutamate-cysteine ligase catalytic subunit	Underrepresented
IPR004591	2.43e-07	5.1e-07	Replication factor A protein 1	Underrepresented
IPR004607	2.43e-07	5.1e-07	Phosphoribosylglycinamide formyltransferase	Underrepresented
IPR005045	2.43e-07	5.1e-07	CDC50/LEM3 family	Underrepresented
IPR005139	2.43e-07	5.1e-07	Peptide chain release factor	Underrepresented
IPR005302	2.43e-07	5.1e-07	Molybdenum cofactor sulfurase, C-terminal	Underrepresented
IPR005303	2.43e-07	5.1e-07	MOSC, N-terminal beta barrel	Underrepresented
IPR005349	2.43e-07	5.1e-07	TMEM14 family	Underrepresented
IPR005365	2.43e-07	5.1e-07	Nitrogen permease regulator 3	Underrepresented
IPR005677	2.43e-07	5.1e-07	Fumarate hydratase, class II	Underrepresented
IPR005710	2.43e-07	5.1e-07	Ribosomal protein S4/S9, eukaryotic/archaeal	Underrepresented
IPR005745	2.43e-07	5.1e-07	Ribosomal protein L14P, bacterial-type	Underrepresented
IPR006113	2.43e-07	5.1e-07	6-phosphogluconate dehydrogenase, decarboxylating	Underrepresented
IPR006176	2.43e-07	5.1e-07	3-hydroxyacyl-CoA dehydrogenase, NAD binding	Underrepresented
IPR006183	2.43e-07	5.1e-07	6-phosphogluconate dehydrogenase	Underrepresented
IPR006196	2.43e-07	5.1e-07	RNA-binding domain, S1, IF1 type	Underrepresented
IPR006276	2.43e-07	5.1e-07	Cobalamin-independent methionine synthase	Underrepresented
IPR006906	2.43e-07	5.1e-07	Timeless, N-terminal	Underrepresented
IPR006931	2.43e-07	5.1e-07	Calcipressin	Underrepresented
IPR007204	2.43e-07	5.1e-07	Actin-related protein 2/3 complex subunit 3	Underrepresented
IPR007244	2.43e-07	5.1e-07	-alpha-acetyltransferase 35, NatC auxiliary subunit	Underrepresented
IPR007255	2.43e-07	5.1e-07	Conserved oligomeric Golgi complex subunit 8	Underrepresented
IPR007587	2.43e-07	5.1e-07	SIT4 phosphatase-associated protein family	Underrepresented
IPR007832	2.43e-07	5.1e-07	RNA polymerase Rpc34	Underrepresented
IPR008336	2.43e-07	5.1e-07	DNA topoisomerase I, DNA binding, eukaryotic-type	Underrepresented
IPR008551	2.43e-07	5.1e-07	Transport and Golgi organisation protein 2	Underrepresented
IPR008580	2.43e-07	5.1e-07	PPPDE peptidase domain	Underrepresented
IPR008672	2.43e-07	5.1e-07	Spindle assembly checkpoint component Mad1	Underrepresented
IPR008676	2.43e-07	5.1e-07	MRG	Underrepresented
IPR008753	2.43e-07	5.1e-07	Peptidase M13, N-terminal domain	Underrepresented
IPR009286	2.43e-07	5.1e-07	Inositol-pentakisphosphate 2-kinase	Underrepresented
IPR009851	2.43e-07	5.1e-07	Modifier of rudimentary, Modr	Underrepresented
IPR010674	2.43e-07	5.1e-07	Nucleolar GTP-binding protein 1, Rossman-fold domain	Underrepresented
IPR010754	2.43e-07	5.1e-07	Optic atrophy 3-like	Underrepresented
IPR011430	2.43e-07	5.1e-07	Down-regulated-in-metastasis protein	Underrepresented
IPR012716	2.43e-07	5.1e-07	T-complex protein 1, beta subunit	Underrepresented
IPR012952	2.43e-07	5.1e-07	BING4, C-terminal domain	Underrepresented
IPR013030	2.43e-07	5.1e-07	DNA topoisomerase I, DNA binding, N-terminal domain 2	Underrepresented
IPR013034	2.43e-07	5.1e-07	DNA topoisomerase I, DNA binding, N-terminal domain 1	Underrepresented
IPR013040	2.43e-07	5.1e-07	Coatomer, gamma subunit, appendage, Ig-like subdomain	Underrepresented
IPR013215	2.43e-07	5.1e-07	Cobalamin-independent methionine synthase MetE, N-terminal	Underrepresented
IPR013538	2.43e-07	5.1e-07	Activator of Hsp90 ATPase homologue 1-like	Underrepresented
IPR013873	2.43e-07	5.1e-07	Cdc37, C-terminal	Underrepresented
IPR013918	2.43e-07	5.1e-07	Nucleotide exchange factor Fes1	Underrepresented
IPR013926	2.43e-07	5.1e-07	CGI121/TPRKB	Underrepresented
IPR013944	2.43e-07	5.1e-07	Oxidoreductase putative, C-terminal	Underrepresented
IPR014492	2.43e-07	5.1e-07	Poly(A) polymerase	Underrepresented
IPR014772	2.43e-07	5.1e-07	Mammalian uncoordinated homology 13, domain 2	Underrepresented
IPR014891	2.43e-07	5.1e-07	DWNN domain	Underrepresented
IPR014929	2.43e-07	5.1e-07	E2 binding	Underrepresented
IPR015172	2.43e-07	5.1e-07	MIF4G-like, type 1	Underrepresented
IPR016025	2.43e-07	5.1e-07	Clathrin heavy chain, N-terminal	Underrepresented
IPR017899	2.43e-07	5.1e-07	Vacuolar protein sorting-associated, VPS28, C-terminal	Underrepresented
IPR018204	2.43e-07	5.1e-07	Tryptophan synthase, alpha chain, active site	Underrepresented
IPR018220	2.43e-07	5.1e-07	Adenylosuccinate synthase, GTP-binding site	Underrepresented
IPR018497	2.43e-07	5.1e-07	Peptidase M13, C-terminal domain	Underrepresented
IPR018940	2.43e-07	5.1e-07	Elongation factor 1 beta central acidic region, eukaryote	Underrepresented
IPR018951	2.43e-07	5.1e-07	Fumarase C, C-terminal	Underrepresented
IPR019038	2.43e-07	5.1e-07	DNA polymerase delta subunit 3	Underrepresented
IPR019167	2.43e-07	5.1e-07	mRNA decay factor PAT1 domain	Underrepresented
IPR019193	2.43e-07	5.1e-07	Ubiquitin-conjugating enzyme E2-binding protein	Underrepresented
IPR019459	2.43e-07	5.1e-07	GRIP-related Arf-binding domain	Underrepresented
IPR019487	2.43e-07	5.1e-07	RAM signalling pathway, SOG2	Underrepresented
IPR019558	2.43e-07	5.1e-07	Mammalian uncoordinated homology 13, subgroup, domain 2	Underrepresented
IPR019790	2.43e-07	5.1e-07	Xylulose 5-phosphate/Fructose 6-phosphate phosphoketolase, conserved site	Underrepresented
IPR019796	2.43e-07	5.1e-07	Glucose-6-phosphate dehydrogenase, active site	Underrepresented
IPR019906	2.43e-07	5.1e-07	Ribosomal protein L6, bacterial-type	Underrepresented
IPR020052	2.43e-07	5.1e-07	Ribosomal protein L31e, conserved site	Underrepresented
IPR020581	2.43e-07	5.1e-07	Glycine cleavage system P protein	Underrepresented
IPR021967	2.43e-07	5.1e-07	Nuclear protein 96	Underrepresented
IPR022226	2.43e-07	5.1e-07	Protein of unknown function DUF3752	Underrepresented
IPR022649	2.43e-07	5.1e-07	Proliferating cell nuclear antigen, PCNA, C-terminal	Underrepresented
IPR022708	2.43e-07	5.1e-07	Serine/threonine-protein kinase, C-terminal	Underrepresented
IPR023573	2.43e-07	5.1e-07	Ribosomal protein 50S-L18Ae/60S-L20/60S-L18A	Underrepresented
IPR024054	2.43e-07	5.1e-07	Translation initiation factor 2, alpha subunit, middle domain superfamily	Underrepresented
IPR024371	2.43e-07	5.1e-07	Acetyl-coenzyme A transporter 1-like	Underrepresented
IPR024675	2.43e-07	5.1e-07	Eukaryotic translation initiation factor 3 subunit G, N-terminal	Underrepresented
IPR024956	2.43e-07	5.1e-07	tRNAHis guanylyltransferase catalytic domain	Underrepresented
IPR025192	2.43e-07	5.1e-07	Succinate dehydogenase/fumarate reductase N-terminal	Underrepresented
IPR025941	2.43e-07	5.1e-07	Vacuolar protein sorting-associated protein 8, central domain	Underrepresented
IPR026258	2.43e-07	5.1e-07	Signal recognition particle subunit SRP68	Underrepresented
IPR026869	2.43e-07	5.1e-07	Putative glutamine amidotransferase type 2	Underrepresented
IPR028258	2.43e-07	5.1e-07	Exocyst complex component Sec3, PIP2-binding N-terminal domain	Underrepresented
IPR028939	2.43e-07	5.1e-07	Pyrroline-5-carboxylate reductase, catalytic, N-terminal	Underrepresented
IPR029005	2.43e-07	5.1e-07	LIM-domain binding protein/SEUSS	Underrepresented
IPR029190	2.43e-07	5.1e-07	Ribosomal RNA-processing protein 14/surfeit locus protein 6, C-terminal domain	Underrepresented
IPR029754	2.43e-07	5.1e-07	Urease nickel binding site	Underrepresented
IPR032442	2.43e-07	5.1e-07	Cytoplasmic tRNA 2-thiolation protein 1, C-terminal	Underrepresented
IPR032563	2.43e-07	5.1e-07	DAMP1, SANT/Myb-like domain	Underrepresented
IPR033120	2.43e-07	5.1e-07	Hotdog acyl-CoA thioesterase (ACOT)-type domain	Underrepresented
IPR033391	2.43e-07	5.1e-07	Fructose-1-6-bisphosphatase class I, N-terminal	Underrepresented
IPR033701	2.43e-07	5.1e-07	First polo-box domain	Underrepresented
IPR033721	2.43e-07	5.1e-07	Prolyl-tRNA synthetase, catalytic domain	Underrepresented
IPR033770	2.43e-07	5.1e-07	Exosome complex exonuclease RRP44, S1 domain	Underrepresented
IPR034240	2.43e-07	5.1e-07	eIF3G, RNA recognition motif	Underrepresented
IPR035417	2.43e-07	5.1e-07	FACT complex subunit POB3-like, N-terminal PH domain	Underrepresented
IPR036202	2.43e-07	5.1e-07	DNA topoisomerase I, DNA binding, eukaryotic-type, N-terminal domain superfamily	Underrepresented
IPR036320	2.43e-07	5.1e-07	Glycosyl transferase family 3, N-terminal domain superfamily	Underrepresented
IPR036485	2.43e-07	5.1e-07	Glutamate synthase, alpha subunit, C-terminal domain superfamily	Underrepresented
IPR036504	2.43e-07	5.1e-07	CGI121/TPRKB superfamily	Underrepresented
IPR036551	2.43e-07	5.1e-07	Flavin prenyltransferase-like	Underrepresented
IPR036652	2.43e-07	5.1e-07	YjeF N-terminal domain superfamily	Underrepresented
IPR036739	2.43e-07	5.1e-07	SLC41 divalent cation transporters, integral membrane domain superfamily	Underrepresented
IPR036754	2.43e-07	5.1e-07	YbaK/aminoacyl-tRNA synthetase-associated domain superfamily	Underrepresented
IPR036968	2.43e-07	5.1e-07	Enolpyruvate transferase domain superfamily	Underrepresented
IPR036980	2.43e-07	5.1e-07	Ribonuclease P/MRP, subunit p29 superfamily	Underrepresented
IPR036982	2.43e-07	5.1e-07	Deoxyhypusine synthase superfamily	Underrepresented
IPR037067	2.43e-07	5.1e-07	Coatomer, gamma subunit, appendage domain superfamily	Underrepresented
IPR037190	2.43e-07	5.1e-07	LIS1, N-terminal	Underrepresented
IPR037457	2.43e-07	5.1e-07	M28 Zn-Peptidase Glutaminyl Cyclase	Underrepresented
IPR037675	2.43e-07	5.1e-07	GPI ethanolamine phosphate transferase 3, N-terminal	Underrepresented
IPR038655	2.43e-07	5.1e-07	Ribosomal protein L27e superfamily	Underrepresented
IPR040727	2.43e-07	5.1e-07	Nicotinate phosphoribosyltransferase, N-terminal domain	Underrepresented
IPR040855	2.43e-07	5.1e-07	ORC3, winged helix C-terminal	Underrepresented
IPR040961	2.43e-07	5.1e-07	Cop9 signalosome subunit 5 C-terminal domain	Underrepresented
IPR041726	2.43e-07	5.1e-07	Acyl-CoA dehydrogenase family member 10/11, N-terminal	Underrepresented
IPR041898	2.43e-07	5.1e-07	MAGE homology domain, winged helix WH1 motif	Underrepresented
IPR042138	2.43e-07	5.1e-07	Fungal SNX3, PX domain	Underrepresented
IPR043173	2.43e-07	5.1e-07	Prp8 RNase domain IV, fingers region	Underrepresented
IPR043750	2.43e-07	5.1e-07	Protein of unknown function DUF5695	Underrepresented
IPR033121	2.75e-07	5.78e-07	Peptidase family A1 domain	Underrepresented
IPR009075	2.75e-07	5.78e-07	Acyl-CoA dehydrogenase/oxidase C-terminal	Underrepresented
IPR001250	2.94e-07	6.17e-07	Mannose-6-phosphate isomerase, type I	Underrepresented
IPR007242	2.94e-07	6.17e-07	Ubiquitin-like protein Atg12	Underrepresented
IPR008217	2.99e-07	6.28e-07	Ccc1 family	Underrepresented
IPR011041	3.06e-07	6.42e-07	Soluble quinoprotein glucose/sorbosone dehydrogenase	Underrepresented
IPR016039	3.4e-07	6.99e-07	Thiolase-like	Underrepresented
IPR000056	3.78e-07	6.99e-07	Ribulose-phosphate 3-epimerase-like	Underrepresented
IPR000257	3.78e-07	6.99e-07	Uroporphyrinogen decarboxylase (URO-D)	Underrepresented
IPR000396	3.78e-07	6.99e-07	Cyclic-AMP phosphodiesterase, class-II	Underrepresented
IPR000406	3.78e-07	6.99e-07	Rho protein GDP-dissociation inhibitor	Underrepresented
IPR000453	3.78e-07	6.99e-07	Chorismate synthase	Underrepresented
IPR000541	3.78e-07	6.99e-07	Cytoplasmic tRNA 2-thiolation protein 1	Underrepresented
IPR000554	3.78e-07	6.99e-07	Ribosomal protein S7e	Underrepresented
IPR000789	3.78e-07	6.99e-07	Cyclin-dependent kinase, regulatory subunit	Underrepresented
IPR000806	3.78e-07	6.99e-07	Rab GDI protein	Underrepresented
IPR000876	3.78e-07	6.99e-07	Ribosomal protein S4e	Underrepresented
IPR001015	3.78e-07	6.99e-07	Ferrochelatase	Underrepresented
IPR001047	3.78e-07	6.99e-07	Ribosomal protein S8e	Underrepresented
IPR001141	3.78e-07	6.99e-07	Ribosomal protein L27e	Underrepresented
IPR001197	3.78e-07	6.99e-07	Ribosomal protein L10e	Underrepresented
IPR001229	3.78e-07	6.99e-07	Jacalin-like lectin domain	Underrepresented
IPR001339	3.78e-07	6.99e-07	mRNA capping enzyme, catalytic domain	Underrepresented
IPR001564	3.78e-07	6.99e-07	Nucleoside diphosphate kinase	Underrepresented
IPR001576	3.78e-07	6.99e-07	Phosphoglycerate kinase	Underrepresented
IPR001593	3.78e-07	6.99e-07	Ribosomal protein S3Ae	Underrepresented
IPR001731	3.78e-07	6.99e-07	Delta-aminolevulinic acid dehydratase	Underrepresented
IPR001748	3.78e-07	6.99e-07	G10 protein	Underrepresented
IPR001754	3.78e-07	6.99e-07	Orotidine 5'-phosphate decarboxylase domain	Underrepresented
IPR001762	3.78e-07	6.99e-07	Disintegrin domain	Underrepresented
IPR001925	3.78e-07	6.99e-07	Porin, eukaryotic type	Underrepresented
IPR001931	3.78e-07	6.99e-07	Ribosomal protein S21e	Underrepresented
IPR001948	3.78e-07	6.99e-07	Peptidase M18	Underrepresented
IPR002041	3.78e-07	6.99e-07	Ran GTPase	Underrepresented
IPR002124	3.78e-07	6.99e-07	Cytochrome c oxidase, subunit Vb	Underrepresented
IPR002303	3.78e-07	6.99e-07	Valine-tRNA ligase	Underrepresented
IPR002313	3.78e-07	6.99e-07	Lysine-tRNA ligase, class II	Underrepresented
IPR002420	3.78e-07	6.99e-07	Phosphatidylinositol 3-kinase, C2 domain	Underrepresented
IPR002472	3.78e-07	6.99e-07	Palmitoyl protein thioesterase	Underrepresented
IPR002699	3.78e-07	6.99e-07	ATPase, V1 complex, subunit D	Underrepresented
IPR002853	3.78e-07	6.99e-07	Transcription initiation factor IIE subunit alpha, N-terminal	Underrepresented
IPR002905	3.78e-07	6.99e-07	tRNA methyltransferase, Trm1	Underrepresented
IPR002915	3.78e-07	6.99e-07	DeoC/FbaB/LacD aldolase	Underrepresented
IPR003162	3.78e-07	6.99e-07	Transcription initiation factor TAFII31	Underrepresented
IPR003226	3.78e-07	6.99e-07	Metal-dependent protein hydrolase	Underrepresented
IPR003392	3.78e-07	6.99e-07	Protein patched/dispatched	Underrepresented
IPR003462	3.78e-07	6.99e-07	Ornithine cyclodeaminase/mu-crystallin	Underrepresented
IPR003698	3.78e-07	6.99e-07	Lipoyl synthase	Underrepresented
IPR004023	3.78e-07	6.99e-07	Mago nashi protein	Underrepresented
IPR004043	3.78e-07	6.99e-07	LCCL domain	Underrepresented
IPR004125	3.78e-07	6.99e-07	Signal recognition particle, SRP54 subunit, M-domain	Underrepresented
IPR004192	3.78e-07	6.99e-07	Cytochrome b-c1 complex subunit Rieske, transmembrane domain	Underrepresented
IPR004193	3.78e-07	6.99e-07	Glycoside hydrolase, family 13, N-terminal	Underrepresented
IPR004399	3.78e-07	6.99e-07	Hydroxymethylpyrimidine kinase/phosphomethylpyrimidine kinase	Underrepresented
IPR004493	3.78e-07	6.99e-07	Leucyl-tRNA synthetase, class Ia, archaeal/eukaryotic cytosolic	Underrepresented
IPR004514	3.78e-07	6.99e-07	Glutamine-tRNA synthetase	Underrepresented
IPR004540	3.78e-07	6.99e-07	Translation elongation factor EFG/EF2	Underrepresented
IPR004625	3.78e-07	6.99e-07	Pyridoxine kinase	Underrepresented
IPR004721	3.78e-07	6.99e-07	Dihydroorotase homodimeric type	Underrepresented
IPR004739	3.78e-07	6.99e-07	GMP synthase, glutamine amidotransferase	Underrepresented
IPR004790	3.78e-07	6.99e-07	Isocitrate dehydrogenase NADP-dependent	Underrepresented
IPR004882	3.78e-07	6.99e-07	Luc7-related	Underrepresented
IPR004911	3.78e-07	6.99e-07	Gamma interferon inducible lysosomal thiol reductase GILT	Underrepresented
IPR004939	3.78e-07	6.99e-07	APC10/DOC domain	Underrepresented
IPR005110	3.78e-07	6.99e-07	MoeA, N-terminal and linker domain	Underrepresented
IPR005294	3.78e-07	6.99e-07	ATP synthase, F1 complex, alpha subunit	Underrepresented
IPR005339	3.78e-07	6.99e-07	GINS complex, subunit Psf1	Underrepresented
IPR005366	3.78e-07	6.99e-07	ER membrane protein complex subunit 8/9	Underrepresented
IPR005455	3.78e-07	6.99e-07	Profilin	Underrepresented
IPR005485	3.78e-07	6.99e-07	Ribosomal protein L5 eukaryotic/L18 archaeal	Underrepresented
IPR005631	3.78e-07	6.99e-07	Flavinator of succinate dehydrogenase	Underrepresented
IPR005679	3.78e-07	6.99e-07	Ribosomal protein S12, bacterial-type	Underrepresented
IPR005719	3.78e-07	6.99e-07	Dihydroorotate dehydrogenase, class 2	Underrepresented
IPR005723	3.78e-07	6.99e-07	ATPase, V1 complex, subunit B	Underrepresented
IPR005756	3.78e-07	6.99e-07	Ribosomal protein L26/L24, eukaryotic/archaeal	Underrepresented
IPR005809	3.78e-07	6.99e-07	Succinate--CoA synthetase, beta subunit	Underrepresented
IPR005873	3.78e-07	6.99e-07	DENR family, eukaryotes	Underrepresented
IPR006075	3.78e-07	6.99e-07	Aspartyl/Glutamyl-tRNA(Gln) amidotransferase, subunit B/E, catalytic	Underrepresented
IPR006137	3.78e-07	6.99e-07	NADH:ubiquinone oxidoreductase-like, 20kDa subunit	Underrepresented
IPR006138	3.78e-07	6.99e-07	NADH-ubiquinone oxidoreductase, 20 Kd subunit	Underrepresented
IPR006169	3.78e-07	6.99e-07	GTP1/OBG domain	Underrepresented
IPR006258	3.78e-07	6.99e-07	Dihydrolipoamide dehydrogenase	Underrepresented
IPR006264	3.78e-07	6.99e-07	3-phosphoshikimate 1-carboxyvinyltransferase	Underrepresented
IPR006317	3.78e-07	6.99e-07	Ubiquinol-cytochrome c reductase, iron-sulphur subunit	Underrepresented
IPR006361	3.78e-07	6.99e-07	Uroporphyrinogen decarboxylase HemE	Underrepresented
IPR006653	3.78e-07	6.99e-07	Tryptophan synthase, beta chain, conserved site	Underrepresented
IPR006721	3.78e-07	6.99e-07	ATP synthase, F1 complex, epsilon subunit, mitochondrial	Underrepresented
IPR006773	3.78e-07	6.99e-07	Proteasomal ubiquitin receptor Rpn13/ADRM1	Underrepresented
IPR006806	3.78e-07	6.99e-07	NADH dehydrogenase [ubiquinone] 1 alpha subcomplex subunit 5	Underrepresented
IPR006840	3.78e-07	6.99e-07	Glutathione-specific gamma-glutamylcyclotransferase	Underrepresented
IPR006885	3.78e-07	6.99e-07	NADH dehydrogenase ubiquinone Fe-S protein 4, mitochondrial	Underrepresented
IPR006887	3.78e-07	6.99e-07	Domain of unknown function DUF625	Underrepresented
IPR006925	3.78e-07	6.99e-07	Vps16, C-terminal	Underrepresented
IPR006926	3.78e-07	6.99e-07	Vps16, N-terminal	Underrepresented
IPR006953	3.78e-07	6.99e-07	Vesicle tethering protein Uso1/P115-like , head domain	Underrepresented
IPR006958	3.78e-07	6.99e-07	Mak16 protein	Underrepresented
IPR006973	3.78e-07	6.99e-07	Pre-mRNA-splicing factor Cwf15/Cwc15	Underrepresented
IPR007015	3.78e-07	6.99e-07	DNA polymerase V/Myb-binding protein 1A	Underrepresented
IPR007131	3.78e-07	6.99e-07	SLA1 homology domain 1, SHD1	Underrepresented
IPR007133	3.78e-07	6.99e-07	RNA polymerase II associated factor Paf1	Underrepresented
IPR007180	3.78e-07	6.99e-07	Domain of unknown function DUF382	Underrepresented
IPR007223	3.78e-07	6.99e-07	Peroxin 13, N-terminal	Underrepresented
IPR007225	3.78e-07	6.99e-07	Exocyst complex component EXOC6/Sec15	Underrepresented
IPR007249	3.78e-07	6.99e-07	Dopey, N-terminal	Underrepresented
IPR007268	3.78e-07	6.99e-07	Rad9/Ddc1	Underrepresented
IPR007273	3.78e-07	6.99e-07	SCAMP	Underrepresented
IPR007287	3.78e-07	6.99e-07	Sof1-like protein	Underrepresented
IPR007379	3.78e-07	6.99e-07	Tim44-like domain	Underrepresented
IPR007472	3.78e-07	6.99e-07	N-end rule aminoacyl transferase, C-terminal	Underrepresented
IPR007523	3.78e-07	6.99e-07	NDUFAF3/Mth938 domain-containing protein	Underrepresented
IPR007676	3.78e-07	6.99e-07	Ribophorin I	Underrepresented
IPR007717	3.78e-07	6.99e-07	Nuclear pore localisation protein NPL4, C-terminal	Underrepresented
IPR007783	3.78e-07	6.99e-07	Eukaryotic translation initiation factor 3 subunit D	Underrepresented
IPR007807	3.78e-07	6.99e-07	Helicase domain	Underrepresented
IPR007822	3.78e-07	6.99e-07	Lanthionine synthetase C-like	Underrepresented
IPR007881	3.78e-07	6.99e-07	UNC-50	Underrepresented
IPR007949	3.78e-07	6.99e-07	SDA1 domain	Underrepresented
IPR008046	3.78e-07	6.99e-07	DNA replication licensing factor Mcm3	Underrepresented
IPR008049	3.78e-07	6.99e-07	DNA replication licensing factor Mcm6	Underrepresented
IPR008258	3.78e-07	6.99e-07	Transglycosylase SLT domain 1	Underrepresented
IPR008384	3.78e-07	6.99e-07	Actin-related protein 2/3 complex subunit 4	Underrepresented
IPR008570	3.78e-07	6.99e-07	ESCRT-II complex, Vps25 subunit	Underrepresented
IPR008594	3.78e-07	6.99e-07	Scavenger mRNA decapping enzyme DcpS/DCS2	Underrepresented
IPR008905	3.78e-07	6.99e-07	Eukaryotic translation initiation factor 3 subunit C, N-terminal domain	Underrepresented
IPR009016	3.78e-07	6.99e-07	Iron hydrogenase	Underrepresented
IPR009019	3.78e-07	6.99e-07	K homology domain superfamily, prokaryotic type	Underrepresented
IPR009145	3.78e-07	6.99e-07	U2 auxiliary factor small subunit	Underrepresented
IPR009244	3.78e-07	6.99e-07	Mediator complex, subunit Med7	Underrepresented
IPR009269	3.78e-07	6.99e-07	NF-kappa-B-activating protein, C-terminal	Underrepresented
IPR009348	3.78e-07	6.99e-07	Nitrogen permease regulator 2	Underrepresented
IPR009548	3.78e-07	6.99e-07	PRKR-interacting protein 1	Underrepresented
IPR009604	3.78e-07	6.99e-07	LsmAD domain	Underrepresented
IPR009730	3.78e-07	6.99e-07	Micro-fibrillar-associated protein 1, C-terminal	Underrepresented
IPR010357	3.78e-07	6.99e-07	Domain of unknown function DUF953, thioredoxin-like	Underrepresented
IPR010487	3.78e-07	6.99e-07	Neugrin/Rrg9	Underrepresented
IPR010703	3.78e-07	6.99e-07	Dedicator of cytokinesis, C-terminal	Underrepresented
IPR010756	3.78e-07	6.99e-07	Telomere length and silencing protein 1	Underrepresented
IPR010926	3.78e-07	6.99e-07	Class I myosin tail homology domain	Underrepresented
IPR010961	3.78e-07	6.99e-07	Tetrapyrrole biosynthesis, 5-aminolevulinic acid synthase	Underrepresented
IPR011501	3.78e-07	6.99e-07	Nucleolar complex-associated protein 3, N-terminal	Underrepresented
IPR011629	3.78e-07	6.99e-07	Cobalamin (vitamin B12) biosynthesis CobW-like, C-terminal	Underrepresented
IPR012173	3.78e-07	6.99e-07	U3 small nucleolar ribonucleoprotein complex, subunit Mpp10	Underrepresented
IPR012270	3.78e-07	6.99e-07	CCR4-NOT complex, subunit 3/ 5	Underrepresented
IPR012462	3.78e-07	6.99e-07	Peptidase C78, ubiquitin fold modifier-specific peptidase 1/ 2	Underrepresented
IPR012466	3.78e-07	6.99e-07	NECAP, PHear domain	Underrepresented
IPR012471	3.78e-07	6.99e-07	Protein of unknown function DUF1690	Underrepresented
IPR012541	3.78e-07	6.99e-07	DBP10, C-terminal	Underrepresented
IPR012591	3.78e-07	6.99e-07	PRO8NT domain	Underrepresented
IPR012717	3.78e-07	6.99e-07	T-complex protein 1, delta subunit	Underrepresented
IPR012719	3.78e-07	6.99e-07	T-complex protein 1, gamma subunit	Underrepresented
IPR012953	3.78e-07	6.99e-07	BOP1, N-terminal domain	Underrepresented
IPR012959	3.78e-07	6.99e-07	CPL domain	Underrepresented
IPR012978	3.78e-07	6.99e-07	Uncharacterised domain NUC173	Underrepresented
IPR013000	3.78e-07	6.99e-07	Ribosomal protein L4/L1e, eukaryotic/archaeal, conserved site	Underrepresented
IPR013029	3.78e-07	6.99e-07	YchF, C-terminal domain	Underrepresented
IPR013167	3.78e-07	6.99e-07	Conserved oligomeric Golgi complex, subunit 4	Underrepresented
IPR013562	3.78e-07	6.99e-07	tRNA(Met) cytidine acetyltransferase TmcA, N-terminal	Underrepresented
IPR013633	3.78e-07	6.99e-07	siRNA-mediated silencing protein NRDE-2	Underrepresented
IPR013697	3.78e-07	6.99e-07	DNA polymerase epsilon, catalytic subunit A, C-terminal	Underrepresented
IPR013745	3.78e-07	6.99e-07	TORC2 component Bit61/PRR5	Underrepresented
IPR013857	3.78e-07	6.99e-07	NADH:ubiquinone oxidoreductase intermediate-associated protein 30	Underrepresented
IPR013859	3.78e-07	6.99e-07	Protein of unknown function DUF1750, fungi	Underrepresented
IPR013878	3.78e-07	6.99e-07	Mo25-like	Underrepresented
IPR013912	3.78e-07	6.99e-07	Adenylate cyclase-associated CAP, C-terminal	Underrepresented
IPR013954	3.78e-07	6.99e-07	Polynucleotide kinase 3 phosphatase	Underrepresented
IPR013962	3.78e-07	6.99e-07	DASH complex subunit Dam1	Underrepresented
IPR013967	3.78e-07	6.99e-07	Rad54, N-terminal	Underrepresented
IPR013977	3.78e-07	6.99e-07	Glycine cleavage T-protein, C-terminal barrel domain	Underrepresented
IPR014029	3.78e-07	6.99e-07	NADH:ubiquinone oxidoreductase, 49kDa subunit, conserved site	Underrepresented
IPR014445	3.78e-07	6.99e-07	Glutamine-dependent NAD(+) synthetase	Underrepresented
IPR014810	3.78e-07	6.99e-07	Fcf2 pre-rRNA processing, C-terminal	Underrepresented
IPR014816	3.78e-07	6.99e-07	tRNA (1-methyladenosine) methyltransferase catalytic subunit Gcd14	Underrepresented
IPR014824	3.78e-07	6.99e-07	Scaffold protein Nfu/NifU, N-terminal	Underrepresented
IPR014840	3.78e-07	6.99e-07	Hpc2-related domain	Underrepresented
IPR014893	3.78e-07	6.99e-07	Ku, C-terminal	Underrepresented
IPR015221	3.78e-07	6.99e-07	Ubiquitin-related modifier 1	Underrepresented
IPR015324	3.78e-07	6.99e-07	Ribosomal protein Rsm22-like	Underrepresented
IPR015399	3.78e-07	6.99e-07	Domain of unknown function DUF1977, DnaJ-like	Underrepresented
IPR015405	3.78e-07	6.99e-07	NADH-quinone oxidoreductase, chain G, C-terminal	Underrepresented
IPR015795	3.78e-07	6.99e-07	Pyruvate kinase, C-terminal	Underrepresented
IPR015806	3.78e-07	6.99e-07	Pyruvate kinase, insert domain superfamily	Underrepresented
IPR015824	3.78e-07	6.99e-07	Phosphoglycerate kinase, N-terminal	Underrepresented
IPR016053	3.78e-07	6.99e-07	Haem oxygenase-like	Underrepresented
IPR016624	3.78e-07	6.99e-07	Uncharacterised conserved protein UCP014753	Underrepresented
IPR016657	3.78e-07	6.99e-07	Phosphoacetylglucosamine mutase	Underrepresented
IPR017252	3.78e-07	6.99e-07	Dynein regulator LIS1	Underrepresented
IPR017456	3.78e-07	6.99e-07	CTP synthase, N-terminal	Underrepresented
IPR017904	3.78e-07	6.99e-07	ADF/Cofilin	Underrepresented
IPR018034	3.78e-07	6.99e-07	KRR1 interacting protein 1	Underrepresented
IPR018067	3.78e-07	6.99e-07	Protein phosphatase 2A regulatory subunit PR55, conserved site	Underrepresented
IPR018104	3.78e-07	6.99e-07	Translation initiation factor 1A (eIF-1A), conserved site	Underrepresented
IPR018208	3.78e-07	6.99e-07	Glycoside hydrolase family 11, active site 1	Underrepresented
IPR018209	3.78e-07	6.99e-07	Pyruvate kinase, active site	Underrepresented
IPR018783	3.78e-07	6.99e-07	Transcription factor, enhancer of yellow 2	Underrepresented
IPR018814	3.78e-07	6.99e-07	Protein of unknown function DUF5427	Underrepresented
IPR018816	3.78e-07	6.99e-07	Cactin, central domain	Underrepresented
IPR018948	3.78e-07	6.99e-07	GTP-binding protein TrmE, N-terminal	Underrepresented
IPR018978	3.78e-07	6.99e-07	Ribosome maturation protein SBDS, C-terminal	Underrepresented
IPR019148	3.78e-07	6.99e-07	Nuclear protein DGCR14/ESS-2	Underrepresented
IPR019190	3.78e-07	6.99e-07	Exonuclease V	Underrepresented
IPR019258	3.78e-07	6.99e-07	Mediator complex, subunit Med4	Underrepresented
IPR019313	3.78e-07	6.99e-07	Mediator complex, subunit Med17	Underrepresented
IPR019335	3.78e-07	6.99e-07	Conserved oligomeric Golgi complex subunit 7	Underrepresented
IPR019382	3.78e-07	6.99e-07	Translation initiation factor 3 complex subunit L	Underrepresented
IPR019407	3.78e-07	6.99e-07	Cytoplasmic tRNA 2-thiolation protein 2	Underrepresented
IPR019574	3.78e-07	6.99e-07	NADH:ubiquinone oxidoreductase, subunit G, iron-sulphur binding	Underrepresented
IPR019721	3.78e-07	6.99e-07	NADH-ubiquinone oxidoreductase, 21kDa subunit, N-terminal	Underrepresented
IPR019769	3.78e-07	6.99e-07	Translation elongation factor, IF5A, hypusine site	Underrepresented
IPR019789	3.78e-07	6.99e-07	Xylulose 5-phosphate/Fructose 6-phosphate phosphoketolase, thiamine diphosphate binding site	Underrepresented
IPR019804	3.78e-07	6.99e-07	Ras guanine-nucleotide exchange factor, conserved site	Underrepresented
IPR020541	3.78e-07	6.99e-07	Chorismate synthase, conserved site	Underrepresented
IPR020561	3.78e-07	6.99e-07	Phosphoribosylglycinamide synthetase, ATP-grasp (A) domain	Underrepresented
IPR020795	3.78e-07	6.99e-07	Origin recognition complex, subunit 3	Underrepresented
IPR020860	3.78e-07	6.99e-07	MIRO domain	Underrepresented
IPR021149	3.78e-07	6.99e-07	Oligosaccharyl transferase complex, subunit OST3/OST6	Underrepresented
IPR021476	3.78e-07	6.99e-07	Egh16-like virulence factor	Underrepresented
IPR021726	3.78e-07	6.99e-07	THO complex, subunitTHOC2, N-terminal	Underrepresented
IPR021772	3.78e-07	6.99e-07	WDR48/Bun107	Underrepresented
IPR021773	3.78e-07	6.99e-07	Trafficking protein particle complex subunit 11	Underrepresented
IPR021933	3.78e-07	6.99e-07	SERRATE/Ars2, N-terminal	Underrepresented
IPR022030	3.78e-07	6.99e-07	Splicing factor 3A subunit 1	Underrepresented
IPR022209	3.78e-07	6.99e-07	Pre-mRNA splicing factor	Underrepresented
IPR022365	3.78e-07	6.99e-07	Clathrin, heavy chain, propeller repeat	Underrepresented
IPR022683	3.78e-07	6.99e-07	Peptidase C2, calpain, domain III	Underrepresented
IPR022783	3.78e-07	6.99e-07	GC-rich sequence DNA-binding factor-like domain	Underrepresented
IPR022879	3.78e-07	6.99e-07	V-type ATP synthase regulatory subunit B/beta	Underrepresented
IPR022896	3.78e-07	6.99e-07	Triosephosphate isomerase, bacterial/eukaryotic	Underrepresented
IPR023192	3.78e-07	6.99e-07	TGS-like domain superfamily	Underrepresented
IPR023321	3.78e-07	6.99e-07	PINIT domain	Underrepresented
IPR023335	3.78e-07	6.99e-07	ATP12 orthogonal Bundle domain superfamily	Underrepresented
IPR023358	3.78e-07	6.99e-07	Peptidase M18, domain 2	Underrepresented
IPR023426	3.78e-07	6.99e-07	Flap endonuclease 1	Underrepresented
IPR023617	3.78e-07	6.99e-07	Tyrosine-tRNA ligase, archaeal/eukaryotic-type	Underrepresented
IPR023865	3.78e-07	6.99e-07	Aliphatic acid kinase, short-chain, conserved site	Underrepresented
IPR024074	3.78e-07	6.99e-07	Argininosuccinate synthetase, catalytic/multimerisation domain body	Underrepresented
IPR024193	3.78e-07	6.99e-07	Ku80	Underrepresented
IPR024576	3.78e-07	6.99e-07	Ribosomal RNA methyltransferase Spb1, domain of unknown function DUF3381	Underrepresented
IPR024598	3.78e-07	6.99e-07	Splicing factor SF3a60 subunit C-terminal	Underrepresented
IPR024605	3.78e-07	6.99e-07	NAD(P) transhydrogenase, alpha subunit, C-terminal	Underrepresented
IPR024637	3.78e-07	6.99e-07	CTD kinase subunit gamma Ctk3, C-terminal	Underrepresented
IPR024638	3.78e-07	6.99e-07	CTD kinase subunit gamma Ctk3, N-terminal	Underrepresented
IPR024657	3.78e-07	6.99e-07	COMPASS complex Set1 subunit, N-SET domain	Underrepresented
IPR024689	3.78e-07	6.99e-07	Proteasome beta subunit, C-terminal	Underrepresented
IPR024743	3.78e-07	6.99e-07	Dynein heavy chain, coiled coil stalk	Underrepresented
IPR024957	3.78e-07	6.99e-07	Cep57 centrosome microtubule-binding domain	Underrepresented
IPR025260	3.78e-07	6.99e-07	Domain of unknown function DUF4208	Underrepresented
IPR025609	3.78e-07	6.99e-07	Lsm14-like, N-terminal	Underrepresented
IPR025614	3.78e-07	6.99e-07	Cell morphogenesis protein N-terminal	Underrepresented
IPR026183	3.78e-07	6.99e-07	Taxilin family	Underrepresented
IPR027303	3.78e-07	6.99e-07	Glutamine synthetase, glycine-rich site	Underrepresented
IPR027357	3.78e-07	6.99e-07	DHR-2 domain	Underrepresented
IPR028267	3.78e-07	6.99e-07	Rapamycin-insensitive companion of mTOR, N-terminal domain	Underrepresented
IPR028468	3.78e-07	6.99e-07	Smc1, ATP-binding cassette domain	Underrepresented
IPR028614	3.78e-07	6.99e-07	GDP-L-fucose synthase/GDP-L-colitose synthase	Underrepresented
IPR028877	3.78e-07	6.99e-07	50S ribosomal protein L18Ae/60S ribosomal protein L20 and L18a	Underrepresented
IPR028941	3.78e-07	6.99e-07	WHIM2 domain	Underrepresented
IPR029043	3.78e-07	6.99e-07	Glycine cleavage T-protein/YgfZ, C-terminal	Underrepresented
IPR029123	3.78e-07	6.99e-07	Splicing factor RBM39, linker	Underrepresented
IPR029240	3.78e-07	6.99e-07	MMS19, N-terminal	Underrepresented
IPR030656	3.78e-07	6.99e-07	Delta-aminolevulinic acid dehydratase, active site	Underrepresented
IPR030667	3.78e-07	6.99e-07	NEDD8-activating enzyme E1 regulatory subunit APP-BP1	Underrepresented
IPR031355	3.78e-07	6.99e-07	Protein of unknown function DUF5102	Underrepresented
IPR031631	3.78e-07	6.99e-07	Glycosyl hydrolase family 63, N-terminal	Underrepresented
IPR031691	3.78e-07	6.99e-07	Lipoyl synthase, N-terminal	Underrepresented
IPR031781	3.78e-07	6.99e-07	SF3A2 domain	Underrepresented
IPR031991	3.78e-07	6.99e-07	DNA repair protein Rev1, C-terminal	Underrepresented
IPR032154	3.78e-07	6.99e-07	Coatomer subunit gamma, C-terminal	Underrepresented
IPR032194	3.78e-07	6.99e-07	CCR4-NOT transcription complex subunit 1, HEAT repeat	Underrepresented
IPR032277	3.78e-07	6.99e-07	40S ribosomal protein S4, C-terminal domain	Underrepresented
IPR032324	3.78e-07	6.99e-07	Clp1, N-terminal beta-sandwich domain	Underrepresented
IPR032376	3.78e-07	6.99e-07	Dedicator of cytokinesis, N-terminal domain	Underrepresented
IPR032403	3.78e-07	6.99e-07	Exocyst component Exo84, C-terminal	Underrepresented
IPR032460	3.78e-07	6.99e-07	Symplekin/Pta1, N-terminal	Underrepresented
IPR032704	3.78e-07	6.99e-07	Protein Cms1	Underrepresented
IPR032705	3.78e-07	6.99e-07	Origin recognition complex subunit 4, C-terminal	Underrepresented
IPR032790	3.78e-07	6.99e-07	Glycogen debranching enzyme, C-terminal	Underrepresented
IPR033119	3.78e-07	6.99e-07	Glycoside hydrolase family 11, active site 2	Underrepresented
IPR033128	3.78e-07	6.99e-07	Adenylosuccinate synthase, active site	Underrepresented
IPR033688	3.78e-07	6.99e-07	RNA cytidine acetyltransferase NAT10	Underrepresented
IPR033709	3.78e-07	6.99e-07	Isoleucyl tRNA synthetase type 2, anticodon-binding domain	Underrepresented
IPR033771	3.78e-07	6.99e-07	Rrp44-like cold shock domain	Underrepresented
IPR033811	3.78e-07	6.99e-07	Proteasome beta 3 subunit	Underrepresented
IPR033828	3.78e-07	6.99e-07	CTP synthase GATase domain	Underrepresented
IPR033901	3.78e-07	6.99e-07	DNA-directed RNA polymerases I and III subunit AC40	Underrepresented
IPR034102	3.78e-07	6.99e-07	Small nuclear ribonucleoprotein D1	Underrepresented
IPR034652	3.78e-07	6.99e-07	Signal recognition particle subunit SRP68, RNA-binding domain	Underrepresented
IPR035075	3.78e-07	6.99e-07	PRMT5 arginine-N-methyltransferase	Underrepresented
IPR035625	3.78e-07	6.99e-07	Tfc3, extended winged-helix domain	Underrepresented
IPR035697	3.78e-07	6.99e-07	DNA-directed RNA polymerase III subunit RPC1, N-terminal	Underrepresented
IPR035904	3.78e-07	6.99e-07	Chorismate synthase AroC superfamily	Underrepresented
IPR036043	3.78e-07	6.99e-07	Phosphoglycerate kinase superfamily	Underrepresented
IPR036078	3.78e-07	6.99e-07	Spo11/DNA topoisomerase VI subunit A superfamily	Underrepresented
IPR036133	3.78e-07	6.99e-07	EB1, C-terminal domain superfamily	Underrepresented
IPR036140	3.78e-07	6.99e-07	Profilin superfamily	Underrepresented
IPR036222	3.78e-07	6.99e-07	Adenylate cyclase-associated CAP, N-terminal domain superfamily	Underrepresented
IPR036223	3.78e-07	6.99e-07	Adenylate cyclase-associated CAP, C-terminal superfamily	Underrepresented
IPR036494	3.78e-07	6.99e-07	Ku, C-terminal domain superfamily	Underrepresented
IPR036498	3.78e-07	6.99e-07	Scaffold protein Nfu/NifU, N-terminal domain superfamily	Underrepresented
IPR036605	3.78e-07	6.99e-07	Mago nashi superfamily	Underrepresented
IPR036609	3.78e-07	6.99e-07	LCCL domain superfamily	Underrepresented
IPR036714	3.78e-07	6.99e-07	Flavinator of succinate dehydrogenase superfamily	Underrepresented
IPR036748	3.78e-07	6.99e-07	MTH938-like superfamily	Underrepresented
IPR036822	3.78e-07	6.99e-07	Copper homeostasis (CutC) domain superfamily	Underrepresented
IPR036858	3.78e-07	6.99e-07	Cyclin-dependent kinase, regulatory subunit superfamily	Underrepresented
IPR036891	3.78e-07	6.99e-07	Signal recognition particle, SRP54 subunit, M-domain superfamily	Underrepresented
IPR036918	3.78e-07	6.99e-07	Pyruvate kinase, C-terminal domain superfamily	Underrepresented
IPR037027	3.78e-07	6.99e-07	YqgF/RNase H-like domain superfamily	Underrepresented
IPR037188	3.78e-07	6.99e-07	Ribosome maturation protein Sdo1/SBDS, central domain superfamily	Underrepresented
IPR037274	3.78e-07	6.99e-07	Zinc finger, CHY-type superfamily	Underrepresented
IPR037319	3.78e-07	6.99e-07	Rrp40, S1 domain	Underrepresented
IPR037992	3.78e-07	6.99e-07	TRAPP complex, Trs33 subunit	Underrepresented
IPR038132	3.78e-07	6.99e-07	Vps16, C-terminal domain superfamily	Underrepresented
IPR038159	3.78e-07	6.99e-07	SLA1 homology domain superfamily	Underrepresented
IPR038185	3.78e-07	6.99e-07	MyTH4 domain superfamily	Underrepresented
IPR038358	3.78e-07	6.99e-07	VPS28, N-terminal domain superfamily	Underrepresented
IPR038532	3.78e-07	6.99e-07	NADH dehydrogenase ubiquinone Fe-S protein 4-like superfamily	Underrepresented
IPR038579	3.78e-07	6.99e-07	Ribosomal protein S21e superfamily	Underrepresented
IPR038633	3.78e-07	6.99e-07	Proteasomal ubiquitin receptor Rpn13/ADRM1 superfamily	Underrepresented
IPR038654	3.78e-07	6.99e-07	PINIT domain superfamily	Underrepresented
IPR039192	3.78e-07	6.99e-07	Glycogen synthase kinase 3, catalytic domain	Underrepresented
IPR039204	3.78e-07	6.99e-07	Magnesium transporter MRS2-like	Underrepresented
IPR039558	3.78e-07	6.99e-07	Prolyl 3,4-dihydroxylase TPA1/OFD1, N-terminal domain	Underrepresented
IPR040663	3.78e-07	6.99e-07	DNA polymerase delta subunit, OB-fold domain	Underrepresented
IPR040692	3.78e-07	6.99e-07	UGGT, thioredoxin-like domain 3	Underrepresented
IPR040768	3.78e-07	6.99e-07	Vid27, PH-like domain	Underrepresented
IPR040780	3.78e-07	6.99e-07	6S proteasome subunit Rpn6, C-terminal helix domain	Underrepresented
IPR040979	3.78e-07	6.99e-07	Vid27, N-terminal	Underrepresented
IPR041054	3.78e-07	6.99e-07	Exosome complex exonuclease Rrp40, N-terminal	Underrepresented
IPR041093	3.78e-07	6.99e-07	DIS3-like exonuclease 2, C-terminal	Underrepresented
IPR041099	3.78e-07	6.99e-07	Fatty acid synthase subunit beta, N-terminal domain	Underrepresented
IPR041221	3.78e-07	6.99e-07	Anaphase-promoting complex subunit 1, C-terminal	Underrepresented
IPR041433	3.78e-07	6.99e-07	26S proteasome non-ATPase regulatory subunit RPN1, C-terminal	Underrepresented
IPR041653	3.78e-07	6.99e-07	Importin repeat 4	Underrepresented
IPR041723	3.78e-07	6.99e-07	CTP:phosphocholine cytidylyltransferase domain	Underrepresented
IPR041982	3.78e-07	6.99e-07	Ribosomal protein S4, KOW domain	Underrepresented
IPR042045	3.78e-07	6.99e-07	Exocyst complex component EXOC6/Sec15, C-terminal, domain 1	Underrepresented
IPR042176	3.78e-07	6.99e-07	Pantoate-beta-alanine ligase, C-terminal domain	Underrepresented
IPR042491	3.78e-07	6.99e-07	Vacuolar protein sorting-associated protein 35, C-terminal	Underrepresented
IPR042534	3.78e-07	6.99e-07	Sin3 associated polypeptide p18 superfamily	Underrepresented
IPR043161	3.78e-07	6.99e-07	Dedicator of cytokinesis, C-terminal, lobe A	Underrepresented
IPR043162	3.78e-07	6.99e-07	Dedicator of cytokinesis, C-terminal, lobe C	Underrepresented
IPR000331	3.81e-07	6.99e-07	Rap GTPase activating protein domain	Underrepresented
IPR000398	3.81e-07	6.99e-07	Thymidylate synthase	Underrepresented
IPR000489	3.81e-07	6.99e-07	Pterin-binding domain	Underrepresented
IPR000552	3.81e-07	6.99e-07	Ribosomal protein L44e	Underrepresented
IPR000592	3.81e-07	6.99e-07	Ribosomal protein S27e	Underrepresented
IPR000744	3.81e-07	6.99e-07	NSF attachment protein	Underrepresented
IPR000857	3.81e-07	6.99e-07	MyTH4 domain	Underrepresented
IPR001253	3.81e-07	6.99e-07	Translation initiation factor 1A (eIF-1A)	Underrepresented
IPR001518	3.81e-07	6.99e-07	Argininosuccinate synthase	Underrepresented
IPR001590	3.81e-07	6.99e-07	Peptidase M12B, ADAM/reprolysin	Underrepresented
IPR001697	3.81e-07	6.99e-07	Pyruvate kinase	Underrepresented
IPR001721	3.81e-07	6.99e-07	Threonine dehydratase, ACT-like domain	Underrepresented
IPR001884	3.81e-07	6.99e-07	Translation elongation factor IF5A-like	Underrepresented
IPR001907	3.81e-07	6.99e-07	ATP-dependent Clp protease proteolytic subunit	Underrepresented
IPR001952	3.81e-07	6.99e-07	Alkaline phosphatase	Underrepresented
IPR002042	3.81e-07	6.99e-07	Uricase	Underrepresented
IPR002180	3.81e-07	6.99e-07	Lumazine/riboflavin synthase	Underrepresented
IPR002259	3.81e-07	6.99e-07	Equilibrative nucleoside transporter	Underrepresented
IPR002318	3.81e-07	6.99e-07	Alanine-tRNA ligase, class IIc	Underrepresented
IPR002579	3.81e-07	6.99e-07	Peptide methionine sulphoxide reductase MrsB	Underrepresented
IPR002669	3.81e-07	6.99e-07	Urease accessory protein UreD	Underrepresented
IPR002913	3.81e-07	6.99e-07	START domain	Underrepresented
IPR003204	3.81e-07	6.99e-07	Cytochrome c oxidase, subunit Va/VI	Underrepresented
IPR003386	3.81e-07	6.99e-07	Lecithin:cholesterol/phospholipid:diacylglycerol acyltransferase	Underrepresented
IPR003780	3.81e-07	6.99e-07	COX15/CtaA family	Underrepresented
IPR004429	3.81e-07	6.99e-07	Isopropylmalate dehydrogenase	Underrepresented
IPR004443	3.81e-07	6.99e-07	YjeF N-terminal domain	Underrepresented
IPR004567	3.81e-07	6.99e-07	Type II pantothenate kinase	Underrepresented
IPR004769	3.81e-07	6.99e-07	Adenylosuccinate lyase	Underrepresented
IPR004908	3.81e-07	6.99e-07	ATPase, V1 complex, subunit H	Underrepresented
IPR005016	3.81e-07	6.99e-07	Serine incorporator/TMS membrane protein	Underrepresented
IPR005130	3.81e-07	6.99e-07	Serine dehydratase-like, alpha subunit	Underrepresented
IPR005145	3.81e-07	6.99e-07	Putative GTP-binding controlling metal-binding domain	Underrepresented
IPR005160	3.81e-07	6.99e-07	Ku70/Ku80 C-terminal arm	Underrepresented
IPR005571	3.81e-07	6.99e-07	RNA polymerase, Rpb5, N-terminal	Underrepresented
IPR005722	3.81e-07	6.99e-07	ATP synthase, F1 complex, beta subunit	Underrepresented
IPR005810	3.81e-07	6.99e-07	Succinyl-CoA ligase, alpha subunit	Underrepresented
IPR005823	3.81e-07	6.99e-07	Ribosomal protein L13, bacterial-type	Underrepresented
IPR006070	3.81e-07	6.99e-07	YrdC-like domain	Underrepresented
IPR006368	3.81e-07	6.99e-07	GDP-mannose 4,6-dehydratase	Underrepresented
IPR006369	3.81e-07	6.99e-07	Protohaem IX farnesyltransferase	Underrepresented
IPR006408	3.81e-07	6.99e-07	P-type ATPase, subfamily IIB	Underrepresented
IPR006963	3.81e-07	6.99e-07	Molybdopterin oxidoreductase, 4Fe-4S domain	Underrepresented
IPR007198	3.81e-07	6.99e-07	Ssl1-like	Underrepresented
IPR007213	3.81e-07	6.99e-07	Methyltransferase Ppm1/Ppm2/Tcmp	Underrepresented
IPR007222	3.81e-07	6.99e-07	Signal recognition particle receptor, alpha subunit, N-terminal	Underrepresented
IPR007230	3.81e-07	6.99e-07	Peptidase S59, nucleoporin	Underrepresented
IPR007240	3.81e-07	6.99e-07	Autophagy-related protein 17	Underrepresented
IPR007247	3.81e-07	6.99e-07	Ureidoglycolate lyase	Underrepresented
IPR007303	3.81e-07	6.99e-07	TIP41-like protein	Underrepresented
IPR007307	3.81e-07	6.99e-07	Low temperature viability protein Ltv1	Underrepresented
IPR007371	3.81e-07	6.99e-07	Thiamin pyrophosphokinase, catalytic domain	Underrepresented
IPR007715	3.81e-07	6.99e-07	Ubiquinone biosynthesis protein Coq4	Underrepresented
IPR007811	3.81e-07	6.99e-07	DNA-directed RNA polymerase III subunit RPC4	Underrepresented
IPR008145	3.81e-07	6.99e-07	Guanylate kinase/L-type calcium channel beta subunit	Underrepresented
IPR008147	3.81e-07	6.99e-07	Glutamine synthetase, beta-Grasp domain	Underrepresented
IPR008564	3.81e-07	6.99e-07	Golgi apparatus membrane protein TVP23-like	Underrepresented
IPR009033	3.81e-07	6.99e-07	Calreticulin/calnexin, P domain superfamily	Underrepresented
IPR009292	3.81e-07	6.99e-07	rRNA biogenesis protein RRP36	Underrepresented
IPR009446	3.81e-07	6.99e-07	Mitochondrial genome maintenance protein Mgm101	Underrepresented
IPR009637	3.81e-07	6.99e-07	Transmembrane protein GPR107/GPR108-like	Underrepresented
IPR009668	3.81e-07	6.99e-07	RNA polymerase I associated factor, A49-like	Underrepresented
IPR010080	3.81e-07	6.99e-07	Thioester reductase-like domain	Underrepresented
IPR010111	3.81e-07	6.99e-07	Kynureninase	Underrepresented
IPR010117	3.81e-07	6.99e-07	Para-aminobenzoate synthase	Underrepresented
IPR010326	3.81e-07	6.99e-07	Exocyst complex component EXOC3/Sec6	Underrepresented
IPR010334	3.81e-07	6.99e-07	mRNA-decapping enzyme subunit 1	Underrepresented
IPR010569	3.81e-07	6.99e-07	Myotubularin-like phosphatase domain	Underrepresented
IPR010678	3.81e-07	6.99e-07	Digestive organ expansion factor, predicted	Underrepresented
IPR010750	3.81e-07	6.99e-07	SGF29 tudor-like domain	Underrepresented
IPR011120	3.81e-07	6.99e-07	Neutral trehalase Ca2+ binding	Underrepresented
IPR011145	3.81e-07	6.99e-07	Scavenger mRNA decapping enzyme, N-terminal	Underrepresented
IPR011400	3.81e-07	6.99e-07	Eukaryotic translation initiation factor 3 subunit B	Underrepresented
IPR011666	3.81e-07	6.99e-07	G patch domain-containing protein, N-terminal	Underrepresented
IPR011833	3.81e-07	6.99e-07	Glycogen/starch/alpha-glucan phosphorylase	Underrepresented
IPR012571	3.81e-07	6.99e-07	Mitochondrial distribution and morphology protein family 31/32, fungi	Underrepresented
IPR012846	3.81e-07	6.99e-07	Acetolactate synthase, large subunit, biosynthetic	Underrepresented
IPR012954	3.81e-07	6.99e-07	BP28, C-terminal domain	Underrepresented
IPR012984	3.81e-07	6.99e-07	PROCT domain	Underrepresented
IPR013506	3.81e-07	6.99e-07	DNA topoisomerase, type IIA, subunit B, domain 2	Underrepresented
IPR013637	3.81e-07	6.99e-07	Lysine-specific demethylase-like domain	Underrepresented
IPR013843	3.81e-07	6.99e-07	Ribosomal protein S4e, N-terminal	Underrepresented
IPR013846	3.81e-07	6.99e-07	mRNA capping enzyme, C-terminal	Underrepresented
IPR013861	3.81e-07	6.99e-07	TMEM115/Pdh1/Rbl19	Underrepresented
IPR013870	3.81e-07	6.99e-07	Ribosomal protein L37, mitochondrial	Underrepresented
IPR013874	3.81e-07	6.99e-07	Cdc37, Hsp90 binding	Underrepresented
IPR013933	3.81e-07	6.99e-07	Chromatin-remodelling complex, RSC SWI/SNF subunit Rsc7/Swp82	Underrepresented
IPR013934	3.81e-07	6.99e-07	Small-subunit processome, Utp13	Underrepresented
IPR013943	3.81e-07	6.99e-07	Mitochondrial protein Pet127	Underrepresented
IPR013947	3.81e-07	6.99e-07	Mediator complex, subunit Med14	Underrepresented
IPR013964	3.81e-07	6.99e-07	DASH complex subunit Ask1	Underrepresented
IPR014388	3.81e-07	6.99e-07	3-oxoacid CoA-transferase	Underrepresented
IPR014881	3.81e-07	6.99e-07	Nin one binding (NOB1) Zn-ribbon-like	Underrepresented
IPR015174	3.81e-07	6.99e-07	MIF4G-like, type 2	Underrepresented
IPR015260	3.81e-07	6.99e-07	Syntaxin 6, N-terminal	Underrepresented
IPR015368	3.81e-07	6.99e-07	Ubiquitin-conjugating enzyme, C-terminal fungi	Underrepresented
IPR015908	3.81e-07	6.99e-07	Allantoicase domain	Underrepresented
IPR015912	3.81e-07	6.99e-07	Phosphofructokinase, conserved site	Underrepresented
IPR016210	3.81e-07	6.99e-07	NAD-dependent glutamate dehydrogenase, eukaryotes	Underrepresented
IPR018236	3.81e-07	6.99e-07	SAICAR synthetase, conserved site	Underrepresented
IPR018255	3.81e-07	6.99e-07	Ribosomal protein L10e, conserved site	Underrepresented
IPR018522	3.81e-07	6.99e-07	DNA topoisomerase, type IIA, conserved site	Underrepresented
IPR018850	3.81e-07	6.99e-07	Mitochondrial escape protein 2, C-terminal	Underrepresented
IPR019012	3.81e-07	6.99e-07	RNA cap guanine-N2 methyltransferase	Underrepresented
IPR019050	3.81e-07	6.99e-07	FDF domain	Underrepresented
IPR019160	3.81e-07	6.99e-07	Exocyst complex component Sec3, C-terminal	Underrepresented
IPR019183	3.81e-07	6.99e-07	N-acetyltransferase B complex, non-catalytic subunit	Underrepresented
IPR019337	3.81e-07	6.99e-07	Telomere length regulation protein, conserved domain	Underrepresented
IPR019448	3.81e-07	6.99e-07	NT-type C2 domain	Underrepresented
IPR019458	3.81e-07	6.99e-07	Telomerase activating protein Est1	Underrepresented
IPR019460	3.81e-07	6.99e-07	Autophagy-related protein 11, C-terminal	Underrepresented
IPR019467	3.81e-07	6.99e-07	Histone acetyl transferase HAT1 N-terminal	Underrepresented
IPR019474	3.81e-07	6.99e-07	Ubiquitin conjugation factor E4, core	Underrepresented
IPR019771	3.81e-07	6.99e-07	F-actin capping protein, beta subunit, conserved site	Underrepresented
IPR019999	3.81e-07	6.99e-07	Anthranilate synthase component I-like	Underrepresented
IPR020861	3.81e-07	6.99e-07	Triosephosphate isomerase, active site	Underrepresented
IPR021625	3.81e-07	6.99e-07	PI31 proteasome regulator, N-terminal	Underrepresented
IPR021841	3.81e-07	6.99e-07	Vacuolar protein 14, C-terminal Fig4-binding domain	Underrepresented
IPR022043	3.81e-07	6.99e-07	Chromatin assembly factor 1 subunit A	Underrepresented
IPR022075	3.81e-07	6.99e-07	Symplekin C-terminal	Underrepresented
IPR022100	3.81e-07	6.99e-07	Minichromosome loss protein Mcl1, middle region	Underrepresented
IPR022577	3.81e-07	6.99e-07	Tubulin-specific chaperone D, C-terminal	Underrepresented
IPR022636	3.81e-07	6.99e-07	S-adenosylmethionine synthetase superfamily	Underrepresented
IPR023139	3.81e-07	6.99e-07	PBDC1-like domain superfamily	Underrepresented
IPR023193	3.81e-07	6.99e-07	3-phosphoshikimate 1-carboxyvinyltransferase, conserved site	Underrepresented
IPR024050	3.81e-07	6.99e-07	AICAR transformylase, insert domain superfamily	Underrepresented
IPR024055	3.81e-07	6.99e-07	Translation initiation factor 2, alpha subunit, C-terminal	Underrepresented
IPR024060	3.81e-07	6.99e-07	Ureidoglycolate lyase domain superfamily	Underrepresented
IPR024160	3.81e-07	6.99e-07	Bin3-type S-adenosyl-L-methionine binding domain	Underrepresented
IPR024317	3.81e-07	6.99e-07	Dynein heavy chain, AAA module D4	Underrepresented
IPR024336	3.81e-07	6.99e-07	tRNA-splicing endonuclease, subunit Sen54, N-terminal	Underrepresented
IPR024792	3.81e-07	6.99e-07	Rho GDP-dissociation inhibitor domain superfamily	Underrepresented
IPR024909	3.81e-07	6.99e-07	Cysteinyl-tRNA synthetase/mycothiol ligase	Underrepresented
IPR025279	3.81e-07	6.99e-07	Stress response protein NST1	Underrepresented
IPR025834	3.81e-07	6.99e-07	Topoisomerase I C-terminal domain	Underrepresented
IPR025870	3.81e-07	6.99e-07	Glyoxalase-like domain	Underrepresented
IPR026028	3.81e-07	6.99e-07	ATPase, V0 complex, subunit 116kDa, eukaryotic	Underrepresented
IPR026705	3.81e-07	6.99e-07	Hid-1/Ecm30	Underrepresented
IPR026822	3.81e-07	6.99e-07	Spp2/MOS2, G-patch domain	Underrepresented
IPR027302	3.81e-07	6.99e-07	Glutamine synthetase, N-terminal conserved site	Underrepresented
IPR027911	3.81e-07	6.99e-07	Domain of unknown function DUF4604	Underrepresented
IPR028133	3.81e-07	6.99e-07	Dynamitin	Underrepresented
IPR028231	3.81e-07	6.99e-07	Transcription elongation factor Spt6, YqgF domain	Underrepresented
IPR028261	3.81e-07	6.99e-07	Dihydroprymidine dehydrogenase domain II	Underrepresented
IPR029419	3.81e-07	6.99e-07	Argininosuccinate lyase, C-terminal	Underrepresented
IPR029765	3.81e-07	6.99e-07	Diphosphomevalonate decarboxylase	Underrepresented
IPR031315	3.81e-07	6.99e-07	LNS2/PITP	Underrepresented
IPR031336	3.81e-07	6.99e-07	Cell division control protein 73, C-terminal	Underrepresented
IPR031606	3.81e-07	6.99e-07	Potassium transporter Kch	Underrepresented
IPR031673	3.81e-07	6.99e-07	Chitin biosynthesis protein Chs5, N-terminal	Underrepresented
IPR031950	3.81e-07	6.99e-07	116kDa U5 small nuclear ribonucleoprotein component, N-terminal	Underrepresented
IPR032093	3.81e-07	6.99e-07	Phospholipase D, N-terminal	Underrepresented
IPR032189	3.81e-07	6.99e-07	DNA mismatch repair protein Mlh1, C-terminal	Underrepresented
IPR032302	3.81e-07	6.99e-07	THO complex subunit 2, N-terminal domain	Underrepresented
IPR032418	3.81e-07	6.99e-07	Ubiquitin-activating enzyme E1, FCCH domain	Underrepresented
IPR032420	3.81e-07	6.99e-07	Ubiquitin-activating enzyme E1, four-helix bundle	Underrepresented
IPR032570	3.81e-07	6.99e-07	Splicing factor 1, helix-hairpin domain	Underrepresented
IPR032706	3.81e-07	6.99e-07	Transcription elongation factor Spt6, helix-hairpin-helix motif	Underrepresented
IPR033411	3.81e-07	6.99e-07	Ribonuclease, PIN domain	Underrepresented
IPR034268	3.81e-07	6.99e-07	RBM25, RNA recognition motif	Underrepresented
IPR034300	3.81e-07	6.99e-07	NADP transhydrogenase beta-like domain	Underrepresented
IPR034964	3.81e-07	6.99e-07	Lumazine synthase	Underrepresented
IPR035019	3.81e-07	6.99e-07	Spt6, SH2 domain, N terminus	Underrepresented
IPR035206	3.81e-07	6.99e-07	Proteasome subunit beta 2	Underrepresented
IPR035248	3.81e-07	6.99e-07	PRMT5, oligomerisation domain	Underrepresented
IPR035367	3.81e-07	6.99e-07	Nrap protein, domain 2	Underrepresented
IPR035490	3.81e-07	6.99e-07	GlmS/FrlB, SIS domain 2	Underrepresented
IPR035706	3.81e-07	6.99e-07	Dynein heavy chain, ATP-binding dynein motor region	Underrepresented
IPR035964	3.81e-07	6.99e-07	I/LWEQ domain superfamily	Underrepresented
IPR035974	3.81e-07	6.99e-07	Rap/Ran-GAP superfamily	Underrepresented
IPR036135	3.81e-07	6.99e-07	MoeA, N-terminal and linker domain superfamily	Underrepresented
IPR036436	3.81e-07	6.99e-07	Disintegrin domain superfamily	Underrepresented
IPR036467	3.81e-07	6.99e-07	Lumazine/riboflavin synthase superfamily	Underrepresented
IPR036545	3.81e-07	6.99e-07	Cytochrome c oxidase, subunit Va/VI superfamily	Underrepresented
IPR036649	3.81e-07	6.99e-07	Inorganic pyrophosphatase superfamily	Underrepresented
IPR036726	3.81e-07	6.99e-07	GTP1/OBG domain superfamily	Underrepresented
IPR036903	3.81e-07	6.99e-07	Peptidase S59, nucleoporin superfamily	Underrepresented
IPR037008	3.81e-07	6.99e-07	Cytochrome bc1 complex subunit Rieske, transmembrane domain superfamily	Underrepresented
IPR037113	3.81e-07	6.99e-07	Histone acetyl transferase 1, N-terminal domain superfamily	Underrepresented
IPR037550	3.81e-07	6.99e-07	Sec23, C-terminal	Underrepresented
IPR037671	3.81e-07	6.99e-07	GPI ethanolamine phosphate transferase 1, N-terminal	Underrepresented
IPR037685	3.81e-07	6.99e-07	RNA polymerase RBP11	Underrepresented
IPR037762	3.81e-07	6.99e-07	Tricalbin, C2C domain	Underrepresented
IPR038103	3.81e-07	6.99e-07	Cell division control protein 73, C-terminal domain superfamily	Underrepresented
IPR038110	3.81e-07	6.99e-07	Threonine dehydratase, ACT-like domain superfamily	Underrepresented
IPR038167	3.81e-07	6.99e-07	SSRP1 domain superfamily	Underrepresented
IPR038212	3.81e-07	6.99e-07	Transcription factor EnY2 superfamily	Underrepresented
IPR038222	3.81e-07	6.99e-07	DHHA2 domain superfamily	Underrepresented
IPR038237	3.81e-07	6.99e-07	Ribosomal protein S4e, central domain superfamily	Underrepresented
IPR038385	3.81e-07	6.99e-07	Threonylcarbamoyl-AMP synthase, C-terminal domain superfamily	Underrepresented
IPR038487	3.81e-07	6.99e-07	Mre11, DNA-binding domain superfamily	Underrepresented
IPR038528	3.81e-07	6.99e-07	TEL2, conserved domain superfamily	Underrepresented
IPR040525	3.81e-07	6.99e-07	UDP-glucose:glycoprotein glucosyltransferase, thioredoxin-like domain 4	Underrepresented
IPR040922	3.81e-07	6.99e-07	MRPL25 domain	Underrepresented
IPR041150	3.81e-07	6.99e-07	Chromodomain helicase DNA-binding domain	Underrepresented
IPR041658	3.81e-07	6.99e-07	Dynein heavy chain AAA lid domain	Underrepresented
IPR041742	3.81e-07	6.99e-07	Sec24-like, trunk domain	Underrepresented
IPR041984	3.81e-07	6.99e-07	Rsc8/Ssr1/Ssr2, zinc finger, ZZ-type	Underrepresented
IPR042110	3.81e-07	6.99e-07	Adenylosuccinate synthetase, domain 2	Underrepresented
IPR042219	3.81e-07	6.99e-07	Dynein heavy chain AAA lid domain superfamily	Underrepresented
IPR042266	3.81e-07	6.99e-07	PPPDE putative peptidase domain superfamily	Underrepresented
IPR042302	3.81e-07	6.99e-07	Ubiquitin-activating enzyme E1, FCCH domain superfamily	Underrepresented
IPR042489	3.81e-07	6.99e-07	F-actin capping protein, alpha subunit, domain 1	Underrepresented
IPR043001	3.81e-07	6.99e-07	Inositol-pentakisphosphate 2-kinase, N-terminal	Underrepresented
IPR018767	4.54e-07	8.32e-07	Brl1/Brr6 domain	Underrepresented
IPR031567	4.54e-07	8.32e-07	Sin1, middle CRIM domain	Underrepresented
IPR040883	4.54e-07	8.32e-07	Fatty acid synthase, meander beta sheet domain	Underrepresented
IPR000814	4.63e-07	8.47e-07	TATA-box binding protein	Underrepresented
IPR002364	4.63e-07	8.47e-07	Quinone oxidoreductase/zeta-crystallin, conserved site	Underrepresented
IPR004343	4.63e-07	8.47e-07	Plus-3 domain	Underrepresented
IPR005002	4.63e-07	8.47e-07	Phosphomannomutase	Underrepresented
IPR020476	4.63e-07	8.47e-07	NUDIX hydrolase	Underrepresented
IPR000225	5.02e-07	9.19e-07	Armadillo	Underrepresented
IPR021054	5.12e-07	9.37e-07	Cell wall mannoprotein 1	Underrepresented
IPR005135	5.84e-07	9.47e-07	Endonuclease/exonuclease/phosphatase	Underrepresented
IPR000111	5.94e-07	9.47e-07	Glycoside hydrolase family 27/36, conserved site	Underrepresented
IPR000289	5.94e-07	9.47e-07	Ribosomal protein S28e	Underrepresented
IPR000304	5.94e-07	9.47e-07	Pyrroline-5-carboxylate reductase	Underrepresented
IPR000417	5.94e-07	9.47e-07	Hydroxyethylthiazole kinase	Underrepresented
IPR000456	5.94e-07	9.47e-07	Ribosomal protein L17	Underrepresented
IPR000544	5.94e-07	9.47e-07	Octanoyltransferase	Underrepresented
IPR000682	5.94e-07	9.47e-07	Protein-L-isoaspartate(D-aspartate) O-methyltransferase	Underrepresented
IPR000705	5.94e-07	9.47e-07	Galactokinase	Underrepresented
IPR000715	5.94e-07	9.47e-07	Glycosyl transferase, family 4	Underrepresented
IPR000783	5.94e-07	9.47e-07	RNA polymerase, subunit H/Rpb5 C-terminal	Underrepresented
IPR000870	5.94e-07	9.47e-07	Homoserine kinase	Underrepresented
IPR000903	5.94e-07	9.47e-07	Myristoyl-CoA:protein N-myristoyltransferase	Underrepresented
IPR000996	5.94e-07	9.47e-07	Clathrin light chain	Underrepresented
IPR001268	5.94e-07	9.47e-07	NADH:ubiquinone oxidoreductase, 30kDa subunit	Underrepresented
IPR001308	5.94e-07	9.47e-07	Electron transfer flavoprotein alpha subunit/FixB	Underrepresented
IPR001328	5.94e-07	9.47e-07	Peptidyl-tRNA hydrolase	Underrepresented
IPR001372	5.94e-07	9.47e-07	Dynein light chain, type 1/2	Underrepresented
IPR001656	5.94e-07	9.47e-07	Pseudouridine synthase, TruD	Underrepresented
IPR001816	5.94e-07	9.47e-07	Translation elongation factor EFTs/EF1B	Underrepresented
IPR002132	5.94e-07	9.47e-07	Ribosomal protein L5	Underrepresented
IPR002133	5.94e-07	9.47e-07	S-adenosylmethionine synthetase	Underrepresented
IPR002326	5.94e-07	9.47e-07	Cytochrome c1	Underrepresented
IPR002358	5.94e-07	9.47e-07	Ribosomal protein L6, conserved site	Underrepresented
IPR002496	5.94e-07	9.47e-07	Phosphoribosyl-AMP cyclohydrolase domain	Underrepresented
IPR002547	5.94e-07	9.47e-07	tRNA-binding domain	Underrepresented
IPR002684	5.94e-07	9.47e-07	Biotin synthase/Biotin biosynthesis bifunctional protein BioAB	Underrepresented
IPR002731	5.94e-07	9.47e-07	ATPase, BadF/BadG/BcrA/BcrD type	Underrepresented
IPR002734	5.94e-07	9.47e-07	Bacterial bifunctional deaminase-reductase, C-terminal	Underrepresented
IPR002737	5.94e-07	9.47e-07	MEMO1 family	Underrepresented
IPR002778	5.94e-07	9.47e-07	Signal recognition particle, SRP19 subunit	Underrepresented
IPR002908	5.94e-07	9.47e-07	Frataxin/CyaY	Underrepresented
IPR002994	5.94e-07	9.47e-07	Surfeit locus 1/Shy1	Underrepresented
IPR002995	5.94e-07	9.47e-07	Surfeit locus 4	Underrepresented
IPR003164	5.94e-07	9.47e-07	Clathrin adaptor, alpha-adaptin, appendage, C-terminal subdomain	Underrepresented
IPR003358	5.94e-07	9.47e-07	tRNA (guanine-N-7) methyltransferase, Trmb type	Underrepresented
IPR003691	5.94e-07	9.47e-07	Putative fluoride ion transporter CrcB	Underrepresented
IPR003694	5.94e-07	9.47e-07	NAD(+) synthetase	Underrepresented
IPR003718	5.94e-07	9.47e-07	OsmC/Ohr family	Underrepresented
IPR003923	5.94e-07	9.47e-07	Transcription initiation factor TFIID, 23-30kDa subunit	Underrepresented
IPR004009	5.94e-07	9.47e-07	Myosin, N-terminal, SH3-like	Underrepresented
IPR004013	5.94e-07	9.47e-07	PHP domain	Underrepresented
IPR004015	5.94e-07	9.47e-07	SKI-interacting protein SKIP, SNW domain	Underrepresented
IPR004108	5.94e-07	9.47e-07	Iron hydrogenase, large subunit, C-terminal	Underrepresented
IPR004114	5.94e-07	9.47e-07	THUMP domain	Underrepresented
IPR004205	5.94e-07	9.47e-07	Cytochrome b-c1 complex subunit 8	Underrepresented
IPR004226	5.94e-07	9.47e-07	Tubulin binding cofactor A	Underrepresented
IPR004530	5.94e-07	9.47e-07	Phenylalanyl-tRNA synthetase, class IIc, mitochondrial	Underrepresented
IPR004533	5.94e-07	9.47e-07	CDP-diacylglycerol--serine O-phosphatidyltransferase	Underrepresented
IPR004541	5.94e-07	9.47e-07	Translation elongation factor EFTu/EF1A, bacterial/organelle	Underrepresented
IPR004579	5.94e-07	9.47e-07	ERCC1/RAD10/SWI10 family	Underrepresented
IPR004887	5.94e-07	9.47e-07	Glutathione synthase, substrate-binding domain	Underrepresented
IPR004977	5.94e-07	9.47e-07	Ribosomal protein S25	Underrepresented
IPR005146	5.94e-07	9.47e-07	B3/B4 tRNA-binding domain	Underrepresented
IPR005155	5.94e-07	9.47e-07	UPF0113, PUA domain	Underrepresented
IPR005493	5.94e-07	9.47e-07	Ribonuclease E inhibitor RraA/RraA-like protein	Underrepresented
IPR005549	5.94e-07	9.47e-07	Kinetochore protein Nuf2	Underrepresented
IPR005605	5.94e-07	9.47e-07	Sporulation-specific protein Spo7	Underrepresented
IPR005706	5.94e-07	9.47e-07	Ribosomal protein S2, bacteria/mitochondria/plastid	Underrepresented
IPR005713	5.94e-07	9.47e-07	Ribosomal protein S19A/S15e	Underrepresented
IPR005716	5.94e-07	9.47e-07	Ribosomal protein S5/S7, eukaryotic/archaeal	Underrepresented
IPR005729	5.94e-07	9.47e-07	Ribosomal protein S10, eukaryotic/archaeal	Underrepresented
IPR005755	5.94e-07	9.47e-07	Ribosomal protein L13, eukaryotic/archaeal	Underrepresented
IPR005787	5.94e-07	9.47e-07	Threonine dehydratase, biosynthetic	Underrepresented
IPR005792	5.94e-07	9.47e-07	Protein disulphide isomerase	Underrepresented
IPR005793	5.94e-07	9.47e-07	Formyl transferase, C-terminal	Underrepresented
IPR005854	5.94e-07	9.47e-07	Amidophosphoribosyltransferase	Underrepresented
IPR005930	5.94e-07	9.47e-07	Pyruvate carboxylase	Underrepresented
IPR005935	5.94e-07	9.47e-07	Diphosphomevalonate/phosphomevalonate decarboxylase	Underrepresented
IPR005998	5.94e-07	9.47e-07	Ribosomal protein L7, eukaryotic	Underrepresented
IPR006034	5.94e-07	9.47e-07	Asparaginase/glutaminase-like	Underrepresented
IPR006110	5.94e-07	9.47e-07	RNA polymerase, subunit omega/K/RPB6	Underrepresented
IPR006111	5.94e-07	9.47e-07	Archaeal RpoK/eukaryotic RPB6 RNA polymerase subunit	Underrepresented
IPR006205	5.94e-07	9.47e-07	Mevalonate kinase	Underrepresented
IPR006282	5.94e-07	9.47e-07	Thiamin pyrophosphokinase	Underrepresented
IPR006353	5.94e-07	9.47e-07	HAD-superfamily hydrolase, subfamily IIA, CECR5	Underrepresented
IPR006751	5.94e-07	9.47e-07	TAFII55 protein, conserved region	Underrepresented
IPR006816	5.94e-07	9.47e-07	ELMO domain	Underrepresented
IPR006886	5.94e-07	9.47e-07	DNA-directed RNA polymerase III subunit Rpc5	Underrepresented
IPR006993	5.94e-07	9.47e-07	SH3-binding, glutamic acid-rich protein	Underrepresented
IPR007018	5.94e-07	9.47e-07	Mediator complex, subunit Med6	Underrepresented
IPR007051	5.94e-07	9.47e-07	CHORD domain	Underrepresented
IPR007064	5.94e-07	9.47e-07	Nmd3, N-terminal	Underrepresented
IPR007188	5.94e-07	9.47e-07	Actin-related protein 2/3 complex subunit 2	Underrepresented
IPR007203	5.94e-07	9.47e-07	ORMDL family	Underrepresented
IPR007206	5.94e-07	9.47e-07	Protein HGH1 C-terminal	Underrepresented
IPR007238	5.94e-07	9.47e-07	DNA primase large subunit, eukaryotic/archaeal	Underrepresented
IPR007277	5.94e-07	9.47e-07	Svp26/Tex261	Underrepresented
IPR007320	5.94e-07	9.47e-07	Programmed cell death protein 2, C-terminal	Underrepresented
IPR007373	5.94e-07	9.47e-07	Thiamin pyrophosphokinase, thiamin-binding domain	Underrepresented
IPR007402	5.94e-07	9.47e-07	Protein of unknown function DUF455	Underrepresented
IPR007639	5.94e-07	9.47e-07	Glutaminyl-tRNA synthetase, class Ib, non-specific RNA-binding domain, N-terminal	Underrepresented
IPR007808	5.94e-07	9.47e-07	Transcription elongation factor 1	Underrepresented
IPR007810	5.94e-07	9.47e-07	Pep3/Vps18/deep orange	Underrepresented
IPR007823	5.94e-07	9.47e-07	Ribosomal RNA processing protein 8	Underrepresented
IPR007873	5.94e-07	9.47e-07	Glycosyltransferase, ALG3	Underrepresented
IPR008048	5.94e-07	9.47e-07	DNA replication licensing factor Mcm5	Underrepresented
IPR008050	5.94e-07	9.47e-07	DNA replication licensing factor Mcm7	Underrepresented
IPR008576	5.94e-07	9.47e-07	Alpha-N-methyltransferase NTM1	Underrepresented
IPR008689	5.94e-07	9.47e-07	ATP synthase, F0 complex, subunit D, mitochondrial	Underrepresented
IPR009332	5.94e-07	9.47e-07	Mediator of RNA polymerase II transcription subunit 22	Underrepresented
IPR009401	5.94e-07	9.47e-07	Mediator complex subunit Med13, C-terminal	Underrepresented
IPR009582	5.94e-07	9.47e-07	Signal peptidase complex subunit Spc2/SPCS2	Underrepresented
IPR009723	5.94e-07	9.47e-07	Pop1, N-terminal	Underrepresented
IPR010073	5.94e-07	9.47e-07	Phosphoribosylformylglycinamidine synthase PurL	Underrepresented
IPR010228	5.94e-07	9.47e-07	NADH:ubiquinone oxidoreductase, subunit G	Underrepresented
IPR010314	5.94e-07	9.47e-07	E3 ubiquitin ligase, domain of unknown function DUF913	Underrepresented
IPR010378	5.94e-07	9.47e-07	Trafficking protein particle complex subunit 13	Underrepresented
IPR010422	5.94e-07	9.47e-07	Coiled-coil domain-containing protein 124/Oxs1	Underrepresented
IPR010613	5.94e-07	9.47e-07	Pescadillo	Underrepresented
IPR010643	5.94e-07	9.47e-07	Helical and beta-bridge domain	Underrepresented
IPR010776	5.94e-07	9.47e-07	Homologous-pairing protein 2, winged helix domain	Underrepresented
IPR011023	5.94e-07	9.47e-07	Nop2p	Underrepresented
IPR011078	5.94e-07	9.47e-07	Pyridoxal phosphate homeostasis protein	Underrepresented
IPR011268	5.94e-07	9.47e-07	Purine nucleoside phosphorylase	Underrepresented
IPR011343	5.94e-07	9.47e-07	Deoxyribose-phosphate aldolase	Underrepresented
IPR011530	5.94e-07	9.47e-07	Ribosomal RNA adenine dimethylase	Underrepresented
IPR011760	5.94e-07	9.47e-07	Pseudouridine synthase, TruD, insertion domain	Underrepresented
IPR011876	5.94e-07	9.47e-07	Isopentenyl-diphosphate delta-isomerase, type 1	Underrepresented
IPR012170	5.94e-07	9.47e-07	TFIIH subunit Ssl1/p44	Underrepresented
IPR012293	5.94e-07	9.47e-07	RNA polymerase subunit, RPB6/omega	Underrepresented
IPR012479	5.94e-07	9.47e-07	SAP30-binding protein	Underrepresented
IPR012577	5.94e-07	9.47e-07	NIPSNAP	Underrepresented
IPR012715	5.94e-07	9.47e-07	T-complex protein 1, alpha subunit	Underrepresented
IPR012722	5.94e-07	9.47e-07	T-complex protein 1, zeta subunit	Underrepresented
IPR012904	5.94e-07	9.47e-07	8-oxoguanine DNA glycosylase, N-terminal	Underrepresented
IPR012912	5.94e-07	9.47e-07	Plasmid pRiA4b, Orf3	Underrepresented
IPR012921	5.94e-07	9.47e-07	Spen paralogue and orthologue SPOC, C-terminal	Underrepresented
IPR012993	5.94e-07	9.47e-07	UME domain	Underrepresented
IPR013180	5.94e-07	9.47e-07	Beta-catenin-like protein 1, N-terminal	Underrepresented
IPR013240	5.94e-07	9.47e-07	DNA-directed RNA polymerase I, subunit RPA34.5	Underrepresented
IPR013640	5.94e-07	9.47e-07	VPS4-associated protein 1	Underrepresented
IPR013718	5.94e-07	9.47e-07	COQ9	Underrepresented
IPR013729	5.94e-07	9.47e-07	Multiprotein bridging factor 1, N-terminal	Underrepresented
IPR013842	5.94e-07	9.47e-07	GTP-binding protein LepA, C-terminal	Underrepresented
IPR013865	5.94e-07	9.47e-07	Protein FAM32A	Underrepresented
IPR013905	5.94e-07	9.47e-07	Lethal giant larvae (Lgl)-like, C-terminal domain	Underrepresented
IPR013919	5.94e-07	9.47e-07	Peroxisome membrane protein, Pex16	Underrepresented
IPR013937	5.94e-07	9.47e-07	Sorting nexin, C-terminal	Underrepresented
IPR013941	5.94e-07	9.47e-07	Protein Zds1, C-terminal	Underrepresented
IPR013992	5.94e-07	9.47e-07	Adenylate cyclase-associated CAP, N-terminal	Underrepresented
IPR014978	5.94e-07	9.47e-07	Glutamine-Leucine-Glutamine, QLQ	Underrepresented
IPR015048	5.94e-07	9.47e-07	Domain of unknown function DUF1899	Underrepresented
IPR015285	5.94e-07	9.47e-07	RIO2 kinase winged helix domain, N-terminal	Underrepresented
IPR015342	5.94e-07	9.47e-07	Peroxisome biogenesis factor 1, N-terminal, psi beta-barrel fold	Underrepresented
IPR015360	5.94e-07	9.47e-07	XPC-binding domain	Underrepresented
IPR015362	5.94e-07	9.47e-07	WIBG, Mago-binding	Underrepresented
IPR015637	5.94e-07	9.47e-07	G/U mismatch-specific DNA glycosylase	Underrepresented
IPR016009	5.94e-07	9.47e-07	tRNA methyltransferase TRMD/TRM10-type domain	Underrepresented
IPR016188	5.94e-07	9.47e-07	PurM-like, N-terminal domain	Underrepresented
IPR016207	5.94e-07	9.47e-07	Ketol-acid reductoisomerase, fungi	Underrepresented
IPR016219	5.94e-07	9.47e-07	Phosphatidylethanolamine N-methyltransferase, fungi	Underrepresented
IPR016341	5.94e-07	9.47e-07	Clathrin, heavy chain	Underrepresented
IPR016443	5.94e-07	9.47e-07	RNA 3'-terminal phosphate cyclase type 2	Underrepresented
IPR016580	5.94e-07	9.47e-07	Cell cycle checkpoint, Hus1	Underrepresented
IPR016680	5.94e-07	9.47e-07	NADH dehydrogenase [ubiquinone] (complex I), alpha subcomplex, subunit 8	Underrepresented
IPR016696	5.94e-07	9.47e-07	TRAPP I complex, subunit 5	Underrepresented
IPR016721	5.94e-07	9.47e-07	Bet3 family	Underrepresented
IPR016901	5.94e-07	9.47e-07	Anaphase-promoting complex subunit APC10/Doc1	Underrepresented
IPR016939	5.94e-07	9.47e-07	Mitochondrial ribosomal protein S25	Underrepresented
IPR016965	5.94e-07	9.47e-07	Phosphatase PHOSPHO-type	Underrepresented
IPR017107	5.94e-07	9.47e-07	Adaptor protein complex AP-1, gamma subunit	Underrepresented
IPR017147	5.94e-07	9.47e-07	Tricalbin	Underrepresented
IPR017231	5.94e-07	9.47e-07	Small GTPase Tem1/Spg1	Underrepresented
IPR017383	5.94e-07	9.47e-07	Actin-related protein 2/3 complex subunit 1	Underrepresented
IPR017384	5.94e-07	9.47e-07	NADH dehydrogenase [ubiquinone] (complex I), alpha subcomplex subunit 1	Underrepresented
IPR017423	5.94e-07	9.47e-07	tRNA (adenine(58)-N(1))-methyltransferase non-catalytic subunit TRM6	Underrepresented
IPR017665	5.94e-07	9.47e-07	Guanylate kinase	Underrepresented
IPR017870	5.94e-07	9.47e-07	FeS cluster insertion, C-terminal, conserved site	Underrepresented
IPR017950	5.94e-07	9.47e-07	Urease active site	Underrepresented
IPR018027	5.94e-07	9.47e-07	Asn/Gln amidotransferase	Underrepresented
IPR018038	5.94e-07	9.47e-07	Ribosomal protein L30, conserved site	Underrepresented
IPR018075	5.94e-07	9.47e-07	Ubiquitin-activating enzyme E1	Underrepresented
IPR018103	5.94e-07	9.47e-07	Translationally controlled tumour protein, conserved site	Underrepresented
IPR018105	5.94e-07	9.47e-07	Translationally controlled tumour protein	Underrepresented
IPR018124	5.94e-07	9.47e-07	Calreticulin/calnexin, conserved site	Underrepresented
IPR018215	5.94e-07	9.47e-07	ClpP, Ser active site	Underrepresented
IPR018234	5.94e-07	9.47e-07	GTP cyclohydrolase I, conserved site	Underrepresented
IPR018281	5.94e-07	9.47e-07	Ribosomal protein S3Ae, conserved site	Underrepresented
IPR018283	5.94e-07	9.47e-07	Ribosomal protein S8e, conserved site	Underrepresented
IPR018515	5.94e-07	9.47e-07	Tuberin-type domain	Underrepresented
IPR018553	5.94e-07	9.47e-07	Protein of unknown function DUF2009	Underrepresented
IPR018564	5.94e-07	9.47e-07	DNA replication checkpoint mediator, MRC1 domain	Underrepresented
IPR018624	5.94e-07	9.47e-07	Translocation protein Sec66	Underrepresented
IPR018849	5.94e-07	9.47e-07	Nucleolar 27S pre-rRNA processing, Urb2/Npa2, C-terminal	Underrepresented
IPR018961	5.94e-07	9.47e-07	DnaJ homologue, subfamily C, member 28, conserved domain	Underrepresented
IPR018983	5.94e-07	9.47e-07	U3 small nucleolar RNA-associated protein 15, C-terminal	Underrepresented
IPR019035	5.94e-07	9.47e-07	Mediator complex, subunit Med12	Underrepresented
IPR019129	5.94e-07	9.47e-07	Folate-sensitive fragile site protein Fra10Ac1	Underrepresented
IPR019156	5.94e-07	9.47e-07	Ataxin-10 domain	Underrepresented
IPR019165	5.94e-07	9.47e-07	Peptidase M76, ATP23	Underrepresented
IPR019185	5.94e-07	9.47e-07	Integral membrane protein SYS1-related	Underrepresented
IPR019194	5.94e-07	9.47e-07	Transcription elognation factor Eaf, N-terminal	Underrepresented
IPR019321	5.94e-07	9.47e-07	Nucleoporin Nup88	Underrepresented
IPR019388	5.94e-07	9.47e-07	Fat storage-inducing transmembrane protein	Underrepresented
IPR019455	5.94e-07	9.47e-07	Acetolactate synthase, small subunit, C-terminal	Underrepresented
IPR019496	5.94e-07	9.47e-07	Nuclear fragile X mental retardation-interacting protein 1, conserved domain	Underrepresented
IPR019529	5.94e-07	9.47e-07	SNARE-complex protein Syntaxin-18, N-terminal	Underrepresented
IPR019531	5.94e-07	9.47e-07	Peroxisomal membrane protein 4	Underrepresented
IPR020119	5.94e-07	9.47e-07	Pseudouridine synthase TruD, conserved site	Underrepresented
IPR020559	5.94e-07	9.47e-07	Phosphoribosylglycinamide synthetase, conserved site	Underrepresented
IPR020562	5.94e-07	9.47e-07	Phosphoribosylglycinamide synthetase, N-terminal	Underrepresented
IPR020590	5.94e-07	9.47e-07	Guanylate kinase, conserved site	Underrepresented
IPR020602	5.94e-07	9.47e-07	GTP cyclohydrolase I domain	Underrepresented
IPR020605	5.94e-07	9.47e-07	Octanoyltransferase, conserved site	Underrepresented
IPR020708	5.94e-07	9.47e-07	DNA-directed RNA polymerase, 14-18kDa subunit, conserved site	Underrepresented
IPR020785	5.94e-07	9.47e-07	Ribosomal protein L11, conserved site	Underrepresented
IPR020825	5.94e-07	9.47e-07	Phenylalanyl-tRNA synthetase, B3/B4	Underrepresented
IPR021130	5.94e-07	9.47e-07	Phosphoribosyl-ATP pyrophosphohydrolase-like	Underrepresented
IPR021278	5.94e-07	9.47e-07	ATP synthase subunit K	Underrepresented
IPR021715	5.94e-07	9.47e-07	Pre-mRNA-splicing factor SLU7 domain	Underrepresented
IPR021757	5.94e-07	9.47e-07	Ribosomal protein L46, N-terminal	Underrepresented
IPR021861	5.94e-07	9.47e-07	THO complex, subunit THOC1	Underrepresented
IPR021867	5.94e-07	9.47e-07	S-adenosylmethionine-dependent methyltransferase Bmt2-like	Underrepresented
IPR022158	5.94e-07	9.47e-07	Inositol phosphatase	Underrepresented
IPR022278	5.94e-07	9.47e-07	Phosphoserine aminotransferase	Underrepresented
IPR022628	5.94e-07	9.47e-07	S-adenosylmethionine synthetase, N-terminal	Underrepresented
IPR022630	5.94e-07	9.47e-07	S-adenosylmethionine synthetase, C-terminal	Underrepresented
IPR022800	5.94e-07	9.47e-07	Spt4/RpoE2 zinc finger	Underrepresented
IPR023033	5.94e-07	9.47e-07	Alanine-tRNA ligase, eukaryota/bacteria	Underrepresented
IPR023165	5.94e-07	9.47e-07	rRNA adenine dimethylase-like	Underrepresented
IPR023362	5.94e-07	9.47e-07	PH-BEACH domain	Underrepresented
IPR023442	5.94e-07	9.47e-07	Ribosomal protein L24e, conserved site	Underrepresented
IPR023485	5.94e-07	9.47e-07	Phosphotyrosine protein phosphatase I	Underrepresented
IPR024298	5.94e-07	9.47e-07	Ancestral coatomer element 1, Sec16/Sec31	Underrepresented
IPR024420	5.94e-07	9.47e-07	TRAPP III complex, Trs85	Underrepresented
IPR024481	5.94e-07	9.47e-07	Helicase Sen1, N-terminal	Underrepresented
IPR024926	5.94e-07	9.47e-07	Nucleolar GTP-binding protein 1	Underrepresented
IPR025183	5.94e-07	9.47e-07	Domain of unknown function DUF4110	Underrepresented
IPR025305	5.94e-07	9.47e-07	UCH repeated domain	Underrepresented
IPR025423	5.94e-07	9.47e-07	Domain of unknown function DUF4149	Underrepresented
IPR025762	5.94e-07	9.47e-07	DFDF domain	Underrepresented
IPR025763	5.94e-07	9.47e-07	tRNA (guanine-N-7) methyltransferase catalytic subunit Trm8, eukaryote	Underrepresented
IPR026015	5.94e-07	9.47e-07	F1F0 ATP synthase OSCP/delta subunit, N-terminal domain superfamily	Underrepresented
IPR026768	5.94e-07	9.47e-07	Protein FAM72	Underrepresented
IPR026873	5.94e-07	9.47e-07	Geranylgeranyl transferase type-2 subunit beta	Underrepresented
IPR027271	5.94e-07	9.47e-07	Acetolactate synthase/Transcription factor NikR, C-terminal	Underrepresented
IPR027473	5.94e-07	9.47e-07	L-asparaginase, C-terminal	Underrepresented
IPR027500	5.94e-07	9.47e-07	40S ribosomal protein S1/3, eukaryotes	Underrepresented
IPR027516	5.94e-07	9.47e-07	Eukaryotic translation initiation factor 3 subunit C	Underrepresented
IPR027524	5.94e-07	9.47e-07	Eukaryotic translation initiation factor 3 subunit H	Underrepresented
IPR027531	5.94e-07	9.47e-07	Eukaryotic translation initiation factor 3 subunit F	Underrepresented
IPR027539	5.94e-07	9.47e-07	Mitochondrial distribution and morphology protein 10	Underrepresented
IPR028009	5.94e-07	9.47e-07	N-acetyltransferase ESCO, acetyl-transferase domain	Underrepresented
IPR028058	5.94e-07	9.47e-07	Fis1, N-terminal tetratricopeptide repeat	Underrepresented
IPR028363	5.94e-07	9.47e-07	DNA-directed RNA polymerase, subunit RPB6	Underrepresented
IPR028564	5.94e-07	9.47e-07	tRNA methyltransferase TRM10-type domain	Underrepresented
IPR028601	5.94e-07	9.47e-07	Cytosolic Fe-S cluster assembly factor NUBP1/Nbp35	Underrepresented
IPR028896	5.94e-07	9.47e-07	Aminomethyltransferase-like	Underrepresented
IPR029188	5.94e-07	9.47e-07	Ribosomal RNA-processing protein 14, N-terminal	Underrepresented
IPR029191	5.94e-07	9.47e-07	Up-regulated during septation protein 1	Underrepresented
IPR029260	5.94e-07	9.47e-07	Dual specificity/tyrosine protein phosphatase, N-terminal	Underrepresented
IPR029295	5.94e-07	9.47e-07	Snf2, ATP coupling domain	Underrepresented
IPR029436	5.94e-07	9.47e-07	Eukaryotic glycogen debranching enzyme, N-terminal domain	Underrepresented
IPR029732	5.94e-07	9.47e-07	WTAP/Mum2 family	Underrepresented
IPR030382	5.94e-07	9.47e-07	SAM-dependent methyltransferase TRM5/TYW2-type	Underrepresented
IPR030458	5.94e-07	9.47e-07	Glycosyl hydrolases family 31, active site	Underrepresented
IPR030484	5.94e-07	9.47e-07	Serine/threonine-protein kinase Rio2	Underrepresented
IPR031341	5.94e-07	9.47e-07	Ribosomal RNA small subunit methyltransferase F, N-terminal	Underrepresented
IPR031686	5.94e-07	9.47e-07	ATPsynthase alpha/beta subunit, N-terminal extension	Underrepresented
IPR032054	5.94e-07	9.47e-07	DNA replication factor Cdt1, C-terminal	Underrepresented
IPR032190	5.94e-07	9.47e-07	Niemann-Pick C1, N-terminal	Underrepresented
IPR032281	5.94e-07	9.47e-07	40S ribosomal protein SA, C-terminal domain	Underrepresented
IPR032350	5.94e-07	9.47e-07	Next to BRCA1, central domain	Underrepresented
IPR032405	5.94e-07	9.47e-07	Kinesin-associated	Underrepresented
IPR032432	5.94e-07	9.47e-07	Radical SAM, C-terminal extension	Underrepresented
IPR032440	5.94e-07	9.47e-07	40S ribosomal protein S11, N-terminal	Underrepresented
IPR032566	5.94e-07	9.47e-07	Aprataxin, C2HE/C2H2/C2HC zinc finger	Underrepresented
IPR033472	5.94e-07	9.47e-07	RecQ mediated genome instability protein, DUF1767	Underrepresented
IPR033644	5.94e-07	9.47e-07	Ferrochelatase, C-terminal	Underrepresented
IPR033659	5.94e-07	9.47e-07	Ferrochelatase, N-terminal	Underrepresented
IPR033689	5.94e-07	9.47e-07	NAD-dependent formate dehydrogenase	Underrepresented
IPR033728	5.94e-07	9.47e-07	Threonine-tRNA ligase catalytic core domain	Underrepresented
IPR033859	5.94e-07	9.47e-07	COP9 signalosome subunit 6	Underrepresented
IPR033898	5.94e-07	9.47e-07	DNA-directed RNA polymerases I and III subunit AC19	Underrepresented
IPR033947	5.94e-07	9.47e-07	Electron transfer flavoprotein, alpha subunit, N-terminal	Underrepresented
IPR034103	5.94e-07	9.47e-07	Sm-like protein Lsm8	Underrepresented
IPR034157	5.94e-07	9.47e-07	DNA topoisomerase 2, TOPRIM domain	Underrepresented
IPR034181	5.94e-07	9.47e-07	Pre-mRNA-splicing factor Cwc2, RNA recognition motif	Underrepresented
IPR034642	5.94e-07	9.47e-07	Proteasome subunit alpha6	Underrepresented
IPR034646	5.94e-07	9.47e-07	UbiB domain, ADCK3-like	Underrepresented
IPR034687	5.94e-07	9.47e-07	Elongator complex protein 3-like	Underrepresented
IPR034690	5.94e-07	9.47e-07	Endolysin T4 type	Underrepresented
IPR034737	5.94e-07	9.47e-07	Translationally controlled tumour protein (TCTP) domain	Underrepresented
IPR035549	5.94e-07	9.47e-07	Bem1/Scd2, SH3 domain 2	Underrepresented
IPR035654	5.94e-07	9.47e-07	Elongation factor 4, domain IV	Underrepresented
IPR035680	5.94e-07	9.47e-07	Hydroxyacylglutathione hydrolase, MBL domain	Underrepresented
IPR035698	5.94e-07	9.47e-07	DNA-directed RNA polymerase III subunit RPC1, C-terminal	Underrepresented
IPR035699	5.94e-07	9.47e-07	Dynein heavy chain, hydrolytic ATP-binding dynein motor region	Underrepresented
IPR035800	5.94e-07	9.47e-07	Sla1, first SH3 domain	Underrepresented
IPR035907	5.94e-07	9.47e-07	7,8-Dihydro-6-hydroxymethylpterin-pyrophosphokinase HPPK superfamily	Underrepresented
IPR035913	5.94e-07	9.47e-07	RPB5-like RNA polymerase subunit superfamily	Underrepresented
IPR035970	5.94e-07	9.47e-07	Ribosomal protein L19/L19e superfamily	Underrepresented
IPR036126	5.94e-07	9.47e-07	Tubulin binding cofactor A superfamily	Underrepresented
IPR036152	5.94e-07	9.47e-07	Asparaginase/glutaminase-like superfamily	Underrepresented
IPR036161	5.94e-07	9.47e-07	RPB6/omega subunit-like superfamily	Underrepresented
IPR036228	5.94e-07	9.47e-07	ATP synthase, F0 complex, subunit D superfamily, mitochondrial	Underrepresented
IPR036371	5.94e-07	9.47e-07	Thiamin pyrophosphokinase, thiamin-binding domain superfamily	Underrepresented
IPR036373	5.94e-07	9.47e-07	Ribosomal protein L17 superfamily	Underrepresented
IPR036416	5.94e-07	9.47e-07	Peptidyl-tRNA hydrolase superfamily	Underrepresented
IPR036464	5.94e-07	9.47e-07	Rubisco LSMT, substrate-binding domain superfamily	Underrepresented
IPR036521	5.94e-07	9.47e-07	Signal recognition particle, subunit SRP19-like superfamily	Underrepresented
IPR036524	5.94e-07	9.47e-07	Frataxin/CyaY superfamily	Underrepresented
IPR036690	5.94e-07	9.47e-07	Ferrodoxin-fold anticodon-binding domain superfamily	Underrepresented
IPR036704	5.94e-07	9.47e-07	Ribonuclease E inhibitor RraA/RraA-like superfamily	Underrepresented
IPR037013	5.94e-07	9.47e-07	Glutathione synthase, substrate-binding domain superfamily	Underrepresented
IPR037177	5.94e-07	9.47e-07	Dynein light chain superfamily	Underrepresented
IPR037232	5.94e-07	9.47e-07	NADH:ubiquinone oxidoreductase, 30kDa subunit superfamily	Underrepresented
IPR037986	5.94e-07	9.47e-07	Dilute domain-containing protein, fungi, CBD domain	Underrepresented
IPR038019	5.94e-07	9.47e-07	Phosphoribosyl-AMP cyclohydrolase domain superfamily	Underrepresented
IPR038252	5.94e-07	9.47e-07	Ubiquitin-activating enzyme E1, C-terminal domain superfamily	Underrepresented
IPR038274	5.94e-07	9.47e-07	Atg6/Beclin C-terminal domain superfamily	Underrepresented
IPR038356	5.94e-07	9.47e-07	Tma16 superfamily	Underrepresented
IPR038363	5.94e-07	9.47e-07	LepA, C-terminal domain superfamily	Underrepresented
IPR038427	5.94e-07	9.47e-07	MED22 superfamily	Underrepresented
IPR038437	5.94e-07	9.47e-07	GINS complex, subunit Psf3 superfamily	Underrepresented
IPR038535	5.94e-07	9.47e-07	CCR4-NOT subunit 1, TTP binding domain superfamily	Underrepresented
IPR038567	5.94e-07	9.47e-07	Transcription elongation factor 1 superfamily	Underrepresented
IPR038657	5.94e-07	9.47e-07	Ribosomal protein L19 superfamily	Underrepresented
IPR039397	5.94e-07	9.47e-07	RagA/B	Underrepresented
IPR039486	5.94e-07	9.47e-07	Mug56/Spo71, PH domain	Underrepresented
IPR039557	5.94e-07	9.47e-07	AHAS, ACT domain	Underrepresented
IPR040183	5.94e-07	9.47e-07	THUMP domain-containing protein 1-like	Underrepresented
IPR040455	5.94e-07	9.47e-07	Atg6, BARA domain	Underrepresented
IPR040725	5.94e-07	9.47e-07	PheRS, DNA binding domain 3	Underrepresented
IPR040815	5.94e-07	9.47e-07	Nas2, N-terminal	Underrepresented
IPR040896	5.94e-07	9.47e-07	26S proteasome regulatory subunit RPN5, C-terminal domain	Underrepresented
IPR040909	5.94e-07	9.47e-07	E3 ubiquitin-protein ligase CHFR, cysteine rich domain with multizinc binding	Underrepresented
IPR040919	5.94e-07	9.47e-07	Asparaginase/glutaminase, C-terminal	Underrepresented
IPR041112	5.94e-07	9.47e-07	Nuf2, DHR10 domain	Underrepresented
IPR041174	5.94e-07	9.47e-07	Krr1, KH1 domain	Underrepresented
IPR041178	5.94e-07	9.47e-07	RPA43, OB domain	Underrepresented
IPR041672	5.94e-07	9.47e-07	Bap31/Bap29 cytoplasmic coiled-coil domain	Underrepresented
IPR041692	5.94e-07	9.47e-07	HHH domain 9	Underrepresented
IPR041708	5.94e-07	9.47e-07	Pseudouridine synthase PUS1/ PUS2-like	Underrepresented
IPR041921	5.94e-07	9.47e-07	NADH-quinone oxidoreductase subunit E, N-terminal	Underrepresented
IPR041991	5.94e-07	9.47e-07	Eukaryotic Ribosomal Protein L27, KOW domain	Underrepresented
IPR042063	5.94e-07	9.47e-07	Ubiquitin-activating enzyme E1, SCCH domain	Underrepresented
IPR042114	5.94e-07	9.47e-07	Aspartyl/glutamyl-tRNA(Asn/Gln) amidotransferase, C-terminal, domain 1	Underrepresented
IPR042180	5.94e-07	9.47e-07	Intermediate filament, rod domain, coil 1B	Underrepresented
IPR042228	5.94e-07	9.47e-07	Dynein heavy chain, domain 2, C-terminal	Underrepresented
IPR042526	5.94e-07	9.47e-07	Autophagy protein Atg5, helix rich domain	Underrepresented
IPR042533	5.94e-07	9.47e-07	Nucleoporin, Nup155-like, C-terminal, subdomain 1	Underrepresented
IPR042537	5.94e-07	9.47e-07	Nucleoporin, Nup155-like, C-terminal, subdomain 2	Underrepresented
IPR042558	5.94e-07	9.47e-07	Glutaminyl-tRNA synthetase, class Ib, non-specific RNA-binding domain, N-terminal, subdomain 1	Underrepresented
IPR043134	5.94e-07	9.47e-07	GTP cyclohydrolase I, N-terminal domain	Underrepresented
IPR043157	5.94e-07	9.47e-07	Dynein heavy chain, AAA1 domain, small subdomain	Underrepresented
IPR043160	5.94e-07	9.47e-07	Dynein heavy chain, C-terminal domain, barrel region	Underrepresented
IPR000509	5.99e-07	9.47e-07	Ribosomal protein L36e	Underrepresented
IPR000711	5.99e-07	9.47e-07	ATPase, OSCP/delta subunit	Underrepresented
IPR000764	5.99e-07	9.47e-07	Uridine kinase-like	Underrepresented
IPR001014	5.99e-07	9.47e-07	Ribosomal protein L23/L25, conserved site	Underrepresented
IPR001147	5.99e-07	9.47e-07	Ribosomal protein L21e	Underrepresented
IPR001194	5.99e-07	9.47e-07	cDENN domain	Underrepresented
IPR001266	5.99e-07	9.47e-07	Ribosomal protein S19e	Underrepresented
IPR001351	5.99e-07	9.47e-07	Ribosomal protein S3, C-terminal	Underrepresented
IPR001464	5.99e-07	9.47e-07	Annexin	Underrepresented
IPR001469	5.99e-07	9.47e-07	ATP synthase, F1 complex, delta/epsilon subunit	Underrepresented
IPR001604	5.99e-07	9.47e-07	DNA/RNA non-specific endonuclease	Underrepresented
IPR001732	5.99e-07	9.47e-07	UDP-glucose/GDP-mannose dehydrogenase, N-terminal	Underrepresented
IPR001783	5.99e-07	9.47e-07	Lumazine-binding protein	Underrepresented
IPR001945	5.99e-07	9.47e-07	RAD3/XPD family	Underrepresented
IPR001976	5.99e-07	9.47e-07	Ribosomal protein S24e	Underrepresented
IPR002056	5.99e-07	9.47e-07	Protein import receptor MAS20	Underrepresented
IPR002320	5.99e-07	9.47e-07	Threonine-tRNA ligase, class IIa	Underrepresented
IPR002646	5.99e-07	9.47e-07	Poly A polymerase, head domain	Underrepresented
IPR002675	5.99e-07	9.47e-07	Ribosomal protein L38e	Underrepresented
IPR002733	5.99e-07	9.47e-07	AMMECR1 domain	Underrepresented
IPR002755	5.99e-07	9.47e-07	DNA primase, small subunit	Underrepresented
IPR002761	5.99e-07	9.47e-07	Diphthamide synthase domain	Underrepresented
IPR002769	5.99e-07	9.47e-07	Translation initiation factor IF6	Underrepresented
IPR002809	5.99e-07	9.47e-07	Integral membrane protein EMC3/TMCO1-like	Underrepresented
IPR002882	5.99e-07	9.47e-07	LPPG:FO 2-phospho-L-lactate transferase CofD/UPF0052	Underrepresented
IPR003038	5.99e-07	9.47e-07	DAD/Ost2	Underrepresented
IPR003173	5.99e-07	9.47e-07	Transcriptional coactivator p15 (PC4)	Underrepresented
IPR003285	5.99e-07	9.47e-07	Eukaryotic peptide chain release factor GTP-binding subunit	Underrepresented
IPR003701	5.99e-07	9.47e-07	DNA double-strand break repair protein Mre11	Underrepresented
IPR003732	5.99e-07	9.47e-07	D-aminoacyl-tRNA deacylase DTD	Underrepresented
IPR003782	5.99e-07	9.47e-07	Copper chaperone SCO1/SenC	Underrepresented
IPR003888	5.99e-07	9.47e-07	FY-rich, N-terminal	Underrepresented
IPR003889	5.99e-07	9.47e-07	FY-rich, C-terminal	Underrepresented
IPR004044	5.99e-07	9.47e-07	K Homology domain, type 2	Underrepresented
IPR004098	5.99e-07	9.47e-07	Prp18	Underrepresented
IPR004115	5.99e-07	9.47e-07	GAD-like domain superfamily	Underrepresented
IPR004206	5.99e-07	9.47e-07	mRNA triphosphatase Cet1-like	Underrepresented
IPR004273	5.99e-07	9.47e-07	Dynein heavy chain region D6 P-loop domain	Underrepresented
IPR004344	5.99e-07	9.47e-07	Tubulin-tyrosine ligase/Tubulin polyglutamylase	Underrepresented
IPR004353	5.99e-07	9.47e-07	Vacuolar fusion protein Mon1	Underrepresented
IPR004450	5.99e-07	9.47e-07	Threonine synthase-like	Underrepresented
IPR004511	5.99e-07	9.47e-07	Phosphoadenosine phosphosulphate/adenosine 5'-phosphosulphate reductase	Underrepresented
IPR004572	5.99e-07	9.47e-07	Protoporphyrinogen oxidase	Underrepresented
IPR004575	5.99e-07	9.47e-07	Cdk-activating kinase assembly factor MAT1/Tfb3	Underrepresented
IPR004789	5.99e-07	9.47e-07	Acetolactate synthase, small subunit	Underrepresented
IPR004802	5.99e-07	9.47e-07	tRNA pseudouridine synthase B family	Underrepresented
IPR004854	5.99e-07	9.47e-07	Ubiquitin fusion degradation protein Ufd1-like	Underrepresented
IPR004907	5.99e-07	9.47e-07	ATPase, V1 complex, subunit C	Underrepresented
IPR004932	5.99e-07	9.47e-07	Retrieval of early ER protein Rer1	Underrepresented
IPR004953	5.99e-07	9.47e-07	EB1, C-terminal	Underrepresented
IPR005164	5.99e-07	9.47e-07	Allantoicase	Underrepresented
IPR005344	5.99e-07	9.47e-07	TMEM33/Pom33 family	Underrepresented
IPR005352	5.99e-07	9.47e-07	Erg28	Underrepresented
IPR005511	5.99e-07	9.47e-07	Senescence marker protein-30 (SMP-30)	Underrepresented
IPR005550	5.99e-07	9.47e-07	Kinetochore protein Ndc80	Underrepresented
IPR005570	5.99e-07	9.47e-07	RNA polymerase, Rpb8	Underrepresented
IPR005637	5.99e-07	9.47e-07	TAP C-terminal (TAP-C) domain	Underrepresented
IPR005703	5.99e-07	9.47e-07	Ribosomal protein S3, eukaryotic/archaeal	Underrepresented
IPR005805	5.99e-07	9.47e-07	Rieske iron-sulphur protein, C-terminal	Underrepresented
IPR006155	5.99e-07	9.47e-07	Josephin domain	Underrepresented
IPR006329	5.99e-07	9.47e-07	AMP deaminase	Underrepresented
IPR006760	5.99e-07	9.47e-07	Endosulphine	Underrepresented
IPR006786	5.99e-07	9.47e-07	Pinin/SDK/MemA protein	Underrepresented
IPR006813	5.99e-07	9.47e-07	Glycosyl transferase, family 17	Underrepresented
IPR006941	5.99e-07	9.47e-07	Ribonuclease CAF1	Underrepresented
IPR007005	5.99e-07	9.47e-07	XAP5 protein	Underrepresented
IPR007149	5.99e-07	9.47e-07	Leo1-like protein	Underrepresented
IPR007174	5.99e-07	9.47e-07	Las1	Underrepresented
IPR007191	5.99e-07	9.47e-07	Sec8 exocyst complex component specific domain	Underrepresented
IPR007193	5.99e-07	9.47e-07	Up-frameshift suppressor 2, C-terminal	Underrepresented
IPR007205	5.99e-07	9.47e-07	Protein HGH1 N-terminal	Underrepresented
IPR007217	5.99e-07	9.47e-07	Per1-like	Underrepresented
IPR007231	5.99e-07	9.47e-07	Nucleoporin interacting component Nup93/Nic96	Underrepresented
IPR007239	5.99e-07	9.47e-07	Autophagy-related protein 5	Underrepresented
IPR007246	5.99e-07	9.47e-07	GPI transamidase component Gaa1	Underrepresented
IPR007257	5.99e-07	9.47e-07	DNA replication complex GINS protein Psf2	Underrepresented
IPR007258	5.99e-07	9.47e-07	Vps52	Underrepresented
IPR007262	5.99e-07	9.47e-07	Vps55/LEPROT	Underrepresented
IPR007319	5.99e-07	9.47e-07	Small-subunit processome, Utp21	Underrepresented
IPR007651	5.99e-07	9.47e-07	Lipin, N-terminal	Underrepresented
IPR007704	5.99e-07	9.47e-07	GPI mannosyltransferase 1	Underrepresented
IPR007716	5.99e-07	9.47e-07	NPL4, zinc-binding putative	Underrepresented
IPR007720	5.99e-07	9.47e-07	N-acetylglucosaminyl transferase component	Underrepresented
IPR007846	5.99e-07	9.47e-07	RNA-recognition motif (RRM) Nup35-type domain	Underrepresented
IPR007849	5.99e-07	9.47e-07	ATPase assembly factor ATP10	Underrepresented
IPR007854	5.99e-07	9.47e-07	Pre-mRNA polyadenylation factor Fip1 domain	Underrepresented
IPR008010	5.99e-07	9.47e-07	Tapt1 family	Underrepresented
IPR008045	5.99e-07	9.47e-07	DNA replication licensing factor Mcm2	Underrepresented
IPR008268	5.99e-07	9.47e-07	Peptidase S16, active site	Underrepresented
IPR008386	5.99e-07	9.47e-07	ATP synthase, F0 complex, subunit E, mitochondrial	Underrepresented
IPR008409	5.99e-07	9.47e-07	Pre-mRNA-splicing factor SPF27	Underrepresented
IPR008688	5.99e-07	9.47e-07	ATP synthase, F0 complex, subunit B/MI25	Underrepresented
IPR008839	5.99e-07	9.47e-07	Mitochondrial distribution and morphology family 33, fungi	Underrepresented
IPR008913	5.99e-07	9.47e-07	Zinc finger, CHY-type	Underrepresented
IPR009044	5.99e-07	9.47e-07	ssDNA-binding transcriptional regulator	Underrepresented
IPR009049	5.99e-07	9.47e-07	Argininosuccinate lyase	Underrepresented
IPR009360	5.99e-07	9.47e-07	Pre-mRNA-splicing factor Isy1	Underrepresented
IPR009448	5.99e-07	9.47e-07	UDP-glucose:Glycoprotein Glucosyltransferase	Underrepresented
IPR009543	5.99e-07	9.47e-07	Vacuolar protein sorting-associated protein 13, SHR-binding domain	Underrepresented
IPR009563	5.99e-07	9.47e-07	Sjoegren syndrome/scleroderma autoantigen 1	Underrepresented
IPR009567	5.99e-07	9.47e-07	Store-operated calcium entry-associated regulatory factor	Underrepresented
IPR009674	5.99e-07	9.47e-07	DNA-directed RNA polymerase I subunit RPA2, domain 4	Underrepresented
IPR009771	5.99e-07	9.47e-07	Ribosome control protein 1	Underrepresented
IPR010301	5.99e-07	9.47e-07	Nucleolar, Nop52	Underrepresented
IPR010309	5.99e-07	9.47e-07	E3 ubiquitin ligase, domain of unknown function DUF908	Underrepresented
IPR010414	5.99e-07	9.47e-07	Protein FRG1	Underrepresented
IPR010655	5.99e-07	9.47e-07	Pre-mRNA cleavage complex subunit Clp1, C-terminal	Underrepresented
IPR010722	5.99e-07	9.47e-07	Biotin and thiamin synthesis-associated domain	Underrepresented
IPR010729	5.99e-07	9.47e-07	Ribosomal protein L47, mitochondrial	Underrepresented
IPR010770	5.99e-07	9.47e-07	Ecd family	Underrepresented
IPR011387	5.99e-07	9.47e-07	Translation initiation factor 2A	Underrepresented
IPR011419	5.99e-07	9.47e-07	ATP12, ATP synthase F1-assembly protein	Underrepresented
IPR011421	5.99e-07	9.47e-07	BCNT-C domain	Underrepresented
IPR011422	5.99e-07	9.47e-07	BRCA1-associated 2	Underrepresented
IPR011537	5.99e-07	9.47e-07	NADH ubiquinone oxidoreductase, F subunit	Underrepresented
IPR011541	5.99e-07	9.47e-07	Nickel/cobalt transporter, high-affinity	Underrepresented
IPR011553	5.99e-07	9.47e-07	Translocation protein Sec62, ascomycota	Underrepresented
IPR011679	5.99e-07	9.47e-07	Endoplasmic reticulum resident protein 29, C-terminal	Underrepresented
IPR011987	5.99e-07	9.47e-07	ATPase, V1 complex, subunit H, C-terminal	Underrepresented
IPR012131	5.99e-07	9.47e-07	Histidinol dehydrogenase	Underrepresented
IPR012486	5.99e-07	9.47e-07	Far11/STRP, N-terminal	Underrepresented
IPR012583	5.99e-07	9.47e-07	Pre-rRNA-processing protein RIX1, N-terminal	Underrepresented
IPR012725	5.99e-07	9.47e-07	Chaperone DnaK	Underrepresented
IPR012791	5.99e-07	9.47e-07	3-oxoacid CoA-transferase, subunit B	Underrepresented
IPR012879	5.99e-07	9.47e-07	Protein of unknown function DUF1682	Underrepresented
IPR012916	5.99e-07	9.47e-07	RED-like, N-terminal	Underrepresented
IPR012920	5.99e-07	9.47e-07	Ribosomal RNA methyltransferase, Spb1, C-terminal	Underrepresented
IPR012960	5.99e-07	9.47e-07	Dyskerin-like	Underrepresented
IPR012977	5.99e-07	9.47e-07	Uncharacterised domain NUC130/133, N-terminal	Underrepresented
IPR013136	5.99e-07	9.47e-07	WSTF/Acf1/Cbp146	Underrepresented
IPR013170	5.99e-07	9.47e-07	mRNA splicing factor Cwf21 domain	Underrepresented
IPR013241	5.99e-07	9.47e-07	RNase P, subunit Pop3	Underrepresented
IPR013566	5.99e-07	9.47e-07	EF hand associated, type-1	Underrepresented
IPR013602	5.99e-07	9.47e-07	Dynein heavy chain, domain-2	Underrepresented
IPR013627	5.99e-07	9.47e-07	DNA polymerase alpha, subunit B N-terminal	Underrepresented
IPR013855	5.99e-07	9.47e-07	Cdc37, N-terminal domain	Underrepresented
IPR013863	5.99e-07	9.47e-07	Vacuolar import/degradation Vid27, C-terminal	Underrepresented
IPR013889	5.99e-07	9.47e-07	Karyogamy protein, KAR9	Underrepresented
IPR013906	5.99e-07	9.47e-07	Eukaryotic translation initiation factor 3 subunit J	Underrepresented
IPR013939	5.99e-07	9.47e-07	Regulatory subunit Dfp1/Him1, central region	Underrepresented
IPR013953	5.99e-07	9.47e-07	FACT complex subunit Spt16 domain	Underrepresented
IPR014026	5.99e-07	9.47e-07	UDP-glucose/GDP-mannose dehydrogenase, dimerisation	Underrepresented
IPR014027	5.99e-07	9.47e-07	UDP-glucose/GDP-mannose dehydrogenase, C-terminal	Underrepresented
IPR014039	5.99e-07	9.47e-07	Translation elongation factor EFTs/EF1B, dimerisation	Underrepresented
IPR014709	5.99e-07	9.47e-07	Glutathione synthase, C-terminal, eukaryotic	Underrepresented
IPR014731	5.99e-07	9.47e-07	Electron transfer flavoprotein, alpha subunit, C-terminal	Underrepresented
IPR014732	5.99e-07	9.47e-07	Orotidine 5'-phosphate decarboxylase	Underrepresented
IPR014808	5.99e-07	9.47e-07	DNA replication factor Dna2, N-terminal	Underrepresented
IPR014813	5.99e-07	9.47e-07	Guanine nucleotide-binding protein-like 3, N-terminal domain	Underrepresented
IPR015222	5.99e-07	9.47e-07	Phosphatidate cytidylyltransferase, mitochondrial	Underrepresented
IPR015408	5.99e-07	9.47e-07	Zinc finger, Mcm10/DnaG-type	Underrepresented
IPR015877	5.99e-07	9.47e-07	Cdk-activating kinase assembly factor MAT1, centre	Underrepresented
IPR016900	5.99e-07	9.47e-07	Alpha-2-glucosyltransferase Alg10	Underrepresented
IPR017117	5.99e-07	9.47e-07	Ribonuclease Nob1, eukaryote	Underrepresented
IPR017476	5.99e-07	9.47e-07	UDP-glucose/GDP-mannose dehydrogenase	Underrepresented
IPR018206	5.99e-07	9.47e-07	Electron transfer flavoprotein subunit alpha, conserved site	Underrepresented
IPR018325	5.99e-07	9.47e-07	Rad4/PNGase transglutaminase-like fold	Underrepresented
IPR018327	5.99e-07	9.47e-07	Rad4 beta-hairpin domain 2	Underrepresented
IPR018328	5.99e-07	9.47e-07	Rad4 beta-hairpin domain 3	Underrepresented
IPR018607	5.99e-07	9.47e-07	Chromosome transmission fidelity protein 8	Underrepresented
IPR018609	5.99e-07	9.47e-07	Bud13	Underrepresented
IPR018612	5.99e-07	9.47e-07	Domain of unknown function DUF2040	Underrepresented
IPR018617	5.99e-07	9.47e-07	Ima1, N-terminal domain	Underrepresented
IPR018794	5.99e-07	9.47e-07	Uncharacterised protein family UPF0538	Underrepresented
IPR018819	5.99e-07	9.47e-07	Nur1/Mug154	Underrepresented
IPR018851	5.99e-07	9.47e-07	Borealin, N-terminal	Underrepresented
IPR018965	5.99e-07	9.47e-07	Ubiquitin-activating enzyme E1, C-terminal	Underrepresented
IPR018996	5.99e-07	9.47e-07	Man1/Src1, C-terminal	Underrepresented
IPR019009	5.99e-07	9.47e-07	Signal recognition particle receptor, beta subunit	Underrepresented
IPR019128	5.99e-07	9.47e-07	Sister chromatid cohesion protein Dcc1	Underrepresented
IPR019134	5.99e-07	9.47e-07	Cactin, C-terminal	Underrepresented
IPR019136	5.99e-07	9.47e-07	Transcription factor IIIC subunit 5, HTH domain	Underrepresented
IPR019175	5.99e-07	9.47e-07	Prp31 C-terminal	Underrepresented
IPR019186	5.99e-07	9.47e-07	Nucleolar protein 12	Underrepresented
IPR019349	5.99e-07	9.47e-07	Ribosomal protein S24/S35, mitochondrial, conserved domain	Underrepresented
IPR019400	5.99e-07	9.47e-07	Peptidase C65, otubain	Underrepresented
IPR019409	5.99e-07	9.47e-07	FMP27, domain of unknown function DUF2405	Underrepresented
IPR019441	5.99e-07	9.47e-07	FMP27, GFWDK domain	Underrepresented
IPR019446	5.99e-07	9.47e-07	Domain of unknown function DUF2431	Underrepresented
IPR019447	5.99e-07	9.47e-07	DNA/RNA-binding protein Kin17, conserved domain	Underrepresented
IPR019605	5.99e-07	9.47e-07	Misato Segment II tubulin-like domain	Underrepresented
IPR020546	5.99e-07	9.47e-07	ATP synthase, F1 complex, delta/epsilon subunit, N-terminal	Underrepresented
IPR020560	5.99e-07	9.47e-07	Phosphoribosylglycinamide synthetase, C-domain	Underrepresented
IPR020628	5.99e-07	9.47e-07	Formate-tetrahydrofolate ligase, FTHFS, conserved site	Underrepresented
IPR020821	5.99e-07	9.47e-07	Extracellular Endonuclease, subunit A	Underrepresented
IPR020827	5.99e-07	9.47e-07	Asparaginase/glutaminase, active site 1	Underrepresented
IPR020839	5.99e-07	9.47e-07	Stromalin conservative domain	Underrepresented
IPR021056	5.99e-07	9.47e-07	Mitochondrial import inner membrane translocase subunit Tim54	Underrepresented
IPR021346	5.99e-07	9.47e-07	Translation machinery-associated protein 16	Underrepresented
IPR021565	5.99e-07	9.47e-07	Rabenosyn, Rab binding domain	Underrepresented
IPR021771	5.99e-07	9.47e-07	Triacylglycerol lipase	Underrepresented
IPR021819	5.99e-07	9.47e-07	Far11/STRP, C-terminal	Underrepresented
IPR022023	5.99e-07	9.47e-07	U1 small nuclear ribonucleoprotein of 70kDa N-terminal	Underrepresented
IPR022127	5.99e-07	9.47e-07	Store-operated calcium entry regulator STIMATE/YPL162C	Underrepresented
IPR022164	5.99e-07	9.47e-07	Kinesin-like	Underrepresented
IPR022495	5.99e-07	9.47e-07	Serine/threonine-protein kinase Bud32	Underrepresented
IPR022629	5.99e-07	9.47e-07	S-adenosylmethionine synthetase, central domain	Underrepresented
IPR022631	5.99e-07	9.47e-07	S-adenosylmethionine synthetase, conserved site	Underrepresented
IPR022697	5.99e-07	9.47e-07	Homoserine dehydrogenase lacking ACT domain	Underrepresented
IPR022885	5.99e-07	9.47e-07	NAD(P)H-quinone oxidoreductase subunit D/H	Underrepresented
IPR022998	5.99e-07	9.47e-07	Thiamine phosphate synthase/TenI	Underrepresented
IPR023106	5.99e-07	9.47e-07	Ribosomal protein L30, central domain, archaeal type	Underrepresented
IPR023194	5.99e-07	9.47e-07	Eukaryotic translation initiation factor 3-like domain superfamily	Underrepresented
IPR023270	5.99e-07	9.47e-07	tRNA (C5-cytosine) methyltransferase, NCL1	Underrepresented
IPR023273	5.99e-07	9.47e-07	RNA (C5-cytosine) methyltransferase, NOP2	Underrepresented
IPR023392	5.99e-07	9.47e-07	Mitochondrial outer membrane translocase complex, Tom20 domain superfamily	Underrepresented
IPR023401	5.99e-07	9.47e-07	Ornithine cyclodeaminase, N-terminal	Underrepresented
IPR023404	5.99e-07	9.47e-07	Radical SAM, alpha/beta horseshoe	Underrepresented
IPR023509	5.99e-07	9.47e-07	D-aminoacyl-tRNA deacylase-like superfamily	Underrepresented
IPR023648	5.99e-07	9.47e-07	Copper homeostasis CutC domain	Underrepresented
IPR024554	5.99e-07	9.47e-07	Domain of unknown function DUF3818, PX-associated	Underrepresented
IPR024555	5.99e-07	9.47e-07	PX-associated domain	Underrepresented
IPR024557	5.99e-07	9.47e-07	CCR4-Not complex, Not1 subunit, domain of unknown function DUF3819	Underrepresented
IPR024574	5.99e-07	9.47e-07	Domain of unknown function DUF3361	Underrepresented
IPR024603	5.99e-07	9.47e-07	COG complex component, COG2, C-terminal	Underrepresented
IPR024626	5.99e-07	9.47e-07	Kri1-like, C-terminal	Underrepresented
IPR024647	5.99e-07	9.47e-07	DNA polymerase alpha catalytic subunit, N-terminal domain	Underrepresented
IPR024687	5.99e-07	9.47e-07	MMS19, C-terminal	Underrepresented
IPR024763	5.99e-07	9.47e-07	Vacuolar protein sorting protein 11, C-terminal	Underrepresented
IPR025069	5.99e-07	9.47e-07	Cleavage and polyadenylation specificity factor 2, C-terminal	Underrepresented
IPR025607	5.99e-07	9.47e-07	Ribosomal protein L5 eukaryotic/L18 archaeal, C-terminal	Underrepresented
IPR025993	5.99e-07	9.47e-07	Ceramide glucosyltransferase	Underrepresented
IPR026017	5.99e-07	9.47e-07	Lumazine-binding domain	Underrepresented
IPR027007	5.99e-07	9.47e-07	DHR-1 domain	Underrepresented
IPR027179	5.99e-07	9.47e-07	Mature-T-Cell Proliferation I type	Underrepresented
IPR027485	5.99e-07	9.47e-07	AMMECR1, N-terminal	Underrepresented
IPR027521	5.99e-07	9.47e-07	U6 snRNA phosphodiesterase Usb1	Underrepresented
IPR027540	5.99e-07	9.47e-07	Ubiquinone biosynthesis protein Coq4, eukaryotes	Underrepresented
IPR028598	5.99e-07	9.47e-07	WD repeat BOP1/Erb1	Underrepresented
IPR028882	5.99e-07	9.47e-07	Succinate dehydrogenase assembly factor 2, mitochondrial	Underrepresented
IPR029036	5.99e-07	9.47e-07	Pyrroline-5-carboxylate reductase, dimerisation domain	Underrepresented
IPR029038	5.99e-07	9.47e-07	Methionyl-tRNA synthetase, Zn-domain	Underrepresented
IPR029144	5.99e-07	9.47e-07	Threonine synthase, N-terminal	Underrepresented
IPR029148	5.99e-07	9.47e-07	FACT complex subunit Spt16, N-terminal lobe domain	Underrepresented
IPR029446	5.99e-07	9.47e-07	Coatomer beta subunit, appendage platform domain	Underrepresented
IPR029451	5.99e-07	9.47e-07	Rapamycin-insensitive companion of mTOR, middle domain	Underrepresented
IPR029452	5.99e-07	9.47e-07	Rapamycin-insensitive companion of mTOR, domain 5	Underrepresented
IPR029453	5.99e-07	9.47e-07	Rapamycin-insensitive companion of mTOR, domain 4	Underrepresented
IPR029760	5.99e-07	9.47e-07	Glutathione peroxidase conserved site	Underrepresented
IPR031642	5.99e-07	9.47e-07	VPS13, repeated coiled region	Underrepresented
IPR031645	5.99e-07	9.47e-07	Vacuolar protein sorting-associated protein 13, C-terminal	Underrepresented
IPR031774	5.99e-07	9.47e-07	SF3A3 domain	Underrepresented
IPR032191	5.99e-07	9.47e-07	CCR4-NOT transcription complex subunit 1, CAF1-binding domain	Underrepresented
IPR032282	5.99e-07	9.47e-07	Hydroxyacylglutathione hydrolase, C-terminal domain	Underrepresented
IPR032368	5.99e-07	9.47e-07	UCH-binding domain	Underrepresented
IPR032717	5.99e-07	9.47e-07	Mitochondrial splicing suppressor 51, zinc-finger	Underrepresented
IPR032792	5.99e-07	9.47e-07	Glycogen debranching enzyme, glucanotransferase domain	Underrepresented
IPR032800	5.99e-07	9.47e-07	ML-like domain	Underrepresented
IPR032819	5.99e-07	9.47e-07	tRNA pseudouridylate synthase B, C-terminal	Underrepresented
IPR033661	5.99e-07	9.47e-07	Phosphatidylserine decarboxylase, eukaryotic type 1	Underrepresented
IPR033731	5.99e-07	9.47e-07	Glycyl-tRNA synthetase-like core domain	Underrepresented
IPR033732	5.99e-07	9.47e-07	ATP synthase, F1 complex, alpha subunit nucleotide-binding domain	Underrepresented
IPR033956	5.99e-07	9.47e-07	Translin	Underrepresented
IPR034069	5.99e-07	9.47e-07	R3H domain, Cip2-type	Underrepresented
IPR034104	5.99e-07	9.47e-07	Sm-like protein Lsm1	Underrepresented
IPR034215	5.99e-07	9.47e-07	RBM42, RNA recognition motif	Underrepresented
IPR034639	5.99e-07	9.47e-07	Pub1, RNA recognition motif 3	Underrepresented
IPR034762	5.99e-07	9.47e-07	Bacterial/eukaryotic lysine-tRNA ligase, class II	Underrepresented
IPR035018	5.99e-07	9.47e-07	Spt6, SH2 domain, C terminus	Underrepresented
IPR035107	5.99e-07	9.47e-07	tRNA thiolation protein, TtcA/Ctu1 type	Underrepresented
IPR035426	5.99e-07	9.47e-07	Gemin2/Brr1	Underrepresented
IPR035639	5.99e-07	9.47e-07	CPSF2, metallo-hydrolase domain	Underrepresented
IPR035780	5.99e-07	9.47e-07	Ssh4-like, SPRY domain	Underrepresented
IPR035901	5.99e-07	9.47e-07	GIY-YIG endonuclease superfamily	Underrepresented
IPR036071	5.99e-07	9.47e-07	AMMECR1 domain superfamily	Underrepresented
IPR036132	5.99e-07	9.47e-07	Vacuolar ATP synthase subunit C superfamily	Underrepresented
IPR036206	5.99e-07	9.47e-07	Thiamin phosphate synthase superfamily	Underrepresented
IPR036220	5.99e-07	9.47e-07	UDP-glucose/GDP-mannose dehydrogenase, C-terminal domain superfamily	Underrepresented
IPR036356	5.99e-07	9.47e-07	Endoplasmic reticulum resident protein 29, C-terminal domain superfamily	Underrepresented
IPR036372	5.99e-07	9.47e-07	BEACH domain superfamily	Underrepresented
IPR036402	5.99e-07	9.47e-07	Elongation factor Ts, dimerisation domain superfamily	Underrepresented
IPR036531	5.99e-07	9.47e-07	Rabenosyn, Rab binding domain superfamily	Underrepresented
IPR036642	5.99e-07	9.47e-07	Cytochrome b-c1 complex subunit 8 superfamily	Underrepresented
IPR036742	5.99e-07	9.47e-07	ATP synthase, F1 complex, epsilon subunit superfamily, mitochondrial	Underrepresented
IPR036771	5.99e-07	9.47e-07	F0F1 ATP synthase delta/epsilon subunit, N-terminal	Underrepresented
IPR036948	5.99e-07	9.47e-07	Ribosomal protein L21 superfamily	Underrepresented
IPR036972	5.99e-07	9.47e-07	Cytochrome c oxidase, subunit Vb superfamily	Underrepresented
IPR037009	5.99e-07	9.47e-07	mRNA triphosphatase Cet1-like superfamily	Underrepresented
IPR037123	5.99e-07	9.47e-07	Phosphoribosylglycinamide synthetase, C-domain superfamily	Underrepresented
IPR037158	5.99e-07	9.47e-07	Threonine synthase, N-terminal domain superfamily	Underrepresented
IPR037200	5.99e-07	9.47e-07	Pre-mRNA-splicing factor Isy1 superfamily	Underrepresented
IPR037756	5.99e-07	9.47e-07	Tricalbin, C2D domain	Underrepresented
IPR037874	5.99e-07	9.47e-07	Cdc42	Underrepresented
IPR037930	5.99e-07	9.47e-07	Tom40	Underrepresented
IPR038097	5.99e-07	9.47e-07	Ribosomal protein L36e domain superfamily	Underrepresented
IPR038108	5.99e-07	9.47e-07	UCH-binding domain superfamily	Underrepresented
IPR038111	5.99e-07	9.47e-07	Ribosomal protein S19e domain superfamily	Underrepresented
IPR038238	5.99e-07	9.47e-07	Clp1, C-terminal domain superfamily	Underrepresented
IPR038239	5.99e-07	9.47e-07	Clp1, N-terminal beta-sandwich domain superfamily	Underrepresented
IPR038254	5.99e-07	9.47e-07	KIN17, WH-like domain superfamily	Underrepresented
IPR038273	5.99e-07	9.47e-07	Ndc80 domain superfamily	Underrepresented
IPR038340	5.99e-07	9.47e-07	MRP-L47 superfamily, mitochondrial	Underrepresented
IPR038464	5.99e-07	9.47e-07	Ribosomal protein L38e superfamily	Underrepresented
IPR038469	5.99e-07	9.47e-07	tRNAHis guanylyltransferase Thg1 superfamily	Underrepresented
IPR038497	5.99e-07	9.47e-07	ATPase, V1 complex, subunit H, C-terminal domain superfamily	Underrepresented
IPR038510	5.99e-07	9.47e-07	Spt4 superfamily	Underrepresented
IPR038518	5.99e-07	9.47e-07	Glycosyl hydrolase family 63, N-terminal domain superfamily	Underrepresented
IPR040520	5.99e-07	9.47e-07	Importin 13 repeat	Underrepresented
IPR040557	5.99e-07	9.47e-07	VIP1, N-terminal	Underrepresented
IPR040662	5.99e-07	9.47e-07	Transcription factor Tfb2, C-terminal domain	Underrepresented
IPR040693	5.99e-07	9.47e-07	UGGT, thioredoxin-like domain 1	Underrepresented
IPR040801	5.99e-07	9.47e-07	Ski2, N-terminal domain	Underrepresented
IPR041175	5.99e-07	9.47e-07	VLRF1/Vms1	Underrepresented
IPR041228	5.99e-07	9.47e-07	Dynein heavy chain, C-terminal domain	Underrepresented
IPR041247	5.99e-07	9.47e-07	Rad52 family	Underrepresented
IPR041336	5.99e-07	9.47e-07	DNA mitochondrial polymerase, exonuclease domain	Underrepresented
IPR041466	5.99e-07	9.47e-07	Dynein heavy chain, AAA 5 extension domain	Underrepresented
IPR041499	5.99e-07	9.47e-07	Transcription factor IIIC subunit Tfc1/Sfc1, triple barrel domain	Underrepresented
IPR041545	5.99e-07	9.47e-07	RABX5, catalytic core helical domain	Underrepresented
IPR041709	5.99e-07	9.47e-07	Elongation factor Tu (EF-Tu), GTP-binding domain	Underrepresented
IPR041734	5.99e-07	9.47e-07	N-Acetyl-L-glutamate kinase, fungal-type	Underrepresented
IPR041796	5.99e-07	9.47e-07	Mre11 nuclease, N-terminal metallophosphatase domain	Underrepresented
IPR041977	5.99e-07	9.47e-07	Spt5, KOW domain repeat 4	Underrepresented
IPR042222	5.99e-07	9.47e-07	Dynein heavy chain, domain 2, N-terminal	Underrepresented
IPR042299	5.99e-07	9.47e-07	Ufd1-like, Nn domain	Underrepresented
IPR042449	5.99e-07	9.47e-07	Ubiquitin-activating enzyme E1, inactive adenylation domain, subdomain 1	Underrepresented
IPR042467	5.99e-07	9.47e-07	Peptidase C65, otubain, subdomain 2	Underrepresented
IPR042488	5.99e-07	9.47e-07	Rad4, beta-hairpin domain 3 superfamily	Underrepresented
IPR042525	5.99e-07	9.47e-07	DNA repair protein Rad52/59/22 superfamily	Underrepresented
IPR042527	5.99e-07	9.47e-07	Autophagy protein Atg5, UblA domain	Underrepresented
IPR042532	5.99e-07	9.47e-07	Exocyst complex component EXOC3/Sec6, C-terminal domain	Underrepresented
IPR042536	5.99e-07	9.47e-07	TFIIIC, subcomplex tauA subunit Sfc1, triple barrel domain superfamily	Underrepresented
IPR042538	5.99e-07	9.47e-07	Nucleoporin, Nup155-like, C-terminal, subdomain 3	Underrepresented
IPR042560	5.99e-07	9.47e-07	Exocyst component Exo84, C-terminal, subdomain 2	Underrepresented
IPR043171	5.99e-07	9.47e-07	ATP adenylyltransferase-like	Underrepresented
IPR043512	5.99e-07	9.47e-07	Mu2, C-terminal domain	Underrepresented
IPR025789	6.15e-07	9.72e-07	Histone-lysine N-methyltransferase DOT1 domain	Underrepresented
IPR029052	6.28e-07	9.92e-07	Metallo-dependent phosphatase-like	Underrepresented
IPR016305	7e-07	1.11e-06	Mannose-6-phosphate isomerase	Underrepresented
IPR004730	7.15e-07	1.13e-06	Transaldolase type 1	Underrepresented
IPR024729	7.15e-07	1.13e-06	Ubiquitin carboxyl-terminal hydrolase 7, ICP0-binding domain	Underrepresented
IPR043169	7.15e-07	1.13e-06	Phosphomannomutase, cap domain	Underrepresented
IPR000807	9.34e-07	1.37e-06	Imidazoleglycerol-phosphate dehydratase	Underrepresented
IPR000915	9.34e-07	1.37e-06	60S ribosomal protein L6E	Underrepresented
IPR000965	9.34e-07	1.37e-06	GPR domain	Underrepresented
IPR000980	9.34e-07	1.37e-06	SH2 domain	Underrepresented
IPR001086	9.34e-07	1.37e-06	Prephenate dehydratase	Underrepresented
IPR001533	9.34e-07	1.37e-06	Pterin 4 alpha carbinolamine dehydratase	Underrepresented
IPR001857	9.34e-07	1.37e-06	Ribosomal protein L19	Underrepresented
IPR001898	9.34e-07	1.37e-06	Solute carrier family 13	Underrepresented
IPR002639	9.34e-07	1.37e-06	Urease accessory protein UreF	Underrepresented
IPR002869	9.34e-07	1.37e-06	Pyruvate-flavodoxin oxidoreductase, central domain	Underrepresented
IPR002876	9.34e-07	1.37e-06	Transcriptional regulator TACO1-like	Underrepresented
IPR002993	9.34e-07	1.37e-06	Ornithine decarboxylase antizyme	Underrepresented
IPR003197	9.34e-07	1.37e-06	Cytochrome b-c1 complex subunit 7	Underrepresented
IPR003210	9.34e-07	1.37e-06	Signal recognition particle, SRP14 subunit	Underrepresented
IPR004198	9.34e-07	1.37e-06	Zinc finger, C5HC2-type	Underrepresented
IPR004400	9.34e-07	1.37e-06	Urease accessory protein UreG	Underrepresented
IPR004412	9.34e-07	1.37e-06	Glutamyl-tRNA(Gln) amidotransferase A subunit	Underrepresented
IPR005120	9.34e-07	1.37e-06	UPF3 domain	Underrepresented
IPR005147	9.34e-07	1.37e-06	tRNA synthetase, B5-domain	Underrepresented
IPR005772	9.34e-07	1.37e-06	ATPase, V1 complex, subunit F, eukaryotic	Underrepresented
IPR005874	9.34e-07	1.37e-06	Eukaryotic translation initiation factor SUI1	Underrepresented
IPR006003	9.34e-07	1.37e-06	FGGY carbohydrate kinase, pentulose kinase	Underrepresented
IPR006223	9.34e-07	1.37e-06	Glycine cleavage system T protein	Underrepresented
IPR006266	9.34e-07	1.37e-06	UMP-CMP kinase	Underrepresented
IPR006297	9.34e-07	1.37e-06	Elongation factor 4	Underrepresented
IPR006322	9.34e-07	1.37e-06	Glutathione reductase, eukaryote/bacterial	Underrepresented
IPR006509	9.34e-07	1.37e-06	Splicing factor, RBM39-like	Underrepresented
IPR006757	9.34e-07	1.37e-06	Opioid growth factor receptor (OGFr) conserved domain	Underrepresented
IPR007014	9.34e-07	1.37e-06	FUN14	Underrepresented
IPR007681	9.34e-07	1.37e-06	Ran-interacting Mog1 protein	Underrepresented
IPR007740	9.34e-07	1.37e-06	Ribosomal protein L49/IMG2	Underrepresented
IPR007758	9.34e-07	1.37e-06	Nucleoporin, NSP1-like, C-terminal	Underrepresented
IPR007857	9.34e-07	1.37e-06	Protein arginine N-methyltransferase PRMT5	Underrepresented
IPR008290	9.34e-07	1.37e-06	Phosphatidylinositol 3-kinase, Vps34 type	Underrepresented
IPR008389	9.34e-07	1.37e-06	ATPase, V0 complex, subunit e1/e2	Underrepresented
IPR008506	9.34e-07	1.37e-06	SRP-independent targeting protein 2/TMEM208	Underrepresented
IPR008584	9.34e-07	1.37e-06	CXXC motif containing zinc binding protein, eukaryotic	Underrepresented
IPR008831	9.34e-07	1.37e-06	Mediator complex, subunit Med31	Underrepresented
IPR008932	9.34e-07	1.37e-06	Ribosomal protein L7/L12, oligomerisation	Underrepresented
IPR009161	9.34e-07	1.37e-06	ATP-dependent 6-phosphofructokinase, eukaryotic-type	Underrepresented
IPR009450	9.34e-07	1.37e-06	Phosphatidylinositol N-acetylglucosaminyltransferase subunit C	Underrepresented
IPR010014	9.34e-07	1.37e-06	Diphthamide synthesis DHP2	Underrepresented
IPR010237	9.34e-07	1.37e-06	Pyrimidine 5-nucleotidase	Underrepresented
IPR010505	9.34e-07	1.37e-06	Molybdenum cofactor synthesis C-terminal	Underrepresented
IPR010591	9.34e-07	1.37e-06	ATP11	Underrepresented
IPR011339	9.34e-07	1.37e-06	ISC system FeS cluster assembly, IscU scaffold	Underrepresented
IPR011388	9.34e-07	1.37e-06	Sphingolipid delta4-desaturase	Underrepresented
IPR011442	9.34e-07	1.37e-06	TAF6, C-terminal HEAT repeat domain	Underrepresented
IPR011566	9.34e-07	1.37e-06	Ubiquinone biosynthesis protein Coq7	Underrepresented
IPR012220	9.34e-07	1.37e-06	Glutamate synthase, eukaryotic	Underrepresented
IPR012423	9.34e-07	1.37e-06	Chromatin modification-related protein Eaf7/MRGBP	Underrepresented
IPR012459	9.34e-07	1.37e-06	Ribosomal RNA-processing protein 15	Underrepresented
IPR012535	9.34e-07	1.37e-06	Cell division protein Cdc14	Underrepresented
IPR012621	9.34e-07	1.37e-06	Mitochondrial import receptor subunit TOM7	Underrepresented
IPR012795	9.34e-07	1.37e-06	tRNA(Ile)-lysidine synthase, N-terminal	Underrepresented
IPR012860	9.34e-07	1.37e-06	Arf3-interacting protein 1, N-terminal domain	Underrepresented
IPR013005	9.34e-07	1.37e-06	50S ribosomal protein uL4	Underrepresented
IPR013174	9.34e-07	1.37e-06	Dolichol-phosphate mannosyltransferase subunit 3	Underrepresented
IPR013218	9.34e-07	1.37e-06	Kinetochore-associated protein Dsn1/Mis13	Underrepresented
IPR013235	9.34e-07	1.37e-06	PPP domain	Underrepresented
IPR013258	9.34e-07	1.37e-06	Striatin, N-terminal	Underrepresented
IPR013699	9.34e-07	1.37e-06	Signal recognition particle, SRP72 subunit, RNA-binding	Underrepresented
IPR013715	9.34e-07	1.37e-06	Domain of unknown function DUF1746	Underrepresented
IPR013805	9.34e-07	1.37e-06	GrpE nucleotide exchange factor, coiled-coil	Underrepresented
IPR013876	9.34e-07	1.37e-06	TFIIH p62 subunit, N-terminal	Underrepresented
IPR013885	9.34e-07	1.37e-06	Protein of unknown function DUF1764, eukaryotic	Underrepresented
IPR013915	9.34e-07	1.37e-06	Pre-mRNA-splicing factor 19	Underrepresented
IPR013949	9.34e-07	1.37e-06	U3 small nucleolar RNA-associated protein 6	Underrepresented
IPR013960	9.34e-07	1.37e-06	DASH complex subunit Duo1	Underrepresented
IPR014041	9.34e-07	1.37e-06	ESCRT-II complex, Vps25 subunit, N-terminal winged helix	Underrepresented
IPR014186	9.34e-07	1.37e-06	S-formylglutathione hydrolase	Underrepresented
IPR014381	9.34e-07	1.37e-06	DNA-directed RNA polymerase RPB5 subunit, eukaryote/virus	Underrepresented
IPR015671	9.34e-07	1.37e-06	GLTSCR protein, conserved region	Underrepresented
IPR016005	9.34e-07	1.37e-06	Phosphomevalonate kinase Erg8	Underrepresented
IPR016087	9.34e-07	1.37e-06	Chalcone isomerase	Underrepresented
IPR016088	9.34e-07	1.37e-06	Chalcone isomerase, 3-layer sandwich	Underrepresented
IPR016255	9.34e-07	1.37e-06	eIF-2-alpha kinase Gcn2	Underrepresented
IPR016340	9.34e-07	1.37e-06	Ribosomal protein L31, mitochondrial	Underrepresented
IPR016391	9.34e-07	1.37e-06	Coatomer alpha subunit	Underrepresented
IPR016528	9.34e-07	1.37e-06	Vacuolar protein sorting-associated protein 11	Underrepresented
IPR016534	9.34e-07	1.37e-06	Vacuolar protein sorting-associated protein 16	Underrepresented
IPR016589	9.34e-07	1.37e-06	tRNA-splicing endonuclease, SEN2 subunit	Underrepresented
IPR016650	9.34e-07	1.37e-06	Eukaryotic translation initiation factor 3 subunit E	Underrepresented
IPR016655	9.34e-07	1.37e-06	Prefoldin subunit 3	Underrepresented
IPR016685	9.34e-07	1.37e-06	RNA-induced silencing complex, nuclease component Tudor-SN	Underrepresented
IPR016690	9.34e-07	1.37e-06	tRNA-splicing endonuclease, SEN34 subunit	Underrepresented
IPR016691	9.34e-07	1.37e-06	tRNA guanosine-2'-O-methyltransferase, TRM11	Underrepresented
IPR016727	9.34e-07	1.37e-06	ATPase, V0 complex, subunit d	Underrepresented
IPR017104	9.34e-07	1.37e-06	Adaptor protein complex AP-2, alpha subunit	Underrepresented
IPR017703	9.34e-07	1.37e-06	YgfZ/GcvT conserved site	Underrepresented
IPR017795	9.34e-07	1.37e-06	Aromatic prenyltransferase, DMATS-type	Underrepresented
IPR017867	9.34e-07	1.37e-06	Protein-tyrosine phosphatase, low molecular weight	Underrepresented
IPR018098	9.34e-07	1.37e-06	Ribosomal S24e conserved site	Underrepresented
IPR018171	9.34e-07	1.37e-06	Peptidyl-tRNA hydrolase, conserved site	Underrepresented
IPR018524	9.34e-07	1.37e-06	DNA/RNA non-specific endonuclease, active site	Underrepresented
IPR018800	9.34e-07	1.37e-06	Proline-rich protein PRCC	Underrepresented
IPR018829	9.34e-07	1.37e-06	Domain of unknown function DUF2433	Underrepresented
IPR019002	9.34e-07	1.37e-06	Ribosome biogenesis protein Nop16	Underrepresented
IPR019004	9.34e-07	1.37e-06	Uncharacterised protein YqeY/Aim41	Underrepresented
IPR019034	9.34e-07	1.37e-06	Uncharacterised protein family UPF0390	Underrepresented
IPR019152	9.34e-07	1.37e-06	Protein of unknown function DUF2046	Underrepresented
IPR019200	9.34e-07	1.37e-06	ATP adenylyltransferase, C-terminal	Underrepresented
IPR019401	9.34e-07	1.37e-06	Zinc finger, CHCC-type	Underrepresented
IPR019495	9.34e-07	1.37e-06	Exosome complex component CSL4, C-terminal	Underrepresented
IPR019497	9.34e-07	1.37e-06	Sorting nexin protein, WASP-binding domain	Underrepresented
IPR019560	9.34e-07	1.37e-06	Mitochondrial 18kDa protein	Underrepresented
IPR019564	9.34e-07	1.37e-06	Mitochondrial outer membrane transport complex Sam37/metaxin, N-terminal domain	Underrepresented
IPR019927	9.34e-07	1.37e-06	Ribosomal protein L3, bacterial/organelle-type	Underrepresented
IPR020895	9.34e-07	1.37e-06	Frataxin conserved site	Underrepresented
IPR021138	9.34e-07	1.37e-06	60S ribosomal protein L18a/ L20, eukaryotes	Underrepresented
IPR021157	9.34e-07	1.37e-06	Cytochrome c1, transmembrane anchor, C-terminal	Underrepresented
IPR021369	9.34e-07	1.37e-06	Protein of unknown function DUF2985	Underrepresented
IPR021643	9.34e-07	1.37e-06	Mediator complex, subunit Med13, N-terminal	Underrepresented
IPR021668	9.34e-07	1.37e-06	Telomere-length maintenance and DNA damage repair	Underrepresented
IPR021755	9.34e-07	1.37e-06	Transcription factor Aft1, HRA domain	Underrepresented
IPR021833	9.34e-07	1.37e-06	Protein of unknown function DUF3425	Underrepresented
IPR022238	9.34e-07	1.37e-06	18S rRNA (guanine(1575)-N(7))-methyltransferase Bud23, C-terminal	Underrepresented
IPR022968	9.34e-07	1.37e-06	16S/18S rRNA aminocarboxypropyltransferase Tsr3	Underrepresented
IPR023005	9.34e-07	1.37e-06	Nucleoside diphosphate kinase, active site	Underrepresented
IPR023244	9.34e-07	1.37e-06	Brefeldin A-sensitivity protein 4	Underrepresented
IPR023416	9.34e-07	1.37e-06	Transthyretin/hydroxyisourate hydrolase domain	Underrepresented
IPR023603	9.34e-07	1.37e-06	Threonine aldolase	Underrepresented
IPR023632	9.34e-07	1.37e-06	ATP synthase, F1 complex, gamma subunit conserved site	Underrepresented
IPR024166	9.34e-07	1.37e-06	Ribosomal RNA assembly KRR1	Underrepresented
IPR024177	9.34e-07	1.37e-06	Biotin synthase	Underrepresented
IPR024441	9.34e-07	1.37e-06	Mating-type protein, C-terminal domain	Underrepresented
IPR024549	9.34e-07	1.37e-06	NADH-ubiquinone oxidoreductase, 21kDa subunit, C-terminal, fungi	Underrepresented
IPR024660	9.34e-07	1.37e-06	UNC-45/Cro1/She4, central domain	Underrepresented
IPR025390	9.34e-07	1.37e-06	Domain of unknown function DUF2407 C-terminal	Underrepresented
IPR025770	9.34e-07	1.37e-06	Protein-S-isoprenylcysteine O-methyltransferase	Underrepresented
IPR025784	9.34e-07	1.37e-06	Protein N-terminal and lysine N-methyltransferase EFM7	Underrepresented
IPR026255	9.34e-07	1.37e-06	NAD(P) transhydrogenase, alpha subunit	Underrepresented
IPR026480	9.34e-07	1.37e-06	Arginine N-methyltransferase 2-like domain	Underrepresented
IPR027248	9.34e-07	1.37e-06	Small nuclear ribonucleoprotein Sm D2	Underrepresented
IPR027533	9.34e-07	1.37e-06	Very-long-chain 3-oxoacyl-CoA reductase, fungal	Underrepresented
IPR028589	9.34e-07	1.37e-06	AdoMet-dependent rRNA methyltransferase Spb1-like	Underrepresented
IPR028591	9.34e-07	1.37e-06	DIS3-like exonuclease 2	Underrepresented
IPR029072	9.34e-07	1.37e-06	YebC-like	Underrepresented
IPR033744	9.34e-07	1.37e-06	RBM8, RNA recognition motif	Underrepresented
IPR033809	9.34e-07	1.37e-06	USP39	Underrepresented
IPR033871	9.34e-07	1.37e-06	Sm-like protein LSm5	Underrepresented
IPR033925	9.34e-07	1.37e-06	Rad51/DMC1/RadA	Underrepresented
IPR033948	9.34e-07	1.37e-06	Electron transfer flavoprotein, beta subunit, N-terminal	Underrepresented
IPR034100	9.34e-07	1.37e-06	Small nuclear ribonucleoprotein F	Underrepresented
IPR034136	9.34e-07	1.37e-06	Topoisomerase 6 subunit A/Spo11, TOPRIM domain	Underrepresented
IPR034159	9.34e-07	1.37e-06	SF3B4, RNA recognition motif 2	Underrepresented
IPR034291	9.34e-07	1.37e-06	Thiamine phosphate synthase	Underrepresented
IPR034397	9.34e-07	1.37e-06	Prp24, RNA recognition motif1	Underrepresented
IPR035067	9.34e-07	1.37e-06	V-type ATPase subunit c	Underrepresented
IPR035144	9.34e-07	1.37e-06	Proteasome subunit alpha 1	Underrepresented
IPR035538	9.34e-07	1.37e-06	PPIL4-like, cyclophilin domain	Underrepresented
IPR036072	9.34e-07	1.37e-06	Class I myosin, motor domain	Underrepresented
IPR036235	9.34e-07	1.37e-06	Ribosomal protein L7/L12, oligomerisation domain superfamily	Underrepresented
IPR036315	9.34e-07	1.37e-06	BRCA2 helical domain superfamily	Underrepresented
IPR036544	9.34e-07	1.37e-06	Cytochrome b-c1 complex subunit 7 superfamily	Underrepresented
IPR036817	9.34e-07	1.37e-06	Transthyretin/hydroxyisourate hydrolase domain superfamily	Underrepresented
IPR037439	9.34e-07	1.37e-06	1,4-alpha-glucan-branching enzyme	Underrepresented
IPR037917	9.34e-07	1.37e-06	Ypt35, PX domain	Underrepresented
IPR038089	9.34e-07	1.37e-06	Mediator complex, subunit Med31 domain superfamily	Underrepresented
IPR038987	9.34e-07	1.37e-06	Molybdopterin biosynthesis protein MoeA-like	Underrepresented
IPR040447	9.34e-07	1.37e-06	Rrp7, RRM-like N-terminal domain	Underrepresented
IPR040598	9.34e-07	1.37e-06	UPF0113, pre-PUA domain	Underrepresented
IPR041070	9.34e-07	1.37e-06	Jumonji, helical domain	Underrepresented
IPR041147	9.34e-07	1.37e-06	Glycosyl hydrolases family 38, C-terminal beta sandwich domain	Underrepresented
IPR041190	9.34e-07	1.37e-06	Midasin AAA lid domain 5	Underrepresented
IPR041399	9.34e-07	1.37e-06	Large catalase, C-terminal domain	Underrepresented
IPR041756	9.34e-07	1.37e-06	Peptidase M28, SGAP-like	Underrepresented
IPR041978	9.34e-07	1.37e-06	Spt5, KOW domain repeat 5	Underrepresented
IPR041997	9.34e-07	1.37e-06	Ribosomal Protein L6, KOW domain	Underrepresented
IPR042044	9.34e-07	1.37e-06	Exocyst complex component EXOC6/Sec15, C-terminal, domain 2	Underrepresented
IPR043971	9.34e-07	1.37e-06	FUZ/MON1/HPS1, second Longin domain	Underrepresented
IPR043987	9.34e-07	1.37e-06	CCZ1/INTU/HSP4, first Longin domain	Underrepresented
IPR044059	9.34e-07	1.37e-06	Cns1/TTC4, wheel domain	Underrepresented
IPR000115	9.41e-07	1.37e-06	Phosphoribosylglycinamide synthetase	Underrepresented
IPR000196	9.41e-07	1.37e-06	Ribosomal protein L19/L19e	Underrepresented
IPR000307	9.41e-07	1.37e-06	Ribosomal protein S16	Underrepresented
IPR000465	9.41e-07	1.37e-06	XPA	Underrepresented
IPR000550	9.41e-07	1.37e-06	7,8-Dihydro-6-hydroxymethylpterin-pyrophosphokinase, HPPK	Underrepresented
IPR000740	9.41e-07	1.37e-06	GrpE nucleotide exchange factor	Underrepresented
IPR001057	9.41e-07	1.37e-06	Glutamate/acetylglutamate kinase	Underrepresented
IPR001098	9.41e-07	1.37e-06	DNA-directed DNA polymerase, family A, palm domain	Underrepresented
IPR001110	9.41e-07	1.37e-06	Uncharacterised protein family UPF0012, conserved site	Underrepresented
IPR001289	9.41e-07	1.37e-06	Nuclear transcription factor Y subunit A	Underrepresented
IPR001349	9.41e-07	1.37e-06	Cytochrome c oxidase, subunit VIa	Underrepresented
IPR001796	9.41e-07	1.37e-06	Dihydrofolate reductase domain	Underrepresented
IPR001854	9.41e-07	1.37e-06	Ribosomal protein L29/L35	Underrepresented
IPR002023	9.41e-07	1.37e-06	NADH-quinone oxidoreductase subunit E-like	Underrepresented
IPR002140	9.41e-07	1.37e-06	Ribosome maturation protein Sdo1/SBDS	Underrepresented
IPR002297	9.41e-07	1.37e-06	DNA-directed DNA-polymerase, family A, mitochondria	Underrepresented
IPR002815	9.41e-07	1.37e-06	Spo11/DNA topoisomerase VI subunit A	Underrepresented
IPR002871	9.41e-07	1.37e-06	NIF system FeS cluster assembly, NifU, N-terminal	Underrepresented
IPR002909	9.41e-07	1.37e-06	IPT domain	Underrepresented
IPR003156	9.41e-07	1.37e-06	DHHA1 domain	Underrepresented
IPR003186	9.41e-07	1.37e-06	Proteasome activator PA28, C-terminal domain	Underrepresented
IPR004396	9.41e-07	1.37e-06	Ribosome-binding ATPase YchF/Obg-like ATPase 1	Underrepresented
IPR004416	9.41e-07	1.37e-06	tRNA uridine 5-carboxymethylaminomethyl modification enzyme MnmG	Underrepresented
IPR004531	9.41e-07	1.37e-06	Phenylalanyl-tRNA synthetase, class IIc, beta subunit, archae/euk cytosolic	Underrepresented
IPR004547	9.41e-07	1.37e-06	Glucosamine-6-phosphate isomerase	Underrepresented
IPR004600	9.41e-07	1.37e-06	TFIIH subunit Tfb4/GTF2H3	Underrepresented
IPR004733	9.41e-07	1.37e-06	Phosphoribosylformylglycinamidine cyclo-ligase	Underrepresented
IPR004895	9.41e-07	1.37e-06	Prenylated rab acceptor PRA1	Underrepresented
IPR005037	9.41e-07	1.37e-06	Pre-mRNA-splicing factor 38	Underrepresented
IPR005111	9.41e-07	1.37e-06	MoeA, C-terminal, domain IV	Underrepresented
IPR005121	9.41e-07	1.37e-06	Ferrodoxin-fold anticodon-binding domain	Underrepresented
IPR005124	9.41e-07	1.37e-06	Vacuolar (H+)-ATPase G subunit	Underrepresented
IPR005317	9.41e-07	1.37e-06	Dipeptidyl-peptidase 3	Underrepresented
IPR005373	9.41e-07	1.37e-06	Uncharacterised protein family UPF0183	Underrepresented
IPR005633	9.41e-07	1.37e-06	Ribosomal protein L23/L25, N-terminal	Underrepresented
IPR005680	9.41e-07	1.37e-06	Ribosomal protein S23, eukaryotic/archaeal	Underrepresented
IPR005683	9.41e-07	1.37e-06	Mitochondrial import receptor subunit Tom22	Underrepresented
IPR005707	9.41e-07	1.37e-06	Ribosomal protein S2, eukaryotic/archaeal	Underrepresented
IPR005711	9.41e-07	1.37e-06	Ribosomal protein S5, eukaryotic/archaeal	Underrepresented
IPR005715	9.41e-07	1.37e-06	Glutamate 5-kinase/delta-1-pyrroline-5-carboxylate synthase	Underrepresented
IPR005721	9.41e-07	1.37e-06	Ribosomal protein L22/L17, eukaryotic/archaeal	Underrepresented
IPR005782	9.41e-07	1.37e-06	P-type ATPase, subfamily IIA, SERCA-type	Underrepresented
IPR005931	9.41e-07	1.37e-06	Delta-1-pyrroline-5-carboxylate dehydrogenase	Underrepresented
IPR006005	9.41e-07	1.37e-06	Glutamate synthase, NADH/NADPH, small subunit 1	Underrepresented
IPR006015	9.41e-07	1.37e-06	Universal stress protein A family	Underrepresented
IPR006165	9.41e-07	1.37e-06	Ku70	Underrepresented
IPR006257	9.41e-07	1.37e-06	Dihydrolipoyllysine-residue acetyltransferase component of pyruvate dehydrogenase complex	Underrepresented
IPR006366	9.41e-07	1.37e-06	Uroporphyrin-III C-methyltransferase	Underrepresented
IPR006367	9.41e-07	1.37e-06	Sirohaem synthase, N-terminal	Underrepresented
IPR006519	9.41e-07	1.37e-06	Ribosomal protein L11, bacterial-type	Underrepresented
IPR006549	9.41e-07	1.37e-06	HAD-superfamily hydrolase,subfamily IIIA	Underrepresented
IPR006572	9.41e-07	1.37e-06	Zinc finger, DBF-type	Underrepresented
IPR006640	9.41e-07	1.37e-06	SprT-like	Underrepresented
IPR006811	9.41e-07	1.37e-06	RNA polymerase II subunit A	Underrepresented
IPR006955	9.41e-07	1.37e-06	Uso1/p115-like vesicle tethering protein, C-terminal	Underrepresented
IPR007009	9.41e-07	1.37e-06	Shq1 protein domain	Underrepresented
IPR007023	9.41e-07	1.37e-06	Ribosomal biogenesis regulatory protein	Underrepresented
IPR007229	9.41e-07	1.37e-06	Nicotinate phosphoribosyltransferase family	Underrepresented
IPR007369	9.41e-07	1.37e-06	Peptidase A22B, signal peptide peptidase	Underrepresented
IPR007582	9.41e-07	1.37e-06	TFIID subunit TAF5, NTD2 domain	Underrepresented
IPR007727	9.41e-07	1.37e-06	Spo12	Underrepresented
IPR007785	9.41e-07	1.37e-06	Anamorsin	Underrepresented
IPR008179	9.41e-07	1.37e-06	Phosphoribosyl-ATP pyrophosphohydrolase	Underrepresented
IPR008218	9.41e-07	1.37e-06	ATPase, V1 complex, subunit F	Underrepresented
IPR008221	9.41e-07	1.37e-06	Urease	Underrepresented
IPR008501	9.41e-07	1.37e-06	THO complex subunit 7/Mft1	Underrepresented
IPR008728	9.41e-07	1.37e-06	Elongator complex protein 4	Underrepresented
IPR008806	9.41e-07	1.37e-06	RNA polymerase III Rpc82, C -terminal	Underrepresented
IPR008883	9.41e-07	1.37e-06	Ubiquitin E2 variant, N-terminal	Underrepresented
IPR008895	9.41e-07	1.37e-06	Vps72/YL1 family	Underrepresented
IPR009012	9.41e-07	1.37e-06	GrpE nucleotide exchange factor, head	Underrepresented
IPR009346	9.41e-07	1.37e-06	GRIM-19	Underrepresented
IPR009374	9.41e-07	1.37e-06	Eukaryotic translation initiation factor 3 subunit K	Underrepresented
IPR009580	9.41e-07	1.37e-06	GPI biosynthesis protein Pig-F	Underrepresented
IPR009617	9.41e-07	1.37e-06	Seipin family	Underrepresented
IPR009991	9.41e-07	1.37e-06	Dynactin subunit 3	Underrepresented
IPR010031	9.41e-07	1.37e-06	L-gulonolactone/D-arabinono-1,4-lactone oxidase	Underrepresented
IPR010218	9.41e-07	1.37e-06	NADH dehydrogenase, subunit C	Underrepresented
IPR010304	9.41e-07	1.37e-06	Survival motor neuron	Underrepresented
IPR010775	9.41e-07	1.37e-06	Protein of unknown function DUF1365	Underrepresented
IPR011017	9.41e-07	1.37e-06	TRASH domain	Underrepresented
IPR011171	9.41e-07	1.37e-06	Glia maturation factor	Underrepresented
IPR011513	9.41e-07	1.37e-06	Non-structural maintenance of chromosomes element 1	Underrepresented
IPR011515	9.41e-07	1.37e-06	Shugoshin, C-terminal	Underrepresented
IPR011947	9.41e-07	1.37e-06	FCP1-like phosphatase, phosphatase domain	Underrepresented
IPR012590	9.41e-07	1.37e-06	POPLD domain	Underrepresented
IPR012705	9.41e-07	1.37e-06	2-methylcitrate dehydratase PrpD	Underrepresented
IPR012721	9.41e-07	1.37e-06	T-complex protein 1, theta subunit	Underrepresented
IPR012875	9.41e-07	1.37e-06	Succinate dehydrogenase assembly factor 4	Underrepresented
IPR012935	9.41e-07	1.37e-06	Zinc finger, C3HC-like	Underrepresented
IPR012945	9.41e-07	1.37e-06	Tubulin binding cofactor C-like domain	Underrepresented
IPR013169	9.41e-07	1.37e-06	mRNA splicing factor Cwf18-like	Underrepresented
IPR013253	9.41e-07	1.37e-06	Spc7 kinetochore protein domain	Underrepresented
IPR013261	9.41e-07	1.37e-06	Mitochondrial import inner membrane translocase subunit Tim21	Underrepresented
IPR013866	9.41e-07	1.37e-06	Sphingolipid delta4-desaturase, N-terminal	Underrepresented
IPR013868	9.41e-07	1.37e-06	Tethering factor for nuclear proteasome Cut8/Sts1	Underrepresented
IPR013877	9.41e-07	1.37e-06	YAP-binding/ALF4/Glomulin	Underrepresented
IPR013886	9.41e-07	1.37e-06	PI31 proteasome regulator, C-terminal	Underrepresented
IPR013893	9.41e-07	1.37e-06	Ribonuclease P, Rpp40	Underrepresented
IPR013897	9.41e-07	1.37e-06	Protein of unknown function DUF1769	Underrepresented
IPR014052	9.41e-07	1.37e-06	DNA primase, small subunit, eukaryotic/archaeal	Underrepresented
IPR014371	9.41e-07	1.37e-06	Sterol O-acyltransferase, ACAT/DAG/ARE types	Underrepresented
IPR014397	9.41e-07	1.37e-06	L-2-aminoadipate reductase	Underrepresented
IPR015187	9.41e-07	1.37e-06	BRCA2, OB1	Underrepresented
IPR015419	9.41e-07	1.37e-06	CTAG/Pcc1 family	Underrepresented
IPR015911	9.41e-07	1.37e-06	Phosphoglycerate kinase, conserved site	Underrepresented
IPR016020	9.41e-07	1.37e-06	Translation initiation factor 3, subunit 12, N-terminal, eukaryotic	Underrepresented
IPR016123	9.41e-07	1.37e-06	Mog1/PsbP, alpha/beta/alpha sandwich	Underrepresented
IPR016300	9.41e-07	1.37e-06	Arsenical pump ATPase, ArsA/GET3	Underrepresented
IPR016460	9.41e-07	1.37e-06	Coatomer beta subunit (COPB1)	Underrepresented
IPR016477	9.41e-07	1.37e-06	Fructosamine/Ketosamine-3-kinase	Underrepresented
IPR016482	9.41e-07	1.37e-06	Protein transport protein SecG/Sec61-beta/Sbh	Underrepresented
IPR016651	9.41e-07	1.37e-06	Leucine carboxyl methyltransferase 1	Underrepresented
IPR016652	9.41e-07	1.37e-06	Ubiquitinyl hydrolase	Underrepresented
IPR016661	9.41e-07	1.37e-06	Prefoldin, subunit 4	Underrepresented
IPR016812	9.41e-07	1.37e-06	Protein phosphatase methylesterase, eukaryotic	Underrepresented
IPR016964	9.41e-07	1.37e-06	Sigma intracellular receptor 2	Underrepresented
IPR017089	9.41e-07	1.37e-06	Splicing factor 3B, subunit 5	Underrepresented
IPR017340	9.41e-07	1.37e-06	U1 small nuclear ribonucleoprotein C	Underrepresented
IPR017593	9.41e-07	1.37e-06	Allantoinase	Underrepresented
IPR017597	9.41e-07	1.37e-06	Pyruvate dehydrogenase (acetyl-transferring) E1 component, alpha subunit, subgroup y	Underrepresented
IPR018020	9.41e-07	1.37e-06	Oxo-4-hydroxy-4-carboxy-5-ureidoimidazoline decarboxylase	Underrepresented
IPR018117	9.41e-07	1.37e-06	DNA methylase, C-5 cytosine-specific, active site	Underrepresented
IPR018254	9.41e-07	1.37e-06	Ribosomal protein L29, conserved site	Underrepresented
IPR018259	9.41e-07	1.37e-06	Ribosomal protein L21e, conserved site	Underrepresented
IPR018450	9.41e-07	1.37e-06	Romo1/Mgr2	Underrepresented
IPR018796	9.41e-07	1.37e-06	Cytochrome c oxidase assembly factor 8	Underrepresented
IPR019151	9.41e-07	1.37e-06	Proteasome assembly chaperone 2	Underrepresented
IPR019315	9.41e-07	1.37e-06	Multiple myeloma tumor-associated protein 2-like, N-terminal	Underrepresented
IPR019329	9.41e-07	1.37e-06	NADH:ubiquinone oxidoreductase, ESSS subunit	Underrepresented
IPR019331	9.41e-07	1.37e-06	FAM192A/Fyv6, N-terminal	Underrepresented
IPR019340	9.41e-07	1.37e-06	Histone acetyltransferases subunit 3	Underrepresented
IPR019383	9.41e-07	1.37e-06	Golgin subfamily A member 7/ERF4	Underrepresented
IPR019415	9.41e-07	1.37e-06	FMP27, SW domain	Underrepresented
IPR019473	9.41e-07	1.37e-06	Transcription factor TFIID, subunit 8, C-terminal	Underrepresented
IPR019772	9.41e-07	1.37e-06	Ferrochelatase, active site	Underrepresented
IPR019830	9.41e-07	1.37e-06	Malate synthase, conserved site	Underrepresented
IPR020396	9.41e-07	1.37e-06	NADH:ubiquinone oxidoreductase, 30kDa subunit, conserved site	Underrepresented
IPR020610	9.41e-07	1.37e-06	Thiolase, active site	Underrepresented
IPR020618	9.41e-07	1.37e-06	Adenylate kinase isoenzyme 6	Underrepresented
IPR021122	9.41e-07	1.37e-06	RNA ligase domain, REL/Rln2	Underrepresented
IPR021622	9.41e-07	1.37e-06	Afadin/alpha-actinin-binding	Underrepresented
IPR021966	9.41e-07	1.37e-06	Splicing factor SF3a60 binding domain	Underrepresented
IPR022085	9.41e-07	1.37e-06	Protein of unknown function DUF3632	Underrepresented
IPR022192	9.41e-07	1.37e-06	Mitochondrial degradasome RNA helicase subunit, C-terminal domain	Underrepresented
IPR022233	9.41e-07	1.37e-06	TRAPP II complex, TRAPPC10	Underrepresented
IPR022694	9.41e-07	1.37e-06	3-hydroxyacyl-CoA dehydrogenase	Underrepresented
IPR022880	9.41e-07	1.37e-06	DNA polymerase IV	Underrepresented
IPR022894	9.41e-07	1.37e-06	Oligoribonuclease	Underrepresented
IPR022955	9.41e-07	1.37e-06	GMP synthase	Underrepresented
IPR023160	9.41e-07	1.37e-06	Ribonuclease HII, helix-loop-helix cap domain superfamily	Underrepresented
IPR023206	9.41e-07	1.37e-06	Bifunctional cytochrome P450/NADPH--cytochrome P450 reductase	Underrepresented
IPR023434	9.41e-07	1.37e-06	Argininosuccinate synthase, type 1 subfamily	Underrepresented
IPR023486	9.41e-07	1.37e-06	Transcription factor TFIIB, conserved site	Underrepresented
IPR023803	9.41e-07	1.37e-06	Ribosomal protein S16 domain superfamily	Underrepresented
IPR024340	9.41e-07	1.37e-06	Sec16, central conserved domain	Underrepresented
IPR024567	9.41e-07	1.37e-06	Ribonuclease HII/HIII domain	Underrepresented
IPR024661	9.41e-07	1.37e-06	DNA-directed RNA polymerase III, subunit Rpc31	Underrepresented
IPR024790	9.41e-07	1.37e-06	Anaphase-promoting complex subunit 4 long domain	Underrepresented
IPR025481	9.41e-07	1.37e-06	Cell morphogenesis protein C-terminal	Underrepresented
IPR026113	9.41e-07	1.37e-06	Methyltransferase-like	Underrepresented
IPR027027	9.41e-07	1.37e-06	GOSR2/Membrin/Bos1	Underrepresented
IPR027310	9.41e-07	1.37e-06	Profilin conserved site	Underrepresented
IPR027329	9.41e-07	1.37e-06	TPX2, C-terminal	Underrepresented
IPR027474	9.41e-07	1.37e-06	L-asparaginase, N-terminal	Underrepresented
IPR027475	9.41e-07	1.37e-06	Asparaginase/glutaminase, active site 2	Underrepresented
IPR027498	9.41e-07	1.37e-06	Ribosomal protein S2, eukaryotic	Underrepresented
IPR027502	9.41e-07	1.37e-06	Inosine triphosphate pyrophosphatase	Underrepresented
IPR027517	9.41e-07	1.37e-06	Deoxyhypusine hydroxylase	Underrepresented
IPR027538	9.41e-07	1.37e-06	Get 1, fungi	Underrepresented
IPR028005	9.41e-07	1.37e-06	N-acetyltransferase ESCO, zinc-finger	Underrepresented
IPR028061	9.41e-07	1.37e-06	Fis1, C-terminal tetratricopeptide repeat	Underrepresented
IPR028083	9.41e-07	1.37e-06	Spt6 acidic, N-terminal domain	Underrepresented
IPR028356	9.41e-07	1.37e-06	UDP-glucose 6-dehydrogenase, eukaryotic type	Underrepresented
IPR028909	9.41e-07	1.37e-06	Ribosomal protein L21-like	Underrepresented
IPR029209	9.41e-07	1.37e-06	DML1/Misato, tubulin domain	Underrepresented
IPR029759	9.41e-07	1.37e-06	Glutathione peroxidase active site	Underrepresented
IPR031358	9.41e-07	1.37e-06	Stealth protein CR1, conserved region 1	Underrepresented
IPR032193	9.41e-07	1.37e-06	CCR4-NOT transcription complex subunit 1, TTP binding domain	Underrepresented
IPR033135	9.41e-07	1.37e-06	ClpP, histidine active site	Underrepresented
IPR033710	9.41e-07	1.37e-06	TATA-box binding protein, eukaryotic	Underrepresented
IPR033720	9.41e-07	1.37e-06	Elongation factor Tu, domain 2	Underrepresented
IPR033729	9.41e-07	1.37e-06	Serine-tRNA ligase catalytic core domain	Underrepresented
IPR033745	9.41e-07	1.37e-06	Mitochondria fission protein Fis1, cytosolic domain	Underrepresented
IPR033753	9.41e-07	1.37e-06	Glycine cleavage system H-protein/Simiate	Underrepresented
IPR033812	9.41e-07	1.37e-06	Proteasome subunit alpha5	Underrepresented
IPR033867	9.41e-07	1.37e-06	Ribosome assembly factor Mrt4	Underrepresented
IPR033895	9.41e-07	1.37e-06	UDP-GlcNAc-dolichyl-phosphate GlcNAc phosphotransferase	Underrepresented
IPR033897	9.41e-07	1.37e-06	MADS SRF-like	Underrepresented
IPR034098	9.41e-07	1.37e-06	Small nuclear ribonucleoprotein G	Underrepresented
IPR034099	9.41e-07	1.37e-06	Small nuclear ribonucleoprotein Sm D3	Underrepresented
IPR034150	9.41e-07	1.37e-06	SF3B6, RNA recognition motif	Underrepresented
IPR034158	9.41e-07	1.37e-06	SF3B4, RNA recognition motif 1	Underrepresented
IPR034363	9.41e-07	1.37e-06	eIF3B, RNA recognition motif	Underrepresented
IPR035531	9.41e-07	1.37e-06	GTP binding protein 1-like, GTP-binding domain	Underrepresented
IPR035550	9.41e-07	1.37e-06	Bem1/Scd2, PX domain	Underrepresented
IPR036164	9.41e-07	1.37e-06	L21-like superfamily	Underrepresented
IPR036252	9.41e-07	1.37e-06	Proteasome activator superfamily	Underrepresented
IPR036348	9.41e-07	1.37e-06	WIBG, N-terminal domain superfamily	Underrepresented
IPR036418	9.41e-07	1.37e-06	Cytochrome c oxidase, subunit VIa superfamily	Underrepresented
IPR036604	9.41e-07	1.37e-06	Phosphoribosylformylglycinamidine synthase subunit PurS-like superfamily	Underrepresented
IPR036688	9.41e-07	1.37e-06	MoeA, C-terminal, domain IV superfamily	Underrepresented
IPR036778	9.41e-07	1.37e-06	Oxo-4-hydroxy-4-carboxy-5-ureidoimidazoline decarboxylase superfamily	Underrepresented
IPR036906	9.41e-07	1.37e-06	ATPase, V1 complex, subunit F superfamily	Underrepresented
IPR036997	9.41e-07	1.37e-06	Proteasome activator PA28, C-terminal domain superfamily	Underrepresented
IPR037152	9.41e-07	1.37e-06	L-asparaginase, N-terminal domain superfamily	Underrepresented
IPR037264	9.41e-07	1.37e-06	TFIID subunit TAF5, NTD2 domain superfamily	Underrepresented
IPR037312	9.41e-07	1.37e-06	Protein kinase C-like, HR1 domain	Underrepresented
IPR037464	9.41e-07	1.37e-06	Threonine aspartase 1	Underrepresented
IPR037875	9.41e-07	1.37e-06	Ribosome biogenesis protein Bms1, N-terminal	Underrepresented
IPR037907	9.41e-07	1.37e-06	Vps17, PX domain	Underrepresented
IPR038069	9.41e-07	1.37e-06	Pelota/DOM34, N-terminal domain	Underrepresented
IPR038275	9.41e-07	1.37e-06	Nuf2, N-terminal domain superfamily	Underrepresented
IPR038389	9.41e-07	1.37e-06	Proteasome assembly chaperone 2 superfamily	Underrepresented
IPR038494	9.41e-07	1.37e-06	Imidazole glycerol phosphate dehydratase domain superfamily	Underrepresented
IPR038495	9.41e-07	1.37e-06	V-type ATPase subunit E, C-terminal domain superfamily	Underrepresented
IPR038566	9.41e-07	1.37e-06	Med6 core domain superfamily	Underrepresented
IPR038584	9.41e-07	1.37e-06	Ribosomal protein L33 superfamily	Underrepresented
IPR039411	9.41e-07	1.37e-06	Ribosomal biogenesis NSA2 family	Underrepresented
IPR039432	9.41e-07	1.37e-06	SRP9 domain	Underrepresented
IPR039467	9.41e-07	1.37e-06	Transcription factor TFIIIB component B'', Myb domain	Underrepresented
IPR039540	9.41e-07	1.37e-06	UBL3-like, ubiquitin domain	Underrepresented
IPR040453	9.41e-07	1.37e-06	Mnd1, HTH domain	Underrepresented
IPR040659	9.41e-07	1.37e-06	Phenylalanine--tRNA ligase beta subunit, B1 domain	Underrepresented
IPR040707	9.41e-07	1.37e-06	Phosphoribosylformylglycinamidine synthase, N-terminal	Underrepresented
IPR041616	9.41e-07	1.37e-06	Phenylalanyl tRNA synthetase beta chain, core domain	Underrepresented
IPR041691	9.41e-07	1.37e-06	Atg6/beclin, coiled-coil domain	Underrepresented
IPR041706	9.41e-07	1.37e-06	YchF, N-terminal	Underrepresented
IPR041725	9.41e-07	1.37e-06	Type I (cytosolic) L-asparaginase	Underrepresented
IPR041739	9.41e-07	1.37e-06	Glutamate-5-kinase domain	Underrepresented
IPR041872	9.41e-07	1.37e-06	Methionyl-tRNA synthetase, anticodon-binding domain	Underrepresented
IPR041975	9.41e-07	1.37e-06	Spt5, KOW domain repeat 2	Underrepresented
IPR042036	9.41e-07	1.37e-06	Ribosomal RNA-processing protein 8, N-terminal domain	Underrepresented
IPR042128	9.41e-07	1.37e-06	NuoE domain	Underrepresented
IPR042214	9.41e-07	1.37e-06	Pseudouridine synthase, TruD, catalytic domain	Underrepresented
IPR042455	9.41e-07	1.37e-06	Dedicator of cytokinesis, N-terminal, subdomain 1	Underrepresented
IPR043453	9.41e-07	1.37e-06	Slm1, PH domain	Underrepresented
IPR043701	9.41e-07	1.37e-06	Splicing factor Yju2	Underrepresented
IPR043970	9.41e-07	1.37e-06	FUZ/MON1/HPS1, third Longin domain	Underrepresented
IPR043972	9.41e-07	1.37e-06	FUZ/MON1/HPS1, first Longin domain	Underrepresented
IPR015088	1.08e-06	1.57e-06	Zinc finger, DNA-directed DNA polymerase, family B, alpha	Underrepresented
IPR027353	1.08e-06	1.57e-06	NET domain	Underrepresented
IPR038336	1.08e-06	1.57e-06	NET domain superfamily	Underrepresented
IPR041988	1.08e-06	1.57e-06	Ribosomal protein L26/L24, KOW domain	Underrepresented
IPR022581	1.11e-06	1.61e-06	Spt5 transcription elongation factor, N-terminal	Underrepresented
IPR024078	1.11e-06	1.61e-06	Putative deacetylase LmbE-like domain superfamily	Underrepresented
IPR035369	1.11e-06	1.61e-06	Nrap protein, domain 4	Underrepresented
IPR038256	1.11e-06	1.61e-06	DNA polymerase alpha, zinc finger domain superfamily	Underrepresented
IPR001104	1.13e-06	1.65e-06	3-oxo-5-alpha-steroid 4-dehydrogenase, C-terminal	Underrepresented
IPR000178	1.47e-06	2.07e-06	Translation initiation factor aIF-2, bacterial-like	Underrepresented
IPR001497	1.47e-06	2.07e-06	Methylated-DNA-[protein]-cysteine S-methyltransferase, active site	Underrepresented
IPR001705	1.47e-06	2.07e-06	Ribosomal protein L33	Underrepresented
IPR001937	1.47e-06	2.07e-06	Galactose-1-phosphate uridyl transferase, class I	Underrepresented
IPR002654	1.47e-06	2.07e-06	Glycosyl transferase, family 25	Underrepresented
IPR002767	1.47e-06	2.07e-06	Thiamine-binding protein	Underrepresented
IPR002836	1.47e-06	2.07e-06	PDCD5-like	Underrepresented
IPR002922	1.47e-06	2.07e-06	Thiazole biosynthetic enzyme Thi4 family	Underrepresented
IPR002930	1.47e-06	2.07e-06	Glycine cleavage system H-protein	Underrepresented
IPR004102	1.47e-06	2.07e-06	Poly(ADP-ribose) polymerase, regulatory domain	Underrepresented
IPR004164	1.47e-06	2.07e-06	Coenzyme A transferase active site	Underrepresented
IPR004552	1.47e-06	2.07e-06	1-acyl-sn-glycerol-3-phosphate acyltransferase	Underrepresented
IPR004640	1.47e-06	2.07e-06	Co-chaperone Hsc20	Underrepresented
IPR005256	1.47e-06	2.07e-06	Anthranilate synthase component I, PabB-like	Underrepresented
IPR005849	1.47e-06	2.07e-06	Galactose-1-phosphate uridyl transferase, N-terminal	Underrepresented
IPR005850	1.47e-06	2.07e-06	Galactose-1-phosphate uridyl transferase, C-terminal	Underrepresented
IPR006095	1.47e-06	2.07e-06	Glutamate/phenylalanine/leucine/valine dehydrogenase	Underrepresented
IPR006238	1.47e-06	2.07e-06	Cystathionine beta-lyase, eukaryotic	Underrepresented
IPR006577	1.47e-06	2.07e-06	UAS	Underrepresented
IPR006639	1.47e-06	2.07e-06	Presenilin/signal peptide peptidase	Underrepresented
IPR007042	1.47e-06	2.07e-06	SERRATE/Ars2 , C-terminal	Underrepresented
IPR007315	1.47e-06	2.07e-06	GPI mannosyltransferase 2	Underrepresented
IPR007638	1.47e-06	2.07e-06	Glutaminyl-tRNA synthetase, class Ib, non-specific RNA-binding domain 2	Underrepresented
IPR008143	1.47e-06	2.07e-06	Alanine dehydrogenase/pyridine nucleotide transhydrogenase, conserved site-2	Underrepresented
IPR008284	1.47e-06	2.07e-06	Molybdenum cofactor biosynthesis, conserved site	Underrepresented
IPR008636	1.47e-06	2.07e-06	Hook, C-terminal	Underrepresented
IPR009073	1.47e-06	2.07e-06	Co-chaperone HscB, C-terminal oligomerisation domain	Underrepresented
IPR009598	1.47e-06	2.07e-06	Bladder cancer-related BC10	Underrepresented
IPR010240	1.47e-06	2.07e-06	Cysteine desulfurase IscS	Underrepresented
IPR011546	1.47e-06	2.07e-06	Peptidase M41, FtsH extracellular	Underrepresented
IPR012134	1.47e-06	2.07e-06	Glutamate-5-semialdehyde dehydrogenase	Underrepresented
IPR012576	1.47e-06	2.07e-06	NADH dehydrogenase [ubiquinone] 1 beta subcomplex subunit 3	Underrepresented
IPR012923	1.47e-06	2.07e-06	Chromosome segregation in meiosis protein 3	Underrepresented
IPR013197	1.47e-06	2.07e-06	RNA polymerase III subunit RPC82-related, helix-turn-helix	Underrepresented
IPR013226	1.47e-06	2.07e-06	Pal1 cell morphology	Underrepresented
IPR013958	1.47e-06	2.07e-06	DASH complex subunit Dad1	Underrepresented
IPR014049	1.47e-06	2.07e-06	Glutathione synthase, N-terminal, eukaryotic	Underrepresented
IPR014183	1.47e-06	2.07e-06	Alcohol dehydrogenase class III	Underrepresented
IPR014306	1.47e-06	2.07e-06	Hydroxyisourate hydrolase	Underrepresented
IPR014387	1.47e-06	2.07e-06	CDP-diacylglycerol-inositol 3-phosphatidyltransferase, eukaryote	Underrepresented
IPR016037	1.47e-06	2.07e-06	3-dehydroquinate synthase AroB	Underrepresented
IPR016464	1.47e-06	2.07e-06	NADH dehydrogenase [ubiquinone] (complex I), alpha subcomplex, subunit 2	Underrepresented
IPR016543	1.47e-06	2.07e-06	Mitochondria fission 1 protein	Underrepresented
IPR016562	1.47e-06	2.07e-06	Proteasome assembly chaperone 2, eukaryotic	Underrepresented
IPR016563	1.47e-06	2.07e-06	Nuclear protein localization protein 4	Underrepresented
IPR016656	1.47e-06	2.07e-06	Transcription initiation factor TFIIE, beta subunit	Underrepresented
IPR016903	1.47e-06	2.07e-06	Nucleolar complex-associated protein 3	Underrepresented
IPR017106	1.47e-06	2.07e-06	Coatomer gamma subunit	Underrepresented
IPR017380	1.47e-06	2.07e-06	Histone acetyltransferase type B, catalytic subunit	Underrepresented
IPR018094	1.47e-06	2.07e-06	Thymidylate kinase	Underrepresented
IPR018839	1.47e-06	2.07e-06	Cryptic loci regulator 2, C-terminal	Underrepresented
IPR019013	1.47e-06	2.07e-06	Vacuolar ATPase assembly integral membrane protein Vma21	Underrepresented
IPR019140	1.47e-06	2.07e-06	Mini-chromosome maintenance complex-binding protein	Underrepresented
IPR019150	1.47e-06	2.07e-06	Vesicle transport protein, Use1	Underrepresented
IPR019171	1.47e-06	2.07e-06	Caffeine-induced death protein 2	Underrepresented
IPR019197	1.47e-06	2.07e-06	Biotin-protein ligase, N-terminal	Underrepresented
IPR019363	1.47e-06	2.07e-06	Lipid droplet-associated hydrolase	Underrepresented
IPR019979	1.47e-06	2.07e-06	Ribosomal protein S17, conserved site	Underrepresented
IPR020565	1.47e-06	2.07e-06	Imidazoleglycerol-phosphate dehydratase, conserved site	Underrepresented
IPR021100	1.47e-06	2.07e-06	N-glycosylation protein EOS1	Underrepresented
IPR021181	1.47e-06	2.07e-06	Mitochondrial Rho GTPase	Underrepresented
IPR022125	1.47e-06	2.07e-06	U3 small nucleolar RNA-associated protein 10, N-terminal	Underrepresented
IPR022533	1.47e-06	2.07e-06	Cox20	Underrepresented
IPR022878	1.47e-06	2.07e-06	V-type ATP synthase catalytic alpha chain	Underrepresented
IPR022991	1.47e-06	2.07e-06	Ribosomal protein L30e, conserved site	Underrepresented
IPR023029	1.47e-06	2.07e-06	Ribosomal protein S15P	Underrepresented
IPR023167	1.47e-06	2.07e-06	Yap1 redox domain superfamily	Underrepresented
IPR023208	1.47e-06	2.07e-06	NADPH-cytochrome P450 reductase	Underrepresented
IPR023566	1.47e-06	2.07e-06	Peptidyl-prolyl cis-trans isomerase Fpr3/Fpr4-like	Underrepresented
IPR023601	1.47e-06	2.07e-06	Golgi SNAP receptor complex, subunit 1	Underrepresented
IPR026885	1.47e-06	2.07e-06	Autophagy-related protein 2, CAD motif	Underrepresented
IPR026939	1.47e-06	2.07e-06	ZNF706/At2g23090 superfamily	Underrepresented
IPR027388	1.47e-06	2.07e-06	Ku70, bridge and pillars domain superfamily	Underrepresented
IPR028361	1.47e-06	2.07e-06	GPI-anchor transamidase	Underrepresented
IPR028581	1.47e-06	2.07e-06	Deoxyribose-phosphate aldolase type I	Underrepresented
IPR028606	1.47e-06	2.07e-06	Polyribonucleotide 5-hydroxyl-kinase Clp1	Underrepresented
IPR029119	1.47e-06	2.07e-06	MutY, C-terminal	Underrepresented
IPR029756	1.47e-06	2.07e-06	MTH1187/YkoF-like	Underrepresented
IPR030393	1.47e-06	2.07e-06	EngB-type guanine nucleotide-binding (G) domain	Underrepresented
IPR030670	1.47e-06	2.07e-06	60S acidic ribosomal protein P0	Underrepresented
IPR033858	1.47e-06	2.07e-06	26S Proteasome non-ATPase regulatory subunit 7/8	Underrepresented
IPR034014	1.47e-06	2.07e-06	Pol III subunit C11, C-terminal zinc ribbon	Underrepresented
IPR034105	1.47e-06	2.07e-06	Sm-like protein Lsm3	Underrepresented
IPR035543	1.47e-06	2.07e-06	Translation initiation factor eIF-2B subunit epsilon, N-terminal	Underrepresented
IPR035980	1.47e-06	2.07e-06	Ribosomal protein S6 superfamily	Underrepresented
IPR036616	1.47e-06	2.07e-06	Poly(ADP-ribose) polymerase, regulatory domain superfamily	Underrepresented
IPR036656	1.47e-06	2.07e-06	Cytochrome b-c1 complex subunit 9 superfamily	Underrepresented
IPR036788	1.47e-06	2.07e-06	Translation initiation factor 3 (IF-3), C-terminal domain superfamily	Underrepresented
IPR036883	1.47e-06	2.07e-06	PDCD5-like superfamily	Underrepresented
IPR039362	1.47e-06	2.07e-06	Autophagy-related protein 29 superfamily	Underrepresented
IPR039438	1.47e-06	2.07e-06	At2g23090-like, zinc-binding domain	Underrepresented
IPR040666	1.47e-06	2.07e-06	Atg29, N-terminal	Underrepresented
IPR040750	1.47e-06	2.07e-06	eIF3 subunit M, C-terminal helix domain	Underrepresented
IPR041298	1.47e-06	2.07e-06	DNA polymerase eta, ubiquitin-binding zinc finger	Underrepresented
IPR041680	1.47e-06	2.07e-06	Pleckstrin homology domain 8	Underrepresented
IPR041712	1.47e-06	2.07e-06	Methanocaldococcus jannaschii dihydropteroate synthase-like, MBL-fold metallo hydrolase domain	Underrepresented
IPR042296	1.47e-06	2.07e-06	tRNA methyltransferase, Trm1, C-terminal	Underrepresented
IPR042468	1.47e-06	2.07e-06	Peptidase C65, otubain, subdomain 1	Underrepresented
IPR043155	1.47e-06	2.07e-06	Vacuolar protein sorting-associated protein 33, domain 3b	Underrepresented
IPR014756	1.47e-06	2.07e-06	Immunoglobulin E-set	Underrepresented
IPR000049	1.48e-06	2.07e-06	Electron transfer flavoprotein, beta-subunit, conserved site	Underrepresented
IPR000529	1.48e-06	2.07e-06	Ribosomal protein S6	Underrepresented
IPR000872	1.48e-06	2.07e-06	Tafazzin	Underrepresented
IPR001380	1.48e-06	2.07e-06	Ribosomal protein L13e	Underrepresented
IPR001423	1.48e-06	2.07e-06	Lysophospholipase patatin, conserved site	Underrepresented
IPR001474	1.48e-06	2.07e-06	GTP cyclohydrolase I	Underrepresented
IPR001636	1.48e-06	2.07e-06	Phosphoribosylaminoimidazole-succinocarboxamide synthase	Underrepresented
IPR001648	1.48e-06	2.07e-06	Ribosomal protein S18	Underrepresented
IPR001684	1.48e-06	2.07e-06	Ribosomal protein L27	Underrepresented
IPR001692	1.48e-06	2.07e-06	Histidinol dehydrogenase, conserved site	Underrepresented
IPR001911	1.48e-06	2.07e-06	Ribosomal protein S21	Underrepresented
IPR002820	1.48e-06	2.07e-06	Molybdopterin cofactor biosynthesis C (MoaC) domain	Underrepresented
IPR003228	1.48e-06	2.07e-06	Transcription initiation factor TFIID subunit 12 domain	Underrepresented
IPR003437	1.48e-06	2.07e-06	Glycine dehydrogenase (decarboxylating)	Underrepresented
IPR004372	1.48e-06	2.07e-06	Acetate/propionate kinase	Underrepresented
IPR004413	1.48e-06	2.07e-06	Aspartyl/glutamyl-tRNA(Asn/Gln) amidotransferase, B subunit	Underrepresented
IPR004418	1.48e-06	2.07e-06	Homoaconitase, mitochondrial	Underrepresented
IPR004468	1.48e-06	2.07e-06	CTP synthase	Underrepresented
IPR004524	1.48e-06	2.07e-06	Aspartate-tRNA ligase, type 1	Underrepresented
IPR004539	1.48e-06	2.07e-06	Translation elongation factor EF1A, eukaryotic/archaeal	Underrepresented
IPR004651	1.48e-06	2.07e-06	Histidine biosynthesis, HisF	Underrepresented
IPR004803	1.48e-06	2.07e-06	tRNA-guanine transglycosylase	Underrepresented
IPR005084	1.48e-06	2.07e-06	Carbohydrate binding module family 6	Underrepresented
IPR005442	1.48e-06	2.07e-06	Glutathione S-transferase, omega-class	Underrepresented
IPR005579	1.48e-06	2.07e-06	Cgr1-like	Underrepresented
IPR005725	1.48e-06	2.07e-06	ATPase, V1 complex, subunit A	Underrepresented
IPR005749	1.48e-06	2.07e-06	Ribosomal protein L15, bacterial-type	Underrepresented
IPR005764	1.48e-06	2.07e-06	Adenine phosphoribosyl transferase	Underrepresented
IPR006406	1.48e-06	2.07e-06	Nicotinate phosphoribosyltransferase	Underrepresented
IPR007144	1.48e-06	2.07e-06	Small-subunit processome, Utp11	Underrepresented
IPR007306	1.48e-06	2.07e-06	tRNA A64-2'-O-ribosylphosphate transferase	Underrepresented
IPR007471	1.48e-06	2.07e-06	N-end aminoacyl transferase, N-terminal	Underrepresented
IPR007515	1.48e-06	2.07e-06	Mss4	Underrepresented
IPR007834	1.48e-06	2.07e-06	DSS1/SEM1	Underrepresented
IPR008289	1.48e-06	2.07e-06	Pentafunctional AroM protein	Underrepresented
IPR008698	1.48e-06	2.07e-06	NADH:ubiquinone oxidoreductase, B18 subunit	Underrepresented
IPR008778	1.48e-06	2.07e-06	Pirin, C-terminal domain	Underrepresented
IPR008925	1.48e-06	2.07e-06	Aminoacyl-tRNA synthetase, class I, anticodon-binding	Underrepresented
IPR009287	1.48e-06	2.07e-06	Transcription initiation Spt4	Underrepresented
IPR009542	1.48e-06	2.07e-06	Signal peptidase complex subunit Spc1/SPCS1	Underrepresented
IPR010139	1.48e-06	2.07e-06	Imidazole glycerol phosphate synthase, subunit H	Underrepresented
IPR010226	1.48e-06	2.07e-06	NADH-quinone oxidoreductase, chain I	Underrepresented
IPR011800	1.48e-06	2.07e-06	Phosphoadenosine phosphosulphate reductase CysH	Underrepresented
IPR011858	1.48e-06	2.07e-06	Phosphoribosylformimino-5-aminoimidazole carboxamide ribotide isomerase, eukaryotic	Underrepresented
IPR012255	1.48e-06	2.07e-06	Electron transfer flavoprotein, beta subunit	Underrepresented
IPR012720	1.48e-06	2.07e-06	T-complex protein 1, eta subunit	Underrepresented
IPR013049	1.48e-06	2.07e-06	Spo11/DNA topoisomerase VI, subunit A, N-terminal	Underrepresented
IPR013246	1.48e-06	2.07e-06	SAGA complex, Sgf11 subunit	Underrepresented
IPR013262	1.48e-06	2.07e-06	Outer membrane protein, MIM1/TOM13, mitochondrial	Underrepresented
IPR013651	1.48e-06	2.07e-06	ATP-grasp fold, RimK-type	Underrepresented
IPR013952	1.48e-06	2.07e-06	Protein of unknown function DUF1776, fungi	Underrepresented
IPR013957	1.48e-06	2.07e-06	U4/U6.U5 small nuclear ribonucleoprotein 27kDa protein	Underrepresented
IPR013969	1.48e-06	2.07e-06	Oligosaccharide biosynthesis protein Alg14-like	Underrepresented
IPR014042	1.48e-06	2.07e-06	Glutathione synthase, alpha-helical	Underrepresented
IPR014472	1.48e-06	2.07e-06	Choline/ethanolamine phosphotransferase	Underrepresented
IPR014837	1.48e-06	2.07e-06	EF-hand, Ca insensitive	Underrepresented
IPR015267	1.48e-06	2.07e-06	Protein phosphatase 4 core regulatory subunit R2	Underrepresented
IPR015972	1.48e-06	2.07e-06	Ribosomal protein L19/L19e, domain 1	Underrepresented
IPR016132	1.48e-06	2.07e-06	Phytochrome chromophore attachment domain	Underrepresented
IPR016298	1.48e-06	2.07e-06	Histidine biosynthesis trifunctional-protein	Underrepresented
IPR016453	1.48e-06	2.07e-06	Coatomer beta' subunit (COPB2)	Underrepresented
IPR016558	1.48e-06	2.07e-06	DNA primase, large subunit, eukaryotic	Underrepresented
IPR016643	1.48e-06	2.07e-06	26S proteasome regulatory complex, non-ATPase subcomplex, Rpn1 subunit	Underrepresented
IPR016654	1.48e-06	2.07e-06	U6 snRNA-associated Sm-like protein LSm2	Underrepresented
IPR017073	1.48e-06	2.07e-06	Ubiquitin binding protein, Hrs/VPS27	Underrepresented
IPR017105	1.48e-06	2.07e-06	Adaptor protein complex AP-3, delta subunit	Underrepresented
IPR017132	1.48e-06	2.07e-06	Sm-like protein Lsm7	Underrepresented
IPR017453	1.48e-06	2.07e-06	Glycine cleavage system H-protein, subgroup	Underrepresented
IPR017782	1.48e-06	2.07e-06	Hydroxyacylglutathione hydrolase	Underrepresented
IPR017789	1.48e-06	2.07e-06	Frataxin	Underrepresented
IPR017916	1.48e-06	2.07e-06	Steadiness box (SB) domain	Underrepresented
IPR017958	1.48e-06	2.07e-06	Glutamyl-tRNA(Gln) amidotransferase, subunit B, conserved site	Underrepresented
IPR018022	1.48e-06	2.07e-06	IPP transferase	Underrepresented
IPR018065	1.48e-06	2.07e-06	Ribosomal protein L34e, conserved site	Underrepresented
IPR018168	1.48e-06	2.07e-06	Ubiquinone biosynthesis hydroxylase, UbiH/UbiF/VisC/COQ6, conserved site	Underrepresented
IPR018260	1.48e-06	2.07e-06	Ribosomal protein L22/L17, conserved site	Underrepresented
IPR018321	1.48e-06	2.07e-06	Glucosamine-6-phosphate isomerase, conserved site	Underrepresented
IPR018375	1.48e-06	2.07e-06	Coproporphyrinogen III oxidase, conserved site	Underrepresented
IPR018545	1.48e-06	2.07e-06	Btz domain	Underrepresented
IPR019098	1.48e-06	2.07e-06	Histone chaperone domain CHZ	Underrepresented
IPR019163	1.48e-06	2.07e-06	THO complex, subunit 5	Underrepresented
IPR019327	1.48e-06	2.07e-06	Protein of unknown function DUF2373	Underrepresented
IPR019413	1.48e-06	2.07e-06	Domain of unknown function DUF2407 N-terminal	Underrepresented
IPR019763	1.48e-06	2.07e-06	Dynein light chain, type 1/2, conserved site	Underrepresented
IPR019953	1.48e-06	2.07e-06	Organic hydroperoxide resistance protein famiy	Underrepresented
IPR020609	1.48e-06	2.07e-06	Archaeal RpoH /eukaryotic RPB5 RNA polymerase subunit	Underrepresented
IPR020867	1.48e-06	2.07e-06	Tetrahydrofolate dehydrogenase/cyclohydrolase, conserved site	Underrepresented
IPR021276	1.48e-06	2.07e-06	Protein of unknown function DUF2855	Underrepresented
IPR021538	1.48e-06	2.07e-06	Syntaxin-5, N-terminal, Sly1p-binding domain	Underrepresented
IPR021950	1.48e-06	2.07e-06	Transcription factor Spt20	Underrepresented
IPR022039	1.48e-06	2.07e-06	Temperature dependent protein affecting M2 dsRNA replication, C-terminal	Underrepresented
IPR022771	1.48e-06	2.07e-06	Wings apart-like protein, C-terminal	Underrepresented
IPR022941	1.48e-06	2.07e-06	Signal recognition particle, SRP54 subunit	Underrepresented
IPR023168	1.48e-06	2.07e-06	Aspartyl/glutamyl-tRNA(Asn/Gln) amidotransferase, C-terminal, domain 2	Underrepresented
IPR023600	1.48e-06	2.07e-06	Folylpolyglutamate synthase, eukaryota	Underrepresented
IPR023754	1.48e-06	2.07e-06	Heme A synthase, type 2	Underrepresented
IPR024382	1.48e-06	2.07e-06	Domain of unknown function DUF3844	Underrepresented
IPR024679	1.48e-06	2.07e-06	Pre-rRNA-processing protein Ipi1, N-terminal	Underrepresented
IPR025768	1.48e-06	2.07e-06	TFG box	Underrepresented
IPR025788	1.48e-06	2.07e-06	Histone-lysine N-methyltransferase, SET2, fungi	Underrepresented
IPR025925	1.48e-06	2.07e-06	PPC89 centrosome localisation domain	Underrepresented
IPR025986	1.48e-06	2.07e-06	RNA-polymerase II-associated protein 3-like, C-terminal domain	Underrepresented
IPR026635	1.48e-06	2.07e-06	Protein-lysine N-methyltransferase Efm4/METTL10	Underrepresented
IPR026956	1.48e-06	2.07e-06	D-serine dehydratase-like domain	Underrepresented
IPR027525	1.48e-06	2.07e-06	Eukaryotic translation initiation factor 3 subunit I	Underrepresented
IPR027532	1.48e-06	2.07e-06	Mitochondrial distribution and morphology protein 12	Underrepresented
IPR027545	1.48e-06	2.07e-06	Kynurenine 3-monooxygenase	Underrepresented
IPR028160	1.48e-06	2.07e-06	Ribosome biogenesis protein Slx9-like	Underrepresented
IPR028587	1.48e-06	2.07e-06	Adenylate kinase 2	Underrepresented
IPR029008	1.48e-06	2.07e-06	Rab5-interacting protein family	Underrepresented
IPR030491	1.48e-06	2.07e-06	TATA-box binding protein, conserved site	Underrepresented
IPR031168	1.48e-06	2.07e-06	TrmE-type guanine nucleotide-binding domain	Underrepresented
IPR035100	1.48e-06	2.07e-06	Transcription elongation factor, IIS-type	Underrepresented
IPR035655	1.48e-06	2.07e-06	116kDa U5 small nuclear ribonucleoprotein component, C-terminal	Underrepresented
IPR036386	1.48e-06	2.07e-06	HscB, C-terminal domain superfamily	Underrepresented
IPR036522	1.48e-06	2.07e-06	Molybdopterin cofactor biosynthesis C (MoaC) domain superfamily	Underrepresented
IPR036870	1.48e-06	2.07e-06	Ribosomal protein S18 superfamily	Underrepresented
IPR036930	1.48e-06	2.07e-06	WGR domain superfamily	Underrepresented
IPR038277	1.48e-06	2.07e-06	UreF domain superfamily	Underrepresented
IPR038545	1.48e-06	2.07e-06	DBF-type zinc finger superfamily	Underrepresented
IPR038725	1.48e-06	2.07e-06	General stress protein, FMN-binding split barrel domain	Underrepresented
IPR039515	1.48e-06	2.07e-06	NOT4, modified RING finger, HC subclass (C4C4-type)	Underrepresented
IPR041504	1.48e-06	2.07e-06	Adaptive response protein AidB, N-terminal	Underrepresented
IPR041838	1.48e-06	2.07e-06	ADP-ribosylation factor 6	Underrepresented
IPR041888	1.48e-06	2.07e-06	ZN598/Hel2, RING finger	Underrepresented
IPR041983	1.48e-06	2.07e-06	ADA2-like, zinc finger, ZZ-type	Underrepresented
IPR042208	1.48e-06	2.07e-06	D-serine dehydratase-like domain superfamily	Underrepresented
IPR042272	1.48e-06	2.07e-06	ATP12, ATP synthase F1-assembly protein, N-terminal	Underrepresented
IPR043510	1.48e-06	2.07e-06	BZW1/2, W2 domain	Underrepresented
IPR000718	1.66e-06	2.32e-06	Peptidase M13	Underrepresented
IPR002466	1.66e-06	2.32e-06	Adenosine deaminase/editase	Underrepresented
IPR003737	1.66e-06	2.32e-06	N-acetylglucosaminyl phosphatidylinositol deacetylase-related	Underrepresented
IPR007252	1.66e-06	2.32e-06	Nuclear pore protein 84/107	Underrepresented
IPR013537	1.66e-06	2.32e-06	Acetyl-CoA carboxylase, central domain	Underrepresented
IPR029903	1.66e-06	2.32e-06	RmlD-like substrate binding domain	Underrepresented
IPR007218	1.71e-06	2.38e-06	DNA polymerase delta, subunit 4	Underrepresented
IPR015965	1.71e-06	2.38e-06	tRNA ligase, phosphodiesterase	Underrepresented
IPR016706	1.71e-06	2.38e-06	Cleavage/polyadenylation specificity factor subunit 5	Underrepresented
IPR036155	1.71e-06	2.38e-06	Cryptochrome/photolyase, N-terminal domain superfamily	Underrepresented
IPR041617	2.25e-06	3.13e-06	MalT-like TPR region	Underrepresented
IPR000241	2.31e-06	3.18e-06	Putative RNA methylase domain	Underrepresented
IPR000706	2.31e-06	3.18e-06	N-acetyl-gamma-glutamyl-phosphate reductase, type 1	Underrepresented
IPR001901	2.31e-06	3.18e-06	Protein translocase complex, SecE/Sec61-gamma subunit	Underrepresented
IPR004520	2.31e-06	3.18e-06	tRNA modification GTPase MnmE	Underrepresented
IPR004527	2.31e-06	3.18e-06	Glutamate-tRNA ligase, bacterial/mitochondrial	Underrepresented
IPR004649	2.31e-06	3.18e-06	Ribonuclease H2, subunit A	Underrepresented
IPR005647	2.31e-06	3.18e-06	Meiotic nuclear division protein 1	Underrepresented
IPR005880	2.31e-06	3.18e-06	Ribosomal protein L2, bacterial/organellar-type	Underrepresented
IPR006529	2.31e-06	3.18e-06	U2 snRNP auxilliary factor, large subunit, splicing factor	Underrepresented
IPR006551	2.31e-06	3.18e-06	Polynucleotide 3'-phosphatase	Underrepresented
IPR006591	2.31e-06	3.18e-06	RNA polymerase archaeal subunit P/eukaryotic subunit RPABC4	Underrepresented
IPR006780	2.31e-06	3.18e-06	YABBY protein	Underrepresented
IPR007224	2.31e-06	3.18e-06	Transcription initiation factor Rrn11	Underrepresented
IPR010684	2.31e-06	3.18e-06	RNA polymerase II transcription factor SIII, subunit A	Underrepresented
IPR012094	2.31e-06	3.18e-06	tRNA(Ile)-lysidine synthase	Underrepresented
IPR012776	2.31e-06	3.18e-06	Trimethyllysine dioxygenase	Underrepresented
IPR015353	2.31e-06	3.18e-06	Rubisco LSMT, substrate-binding domain	Underrepresented
IPR016722	2.31e-06	3.18e-06	DNA polymerase alpha, subunit B	Underrepresented
IPR017046	2.31e-06	3.18e-06	Prenylcysteine oxidase	Underrepresented
IPR017149	2.31e-06	3.18e-06	Glutathione degradosome, Dug2	Underrepresented
IPR017276	2.31e-06	3.18e-06	Synthesis of cytochrome c oxidase, Sco1/Sco2	Underrepresented
IPR017856	2.31e-06	3.18e-06	Integrase-like, N-terminal	Underrepresented
IPR018023	2.31e-06	3.18e-06	Ribosome maturation protein SBDS, conserved site	Underrepresented
IPR018166	2.31e-06	3.18e-06	S-adenosylmethionine decarboxylase, conserved site	Underrepresented
IPR018811	2.31e-06	3.18e-06	MIOREX complex component 11	Underrepresented
IPR019083	2.31e-06	3.18e-06	IGR protein motif	Underrepresented
IPR019757	2.31e-06	3.18e-06	Peptidase S26A, signal peptidase I, lysine active site	Underrepresented
IPR020596	2.31e-06	3.18e-06	Ribosomal RNA adenine methylase transferase, conserved site	Underrepresented
IPR021013	2.31e-06	3.18e-06	ATPase, vacuolar ER assembly factor, Vma12	Underrepresented
IPR021137	2.31e-06	3.18e-06	Ribosomal protein L35	Underrepresented
IPR022214	2.31e-06	3.18e-06	Mitotic-spindle organizing protein 1	Underrepresented
IPR022450	2.31e-06	3.18e-06	tRNA N6-adenosine threonylcarbamoyltransferase, TsaD	Underrepresented
IPR022678	2.31e-06	3.18e-06	Myristoyl-CoA:protein N-myristoyltransferase, conserved site	Underrepresented
IPR023128	2.31e-06	3.18e-06	Protein N-terminal glutamine amidohydrolase, alpha beta roll	Underrepresented
IPR023391	2.31e-06	3.18e-06	Protein translocase SecE domain superfamily	Underrepresented
IPR023638	2.31e-06	3.18e-06	Ribosomal protein L19/L19e conserved site	Underrepresented
IPR027528	2.31e-06	3.18e-06	Eukaryotic translation initiation factor 3 subunit M	Underrepresented
IPR027542	2.31e-06	3.18e-06	Arsenical pump ATPase, ArsA/GET3, eukaryotic	Underrepresented
IPR028020	2.31e-06	3.18e-06	ASX homology domain	Underrepresented
IPR033935	2.31e-06	3.18e-06	Ribosomal protein L19, eukaryotic	Underrepresented
IPR035105	2.31e-06	3.18e-06	Deoxycytidylate deaminase domain	Underrepresented
IPR035548	2.31e-06	3.18e-06	Bem1/Scd2, SH3 domain 1	Underrepresented
IPR037229	2.31e-06	3.18e-06	Ribosomal protein L35 superfamily	Underrepresented
IPR038511	2.31e-06	3.18e-06	TAP42/TAP46-like superfamily	Underrepresented
IPR039448	2.31e-06	3.18e-06	Right handed beta helix domain	Underrepresented
IPR041711	2.31e-06	3.18e-06	Methionyl-tRNA formyltransferase, N-terminal domain	Underrepresented
IPR043936	2.31e-06	3.18e-06	HOOK, N-terminal	Underrepresented
IPR000319	2.33e-06	3.18e-06	Aspartate-semialdehyde dehydrogenase, conserved site	Underrepresented
IPR000385	2.33e-06	3.18e-06	MoaA/NifB/PqqE, iron-sulphur binding, conserved site	Underrepresented
IPR000738	2.33e-06	3.18e-06	WHEP-TRS domain	Underrepresented
IPR001196	2.33e-06	3.18e-06	Ribosomal protein L15, conserved site	Underrepresented
IPR001515	2.33e-06	3.18e-06	Ribosomal protein L32e	Underrepresented
IPR001602	2.33e-06	3.18e-06	Uncharacterised protein family UPF0047	Underrepresented
IPR002659	2.33e-06	3.18e-06	Glycosyl transferase, family 31	Underrepresented
IPR002677	2.33e-06	3.18e-06	Ribosomal protein L32p	Underrepresented
IPR005668	2.33e-06	3.18e-06	2-isopropylmalate synthase	Underrepresented
IPR005676	2.33e-06	3.18e-06	Aspartate-semialdehyde dehydrogenase, peptidoglycan lacking	Underrepresented
IPR006122	2.33e-06	3.18e-06	Heavy metal-associated domain, copper ion-binding	Underrepresented
IPR006285	2.33e-06	3.18e-06	Ubiquitin-like modifier-activating enzyme Atg7	Underrepresented
IPR006822	2.33e-06	3.18e-06	Coatomer, epsilon subunit	Underrepresented
IPR007512	2.33e-06	3.18e-06	MICOS complex subunit Mic10	Underrepresented
IPR007537	2.33e-06	3.18e-06	tRNAHis guanylyltransferase Thg1	Underrepresented
IPR008027	2.33e-06	3.18e-06	Cytochrome b-c1 complex subunit 9	Underrepresented
IPR008568	2.33e-06	3.18e-06	ER membrane protein complex subunit 3	Underrepresented
IPR008893	2.33e-06	3.18e-06	WGR domain	Underrepresented
IPR009688	2.33e-06	3.18e-06	Domain of unknown function DUF1279	Underrepresented
IPR009914	2.33e-06	3.18e-06	Dolichol phosphate-mannose biosynthesis regulatory	Underrepresented
IPR010102	2.33e-06	3.18e-06	Succinate semialdehyde dehydrogenase	Underrepresented
IPR010971	2.33e-06	3.18e-06	Ubiquinone biosynthesis hydroxylase UbiH/COQ6	Underrepresented
IPR011241	2.33e-06	3.18e-06	Bifunctional acetylglutamate kinase/N-acetyl-gamma-glutamyl-phosphate reductase	Underrepresented
IPR011904	2.33e-06	3.18e-06	Acetate-CoA ligase	Underrepresented
IPR012419	2.33e-06	3.18e-06	Cas1p 10 TM acyl transferase domain	Underrepresented
IPR012913	2.33e-06	3.18e-06	Protein OS9-like	Underrepresented
IPR013515	2.33e-06	3.18e-06	Phytochrome, central region	Underrepresented
IPR013880	2.33e-06	3.18e-06	Yos1-like	Underrepresented
IPR013883	2.33e-06	3.18e-06	Transcription factor Iwr1 domain	Underrepresented
IPR014314	2.33e-06	3.18e-06	Succinate dehydrogenase, cytochrome b556 subunit	Underrepresented
IPR014780	2.33e-06	3.18e-06	tRNA pseudouridine synthase II, TruB	Underrepresented
IPR016641	2.33e-06	3.18e-06	Nascent polypeptide-associated complex subunit alpha	Underrepresented
IPR016712	2.33e-06	3.18e-06	Mitochondrial ribosomal protein MRP51, fungi	Underrepresented
IPR016902	2.33e-06	3.18e-06	Vacuolar protein sorting-associated protein 41	Underrepresented
IPR017303	2.33e-06	3.18e-06	Mitochondrial import inner membrane translocase subunit Tim44	Underrepresented
IPR017925	2.33e-06	3.18e-06	Dihydrofolate reductase conserved site	Underrepresented
IPR018095	2.33e-06	3.18e-06	Thymidylate kinase, conserved site	Underrepresented
IPR018199	2.33e-06	3.18e-06	Ribosomal protein S4e, N-terminal, conserved site	Underrepresented
IPR018230	2.33e-06	3.18e-06	BUD31/G10-related, conserved site	Underrepresented
IPR018280	2.33e-06	3.18e-06	Ribosomal protein S3, conserved site	Underrepresented
IPR018287	2.33e-06	3.18e-06	Hap4 transcription factor, heteromerisation domain	Underrepresented
IPR018625	2.33e-06	3.18e-06	Protein Pet100	Underrepresented
IPR018628	2.33e-06	3.18e-06	Cytochrome c oxidase assembly factor 3, mitochondrial, coiled-coil domain	Underrepresented
IPR018937	2.33e-06	3.18e-06	Magnesium transporter	Underrepresented
IPR019007	2.33e-06	3.18e-06	WW domain binding protein 11	Underrepresented
IPR019182	2.33e-06	3.18e-06	Cytochrome b-c1 complex subunit 10, fungi	Underrepresented
IPR019761	2.33e-06	3.18e-06	DNA-directed RNA polymerase M, 15kDa subunit, conserved site	Underrepresented
IPR019779	2.33e-06	3.18e-06	Galactose-1-phosphate uridyl transferase, class I His-active site	Underrepresented
IPR023013	2.33e-06	3.18e-06	N-acetyl-gamma-glutamyl-phosphate reductase, active site	Underrepresented
IPR024242	2.33e-06	3.18e-06	Non-classical export protein 1	Underrepresented
IPR025792	2.33e-06	3.18e-06	tRNA (guanine(37)-N(1))-methyltransferase, eukaryotic	Underrepresented
IPR027078	2.33e-06	3.18e-06	Small nuclear ribonucleoprotein E	Underrepresented
IPR027503	2.33e-06	3.18e-06	Lon protease homologue, chloroplastic/mitochondrial	Underrepresented
IPR028885	2.33e-06	3.18e-06	Adenylyltransferase and sulfurtransferase MOCS3/Uba4	Underrepresented
IPR028942	2.33e-06	3.18e-06	WHIM1 domain	Underrepresented
IPR029023	2.33e-06	3.18e-06	Tensin-type phosphatase domain	Underrepresented
IPR029473	2.33e-06	3.18e-06	Cell morphogenesis central region	Underrepresented
IPR031545	2.33e-06	3.18e-06	Putative TPR-like repeat	Underrepresented
IPR031658	2.33e-06	3.18e-06	Cyclin, C-terminal domain 2	Underrepresented
IPR031790	2.33e-06	3.18e-06	Nitric oxide synthase-interacting protein, zinc-finger	Underrepresented
IPR032053	2.33e-06	3.18e-06	Mitochondrial 28S ribosomal protein S34	Underrepresented
IPR034148	2.33e-06	3.18e-06	NCBP2, RNA recognition motif	Underrepresented
IPR034680	2.33e-06	3.18e-06	tRNA N6-adenosine threonylcarbamoyltransferase Kae1, archaea and eukaryote	Underrepresented
IPR034753	2.33e-06	3.18e-06	hSac2 domain	Underrepresented
IPR035435	2.33e-06	3.18e-06	Diphthamide synthesis DHP1/DPH2, eukaryotes and archaea	Underrepresented
IPR035459	2.33e-06	3.18e-06	Bzz1, SH3 domain 1	Underrepresented
IPR035917	2.33e-06	3.18e-06	YjbQ-like superfamily	Underrepresented
IPR036298	2.33e-06	3.18e-06	Chalcone isomerase superfamily	Underrepresented
IPR036351	2.33e-06	3.18e-06	Ribosomal protein L32e superfamily	Underrepresented
IPR038581	2.33e-06	3.18e-06	Ornithine decarboxylase antizyme superfamily	Underrepresented
IPR042184	2.33e-06	3.18e-06	YqeY/Aim41, N-terminal domain	Underrepresented
IPR042521	2.33e-06	3.18e-06	Dual specificity tyrosine-phosphorylation-regulated kinase	Underrepresented
IPR043153	2.33e-06	3.18e-06	DENN domain, C-terminal lobe	Underrepresented
IPR000793	2.56e-06	3.49e-06	ATP synthase, alpha subunit, C-terminal	Underrepresented
IPR004165	2.56e-06	3.49e-06	Coenzyme A transferase family I	Underrepresented
IPR009297	2.56e-06	3.49e-06	Protein of unknown function DUF952	Underrepresented
IPR011494	2.56e-06	3.49e-06	TUP1-like enhancer of split	Underrepresented
IPR019049	2.56e-06	3.49e-06	Nucleoporin protein Ndc1-Nup	Underrepresented
IPR035420	2.56e-06	3.49e-06	Spt6, SH2 domain	Underrepresented
IPR038376	2.56e-06	3.49e-06	ATP synthase, alpha subunit, C-terminal domain superfamily	Underrepresented
IPR007317	2.64e-06	3.59e-06	Golgi to ER traffic protein 4	Underrepresented
IPR012597	2.64e-06	3.59e-06	Fungal mating-type pheromone	Underrepresented
IPR019010	2.64e-06	3.59e-06	Eukaryotic translation initiation factor 3 subunit E, N-terminal	Underrepresented
IPR036860	2.64e-06	3.59e-06	SH2 domain superfamily	Underrepresented
IPR037176	3.42e-06	4.65e-06	Osmotin/thaumatin-like superfamily	Underrepresented
IPR000804	3.63e-06	4.91e-06	Clathrin adaptor complex, small chain	Underrepresented
IPR003231	3.63e-06	4.91e-06	Acyl carrier protein (ACP)	Underrepresented
IPR003769	3.63e-06	4.91e-06	Adaptor protein ClpS, core	Underrepresented
IPR005938	3.63e-06	4.91e-06	AAA ATPase, CDC48 family	Underrepresented
IPR006769	3.63e-06	4.91e-06	Calcium uniporter protein, C-terminal	Underrepresented
IPR008193	3.63e-06	4.91e-06	DNA-directed RNA polymerase Rpb11, 13-16kDa subunit, conserved site	Underrepresented
IPR011034	3.63e-06	4.91e-06	Formyl transferase-like, C-terminal domain superfamily	Underrepresented
IPR012235	3.63e-06	4.91e-06	3-isopropylmalate dehydratase, fused small/large subunit	Underrepresented
IPR013256	3.63e-06	4.91e-06	Chromatin SPT2	Underrepresented
IPR015942	3.63e-06	4.91e-06	Asp/Glu/hydantoin racemase	Underrepresented
IPR018256	3.63e-06	4.91e-06	Ribosomal protein L13e, conserved site	Underrepresented
IPR018793	3.63e-06	4.91e-06	Cytochrome c oxidase assembly protein PET191	Underrepresented
IPR018822	3.63e-06	4.91e-06	Uncharacterised protein family UPF0646	Underrepresented
IPR019357	3.63e-06	4.91e-06	Short coiled-coil protein	Underrepresented
IPR019741	3.63e-06	4.91e-06	Galactokinase, conserved site	Underrepresented
IPR020454	3.63e-06	4.91e-06	Diacylglycerol/phorbol-ester binding	Underrepresented
IPR020464	3.63e-06	4.91e-06	LanC-like protein, eukaryotic	Underrepresented
IPR020751	3.63e-06	4.91e-06	Aminoacyl-tRNA synthetase, class I, anticodon-binding domain, subdomain 2	Underrepresented
IPR021110	3.63e-06	4.91e-06	DNA replication/checkpoint protein	Underrepresented
IPR021876	3.63e-06	4.91e-06	Retrograde transport protein Dsl1, C-terminal domain	Underrepresented
IPR023045	3.63e-06	4.91e-06	Molybdenum cofactor biosynthesis C	Underrepresented
IPR023586	3.63e-06	4.91e-06	Isoleucine-tRNA ligase, type 2	Underrepresented
IPR024712	3.63e-06	4.91e-06	Catalase, mono-functional, haem-containing, clade 2	Underrepresented
IPR026564	3.63e-06	4.91e-06	Transcriptional regulator TACO1-like, domain 3	Underrepresented
IPR031568	3.63e-06	4.91e-06	Protein Pet117, mitochondrial	Underrepresented
IPR033179	3.63e-06	4.91e-06	Phosphatidylserine decarboxylase, prokaryotic type 2	Underrepresented
IPR033684	3.63e-06	4.91e-06	Protein-lysine N-methyltransferase	Underrepresented
IPR034095	3.63e-06	4.91e-06	NADH dehydrogenase [ubiquinone] 1 alpha subcomplex assembly factor 3	Underrepresented
IPR034392	3.63e-06	4.91e-06	TatSF1-like, RNA recognition motif 1	Underrepresented
IPR034398	3.63e-06	4.91e-06	Prp24, RNA recognition motif2	Underrepresented
IPR038727	3.63e-06	4.91e-06	NadR/Ttd14, AAA domain	Underrepresented
IPR039759	3.63e-06	4.91e-06	Eukaryotic translation initiation factor 2D, SUI1 domain	Underrepresented
IPR041753	3.63e-06	4.91e-06	PP5, C-terminal metallophosphatase domain	Underrepresented
IPR000271	3.66e-06	4.91e-06	Ribosomal protein L34	Underrepresented
IPR002030	3.66e-06	4.91e-06	Mitochondrial carrier UCP-like	Underrepresented
IPR002673	3.66e-06	4.91e-06	Ribosomal protein L29e	Underrepresented
IPR004307	3.66e-06	4.91e-06	TspO/MBR-related protein	Underrepresented
IPR004595	3.66e-06	4.91e-06	TFIIH C1-like domain	Underrepresented
IPR005290	3.66e-06	4.91e-06	Ribosomal protein S15, bacterial-type	Underrepresented
IPR005999	3.66e-06	4.91e-06	Glycerol kinase	Underrepresented
IPR006325	3.66e-06	4.91e-06	Signal recognition particle, SRP54 subunit, eukaryotic	Underrepresented
IPR007065	3.66e-06	4.91e-06	HPP	Underrepresented
IPR007292	3.66e-06	4.91e-06	Nuclear fusion protein Kar5	Underrepresented
IPR007714	3.66e-06	4.91e-06	CFA20 domain	Underrepresented
IPR008111	3.66e-06	4.91e-06	RNA-binding motif protein 8	Underrepresented
IPR008158	3.66e-06	4.91e-06	Protein translocase SEC61 complex, gamma subunit	Underrepresented
IPR009653	3.66e-06	4.91e-06	Protein kish	Underrepresented
IPR012929	3.66e-06	4.91e-06	Nucleoprotein TPR/MLP1	Underrepresented
IPR013483	3.66e-06	4.91e-06	Molybdenum cofactor biosynthesis protein A	Underrepresented
IPR013909	3.66e-06	4.91e-06	Nuclear-interacting partner of ALK/Rsm1-like	Underrepresented
IPR016266	3.66e-06	4.91e-06	DNA polymerase epsilon, subunit B	Underrepresented
IPR016302	3.66e-06	4.91e-06	Anthranilate synthase component 2	Underrepresented
IPR016437	3.66e-06	4.91e-06	MCT-1/Tma20	Underrepresented
IPR016686	3.66e-06	4.91e-06	Ribosome biogenesis factor, NIP7	Underrepresented
IPR016818	3.66e-06	4.91e-06	Nitric oxide synthase-interacting protein	Underrepresented
IPR018973	3.66e-06	4.91e-06	DEAD/DEAH-box helicase, putative	Underrepresented
IPR019192	3.66e-06	4.91e-06	Ribosomal protein L28/L40, mitochondrial	Underrepresented
IPR019417	3.66e-06	4.91e-06	Domain of unknown function DUF2415	Underrepresented
IPR019434	3.66e-06	4.91e-06	Uncharacterised protein family UPF0642	Underrepresented
IPR019519	3.66e-06	4.91e-06	Elongator complex protein 5	Underrepresented
IPR022042	3.66e-06	4.91e-06	snRNA-activating protein complex, subunit 3	Underrepresented
IPR024176	3.66e-06	4.91e-06	Citrate synthase, bacterial-type	Underrepresented
IPR024325	3.66e-06	4.91e-06	Domain of unknown function DUF3835	Underrepresented
IPR026872	3.66e-06	4.91e-06	Protein farnesyltransferase subunit beta	Underrepresented
IPR028600	3.66e-06	4.91e-06	Cytosolic Fe-S cluster assembly factor NUBP2/Cfd1, eukaryotes	Underrepresented
IPR030844	3.66e-06	4.91e-06	PAN2-PAN3 deadenylation complex subunit PAN3	Underrepresented
IPR033524	3.66e-06	4.91e-06	Leu/Phe/Val dehydrogenases active site	Underrepresented
IPR034004	3.66e-06	4.91e-06	Pol I subunit A12, C-terminal zinc ribbon	Underrepresented
IPR034012	3.66e-06	4.91e-06	Pol II subunit B9, C-terminal zinc ribbon	Underrepresented
IPR035584	3.66e-06	4.91e-06	Amidophosphoribosyltransferase, N-terminal	Underrepresented
IPR037132	3.66e-06	4.91e-06	Protein N-terminal glutamine amidohydrolase, alpha beta roll superfamily	Underrepresented
IPR037950	3.66e-06	4.91e-06	Peptidoglycan deacetylase PgdA-like	Underrepresented
IPR038330	3.66e-06	4.91e-06	TspO/MBR-related superfamily	Underrepresented
IPR040962	3.66e-06	4.91e-06	Tetratricopeptide-like repeat	Underrepresented
IPR041083	3.66e-06	4.91e-06	AAA lid domain	Underrepresented
IPR041803	3.66e-06	4.91e-06	RNA polymerase II degradation factor 1, CUE domain	Underrepresented
IPR041885	3.66e-06	4.91e-06	MAN1, winged-helix domain	Underrepresented
IPR043580	3.66e-06	4.91e-06	Cutinase, serine active site	Underrepresented
IPR001093	3.95e-06	5.3e-06	IMP dehydrogenase/GMP reductase	Underrepresented
IPR007207	3.95e-06	5.3e-06	CCR4-Not complex component, Not N-terminal domain	Underrepresented
IPR013635	3.95e-06	5.3e-06	Protein Ice2	Underrepresented
IPR014883	3.95e-06	5.3e-06	VRR-NUC domain	Underrepresented
IPR018828	3.95e-06	5.3e-06	Protein of unknown function DUF2034	Underrepresented
IPR032456	3.95e-06	5.3e-06	CAAX prenyl protease 1, N-terminal	Underrepresented
IPR034110	3.95e-06	5.3e-06	LSM domain containing 1	Underrepresented
IPR035082	3.95e-06	5.3e-06	Nrap protein domain 1	Underrepresented
IPR001698	4.08e-06	5.45e-06	F-actin-capping protein subunit beta	Underrepresented
IPR002315	4.08e-06	5.45e-06	Glycyl-tRNA synthetase	Underrepresented
IPR006789	4.08e-06	5.45e-06	Actin-related protein 2/3 complex subunit 5	Underrepresented
IPR008144	4.08e-06	5.45e-06	Guanylate kinase-like domain	Underrepresented
IPR013260	4.08e-06	5.45e-06	mRNA splicing factor SYF2	Underrepresented
IPR019544	4.08e-06	5.45e-06	Tetratricopeptide, SHNi-TPR domain	Underrepresented
IPR020929	4.08e-06	5.45e-06	Ribosomal protein L5, conserved site	Underrepresented
IPR032436	4.08e-06	5.45e-06	Nucleolar pre-ribosomal-associated protein 1, C-terminal domain	Underrepresented
IPR035368	4.08e-06	5.45e-06	Nrap protein, domain 3	Underrepresented
IPR036743	4.08e-06	5.45e-06	Actin-related protein 2/3 complex subunit 5 superfamily	Underrepresented
IPR039514	4.08e-06	5.45e-06	Endo-beta-1,6-galactanase-like	Underrepresented
IPR043175	4.08e-06	5.45e-06	F-actin-capping protein subunit beta, N-terminal domain	Underrepresented
IPR000626	4.37e-06	5.85e-06	Ubiquitin-like domain	Underrepresented
IPR003043	5.7e-06	7.59e-06	Uroporphiryn-III C-methyltransferase, conserved site	Underrepresented
IPR006287	5.7e-06	7.59e-06	Protein/nucleic acid deglycase DJ-1	Underrepresented
IPR009361	5.7e-06	7.59e-06	RZZ complex, subunit Zw10	Underrepresented
IPR010760	5.7e-06	7.59e-06	DNA repair protein, Swi5	Underrepresented
IPR011529	5.7e-06	7.59e-06	Glutamate 5-kinase	Underrepresented
IPR012572	5.7e-06	7.59e-06	Mad3/Bub1 homology region 2	Underrepresented
IPR013963	5.7e-06	7.59e-06	DASH complex subunit Dad2	Underrepresented
IPR014362	5.7e-06	7.59e-06	Glutamate dehydrogenase	Underrepresented
IPR014801	5.7e-06	7.59e-06	Mediator complex, subunit Med5, fungi	Underrepresented
IPR015033	5.7e-06	7.59e-06	HBS1-like protein, N-terminal	Underrepresented
IPR016467	5.7e-06	7.59e-06	DNA recombination and repair protein, RecA-like	Underrepresented
IPR016487	5.7e-06	7.59e-06	Sm-like protein Lsm6/SmF	Underrepresented
IPR019328	5.7e-06	7.59e-06	GPI-GlcNAc transferase complex, PIG-H component, conserved domain	Underrepresented
IPR019797	5.7e-06	7.59e-06	Glutamate 5-kinase, conserved site	Underrepresented
IPR027120	5.7e-06	7.59e-06	Smc2, ATP-binding cassette domain	Underrepresented
IPR027817	5.7e-06	7.59e-06	Costars domain	Underrepresented
IPR028333	5.7e-06	7.59e-06	Ribosomal protein S17, archaeal/eukaryotic	Underrepresented
IPR031804	5.7e-06	7.59e-06	Domain of unknown function DUF4743	Underrepresented
IPR038095	5.7e-06	7.59e-06	Costars domain superfamily	Underrepresented
IPR038552	5.7e-06	7.59e-06	Tim21 IMS domain superfamily	Underrepresented
IPR038783	5.7e-06	7.59e-06	Fungal mitogen-activated protein (MAP) kinase Sty1/Hog1	Underrepresented
IPR039157	5.7e-06	7.59e-06	RNA-binding protein 18, RNA recognition motif	Underrepresented
IPR039383	5.7e-06	7.59e-06	FHIT family	Underrepresented
IPR040178	5.7e-06	7.59e-06	E3 ubiquitin-protein ligase RNF220, RING finger	Underrepresented
IPR041212	5.7e-06	7.59e-06	Vta1, C-terminal	Underrepresented
IPR000305	5.76e-06	7.62e-06	GIY-YIG endonuclease	Underrepresented
IPR001193	5.76e-06	7.62e-06	Membrane-bound transcription factor site-2 protease	Underrepresented
IPR004545	5.76e-06	7.62e-06	PA2G4 family	Underrepresented
IPR005334	5.76e-06	7.62e-06	Dynein light chain Tctex-1 like	Underrepresented
IPR006206	5.76e-06	7.62e-06	Mevalonate/galactokinase	Underrepresented
IPR006289	5.76e-06	7.62e-06	Transcription elongation factor, TFIIS	Underrepresented
IPR006995	5.76e-06	7.62e-06	ATP synthase, F0 complex, subunit J	Underrepresented
IPR007309	5.76e-06	7.62e-06	B-block binding subunit of TFIIIC	Underrepresented
IPR008509	5.76e-06	7.62e-06	Molybdate-anion transporter	Underrepresented
IPR011206	5.76e-06	7.62e-06	Citrate lyase beta subunit-like	Underrepresented
IPR011893	5.76e-06	7.62e-06	Selenoprotein, Rdx-type	Underrepresented
IPR013653	5.76e-06	7.62e-06	FR47-like	Underrepresented
IPR013734	5.76e-06	7.62e-06	Transcription factor Nrm1/Whi5	Underrepresented
IPR014857	5.76e-06	7.62e-06	Zinc finger, RING-like	Underrepresented
IPR015007	5.76e-06	7.62e-06	Nuclear pore complex, NUP2/50/61	Underrepresented
IPR016444	5.76e-06	7.62e-06	Synaptobrevin/Vesicle-associated membrane protein	Underrepresented
IPR017072	5.76e-06	7.62e-06	Transcription elongation factor Spt6	Underrepresented
IPR017407	5.76e-06	7.62e-06	Serine/threonine-protein kinase Rio1	Underrepresented
IPR018394	5.76e-06	7.62e-06	Cryptochrome/DNA photolyase class 1, conserved site, C-terminal	Underrepresented
IPR018627	5.76e-06	7.62e-06	Elongator complex protein 6	Underrepresented
IPR019189	5.76e-06	7.62e-06	Ribosomal protein L27/L41, mitochondrial	Underrepresented
IPR022682	5.76e-06	7.62e-06	Peptidase C2, calpain, large subunit, domain III	Underrepresented
IPR023359	5.76e-06	7.62e-06	Dihydroorotate dehydrogenase A, chain A, domain 2	Underrepresented
IPR024075	5.76e-06	7.62e-06	DNA-directed RNA polymerase, helix hairpin domain superfamily	Underrepresented
IPR024728	5.76e-06	7.62e-06	DNA polymerase type-Y, HhH motif	Underrepresented
IPR028879	5.76e-06	7.62e-06	NADPH-dependent diflavin oxidoreductase 1	Underrepresented
IPR028884	5.76e-06	7.62e-06	tRNA (guanine-N(7)-)-methyltransferase non-catalytic subunit	Underrepresented
IPR031838	5.76e-06	7.62e-06	Fe-S cluster assembly protein Dre2, N-terminal	Underrepresented
IPR031925	5.76e-06	7.62e-06	Tubulin-specific chaperone C, N-terminal	Underrepresented
IPR033126	5.76e-06	7.62e-06	Glycosyl hydrolases family 9, Asp/Glu active sites	Underrepresented
IPR033819	5.76e-06	7.62e-06	Saccharopepsin	Underrepresented
IPR033964	5.76e-06	7.62e-06	Aromatic prenyltransferase	Underrepresented
IPR036428	5.76e-06	7.62e-06	Pterin 4 alpha carbinolamine dehydratase superfamily	Underrepresented
IPR038422	5.76e-06	7.62e-06	Cut8/Sts1 superfamily	Underrepresented
IPR041800	5.76e-06	7.62e-06	Activating signal cointegrator 1 complex subunit 2, CUE domain	Underrepresented
IPR013708	5.84e-06	7.72e-06	Shikimate dehydrogenase substrate binding, N-terminal	Underrepresented
IPR000409	6.08e-06	8.03e-06	BEACH domain	Underrepresented
IPR000424	6.08e-06	8.03e-06	Primosome PriB/single-strand DNA-binding	Underrepresented
IPR003601	6.08e-06	8.03e-06	DNA topoisomerase, type IA, domain 2	Underrepresented
IPR006968	6.08e-06	8.03e-06	Root UVB sensitive family	Underrepresented
IPR007900	6.08e-06	8.03e-06	Transcription initiation factor TFIID component TAF4	Underrepresented
IPR013243	6.08e-06	8.03e-06	SCA7 domain	Underrepresented
IPR013244	6.08e-06	8.03e-06	Sec39 domain	Underrepresented
IPR015348	6.08e-06	8.03e-06	Clathrin, heavy chain, linker, core motif	Underrepresented
IPR019166	6.08e-06	8.03e-06	MICOS complex subunit MIC26/MIC27	Underrepresented
IPR023405	6.08e-06	8.03e-06	DNA topoisomerase, type IA, core domain	Underrepresented
IPR027057	6.08e-06	8.03e-06	CAAX prenyl protease 1	Underrepresented
IPR034144	6.08e-06	8.03e-06	DNA topoisomerase 3-like, TOPRIM domain	Underrepresented
IPR036419	6.08e-06	8.03e-06	Ribosomal protein S3, C-terminal domain superfamily	Underrepresented
IPR000283	6.29e-06	8.3e-06	NADH:ubiquinone oxidoreductase, 75kDa subunit, conserved site	Underrepresented
IPR000692	6.29e-06	8.3e-06	Fibrillarin	Underrepresented
IPR007062	6.29e-06	8.3e-06	Protein phosphatase inhibitor 2 (IPP-2)	Underrepresented
IPR013824	6.29e-06	8.3e-06	DNA topoisomerase, type IA, central region, subdomain 1	Underrepresented
IPR014886	6.29e-06	8.3e-06	La protein, RNA-binding domain	Underrepresented
IPR018050	6.29e-06	8.3e-06	Phosphomannose isomerase, type I, conserved site	Underrepresented
IPR021148	6.29e-06	8.3e-06	Polysaccharide biosynthesis domain	Underrepresented
IPR021648	6.29e-06	8.3e-06	Vacuolar protein sorting protein 36, GLUE domain	Underrepresented
IPR034101	6.29e-06	8.3e-06	Sm-like protein Lsm4	Underrepresented
IPR036811	6.29e-06	8.3e-06	Ubiquinol-cytochrome C reductase hinge domain superfamily	Underrepresented
IPR028098	7.32e-06	9.65e-06	Glycosyltransferase subfamily 4-like, N-terminal domain	Underrepresented
IPR031968	7.43e-06	9.8e-06	VASt domain	Underrepresented
IPR005855	8.96e-06	1.18e-05	Glucosamine-fructose-6-phosphate aminotransferase, isomerising	Underrepresented
IPR006644	8.96e-06	1.18e-05	Dystroglycan-type cadherin-like	Underrepresented
IPR008383	8.96e-06	1.18e-05	Apoptosis inhibitory 5	Underrepresented
IPR011786	8.96e-06	1.18e-05	Sulphite reductase (NADPH) hemoprotein, beta subunit	Underrepresented
IPR014311	8.96e-06	1.18e-05	Guanine deaminase	Underrepresented
IPR014646	8.96e-06	1.18e-05	Replication factor A protein 2	Underrepresented
IPR015157	8.96e-06	1.18e-05	Translation machinery associated TMA7	Underrepresented
IPR018371	8.96e-06	1.18e-05	Chitin-binding, type 1, conserved site	Underrepresented
IPR019404	8.96e-06	1.18e-05	Mediator complex, subunit Med11	Underrepresented
IPR019843	8.96e-06	1.18e-05	DNA polymerase family X, binding site	Underrepresented
IPR022159	8.96e-06	1.18e-05	Tuftelin interacting protein, N-terminal domain	Underrepresented
IPR024662	8.96e-06	1.18e-05	Trafficking protein particle complex II-specific subunit 65	Underrepresented
IPR024779	8.96e-06	1.18e-05	2OGFeDO, oxygenase domain	Underrepresented
IPR026019	8.96e-06	1.18e-05	Ribulose-phosphate 3-epimerase	Underrepresented
IPR027520	8.96e-06	1.18e-05	Structure-specific endonuclease subunit Slx1	Underrepresented
IPR031488	8.96e-06	1.18e-05	WD repeat protein mio, zinc-ribbon like domain	Underrepresented
IPR032374	8.96e-06	1.18e-05	SGTA, homodimerisation domain	Underrepresented
IPR034482	8.96e-06	1.18e-05	Mrd1, RNA recognition motif 3	Underrepresented
IPR035651	8.96e-06	1.18e-05	BipA, domain V	Underrepresented
IPR041243	8.96e-06	1.18e-05	STI1 domain	Underrepresented
IPR043150	8.96e-06	1.18e-05	Phytochrome, PHY domain	Underrepresented
IPR001307	9.06e-06	1.19e-05	Thiosulphate sulfurtransferase, conserved site	Underrepresented
IPR001858	9.06e-06	1.19e-05	Phosphatidylethanolamine-binding, conserved site	Underrepresented
IPR003833	9.06e-06	1.19e-05	Carboxyltransferase domain, subdomain C and D	Underrepresented
IPR004562	9.06e-06	1.19e-05	Lipoyltransferase/lipoate-protein ligase	Underrepresented
IPR006614	9.06e-06	1.19e-05	Peroxin/Ferlin domain	Underrepresented
IPR007420	9.06e-06	1.19e-05	Protein of unknown function DUF465	Underrepresented
IPR010580	9.06e-06	1.19e-05	Stress-associated endoplasmic reticulum protein	Underrepresented
IPR012099	9.06e-06	1.19e-05	Midasin	Underrepresented
IPR012404	9.06e-06	1.19e-05	Nucleotide-sugar transporter-related	Underrepresented
IPR013654	9.06e-06	1.19e-05	PAS fold-2	Underrepresented
IPR013945	9.06e-06	1.19e-05	V-type ATPase assembly factor Pkr1	Underrepresented
IPR014608	9.06e-06	1.19e-05	ATP-citrate synthase	Underrepresented
IPR019432	9.06e-06	1.19e-05	Siderophore biosynthesis protein, conserved domain	Underrepresented
IPR019528	9.06e-06	1.19e-05	Pericentrin/AKAP-450 centrosomal targeting domain	Underrepresented
IPR023419	9.06e-06	1.19e-05	Transthyretin, conserved site	Underrepresented
IPR027495	9.06e-06	1.19e-05	Thiamine thiazole synthase	Underrepresented
IPR030459	9.06e-06	1.19e-05	Glycosyl hydrolases family 31, conserved site	Underrepresented
IPR034183	9.06e-06	1.19e-05	Isovaleryl-CoA dehydrogenase	Underrepresented
IPR037429	9.06e-06	1.19e-05	Rvs161/Hob3, BAR domain	Underrepresented
IPR038586	9.06e-06	1.19e-05	Tctex-1-like superfamily	Underrepresented
IPR042460	9.06e-06	1.19e-05	DCN1-like, PONY binding domain	Underrepresented
IPR000206	9.37e-06	1.22e-05	Ribosomal protein L7/L12	Underrepresented
IPR002674	9.37e-06	1.22e-05	Ribosomal protein L37ae	Underrepresented
IPR002740	9.37e-06	1.22e-05	EVE domain	Underrepresented
IPR005185	9.37e-06	1.22e-05	Inner membrane component domain	Underrepresented
IPR013252	9.37e-06	1.22e-05	Kinetochore-Ndc80 subunit Spc24	Underrepresented
IPR014898	9.37e-06	1.22e-05	Zinc finger, C2H2, LYAR-type	Underrepresented
IPR019310	9.37e-06	1.22e-05	rRNA-processing protein Efg1	Underrepresented
IPR025066	9.37e-06	1.22e-05	Protein of unknown function DUF4078	Underrepresented
IPR027706	9.37e-06	1.22e-05	PGP phosphatase, mitochondrial/chloroplastic	Underrepresented
IPR036196	9.37e-06	1.22e-05	Phosphotyrosine protein phosphatase I superfamily	Underrepresented
IPR043156	9.37e-06	1.22e-05	Catalase, mono-functional, haem-containing, clade 2, helical domain	Underrepresented
IPR003347	9.71e-06	1.27e-05	JmjC domain	Underrepresented
IPR002344	9.72e-06	1.27e-05	Lupus La protein	Underrepresented
IPR003602	9.72e-06	1.27e-05	DNA topoisomerase, type IA, DNA-binding domain	Underrepresented
IPR005990	9.72e-06	1.27e-05	Inosine-5'-monophosphate dehydrogenase	Underrepresented
IPR007533	9.72e-06	1.27e-05	Cytochrome c oxidase assembly protein CtaG/Cox11	Underrepresented
IPR008012	9.72e-06	1.27e-05	Proteasome maturation factor Ump1	Underrepresented
IPR008854	9.72e-06	1.27e-05	TPMT family	Underrepresented
IPR013178	9.72e-06	1.27e-05	Histone acetyltransferase Rtt109/CBP	Underrepresented
IPR013497	9.72e-06	1.27e-05	DNA topoisomerase, type IA, central	Underrepresented
IPR013823	9.72e-06	1.27e-05	Ribosomal protein L7/L12, C-terminal	Underrepresented
IPR013826	9.72e-06	1.27e-05	DNA topoisomerase, type IA, central region, subdomain 3	Underrepresented
IPR013924	9.72e-06	1.27e-05	Ribonuclease H2, subunit C	Underrepresented
IPR016849	9.72e-06	1.27e-05	Histone acetyltransferase Rtt109	Underrepresented
IPR019451	9.72e-06	1.27e-05	RNA polymerase II assembly factor Rtp1, C-terminal	Underrepresented
IPR020940	9.72e-06	1.27e-05	Thymidylate synthase, active site	Underrepresented
IPR021986	9.72e-06	1.27e-05	Spherulation-specific family 4	Underrepresented
IPR023184	9.72e-06	1.27e-05	Ubiquinol-cytochrome C reductase hinge domain	Underrepresented
IPR023471	9.72e-06	1.27e-05	Cytochrome c oxidase assembly protein CtaG/Cox11, domain superfamily	Underrepresented
IPR025721	9.72e-06	1.27e-05	Exosome complex component, N-terminal domain	Underrepresented
IPR021475	1.13e-05	1.47e-05	Protein of unknown function DUF3128	Underrepresented
IPR001356	1.26e-05	1.64e-05	Homeobox domain	Underrepresented
IPR000116	1.41e-05	1.83e-05	High mobility group protein HMGA	Underrepresented
IPR001706	1.41e-05	1.83e-05	Ribosomal protein L35, non-mitochondrial	Underrepresented
IPR004636	1.41e-05	1.83e-05	Acetylornithine/Succinylornithine transaminase family	Underrepresented
IPR009784	1.41e-05	1.83e-05	Protein of unknown function DUF1349	Underrepresented
IPR013283	1.41e-05	1.83e-05	RLI1	Underrepresented
IPR019985	1.41e-05	1.83e-05	Ribosomal protein L23	Underrepresented
IPR020569	1.41e-05	1.83e-05	Uncharacterised protein family UPF0029, Impact, conserved site	Underrepresented
IPR022407	1.41e-05	1.83e-05	Oxidoreductase, molybdopterin binding site	Underrepresented
IPR022658	1.41e-05	1.83e-05	XPA, conserved site	Underrepresented
IPR024333	1.41e-05	1.83e-05	Mating-type protein A-alpha/beta 1, N-terminal	Underrepresented
IPR025875	1.41e-05	1.83e-05	Leucine rich repeat 4	Underrepresented
IPR028202	1.41e-05	1.83e-05	Reductase, C-terminal	Underrepresented
IPR029164	1.41e-05	1.83e-05	Phosphatidylinositol N-acetylglucosaminyltransferase subunit Y	Underrepresented
IPR029332	1.41e-05	1.83e-05	PEHE domain	Underrepresented
IPR033682	1.41e-05	1.83e-05	Palmitoyltransferase PFA4	Underrepresented
IPR041741	1.41e-05	1.83e-05	Structural maintenance of chromosomes 3, ABC domain, eukaryotic	Underrepresented
IPR003710	1.43e-05	1.84e-05	Ketopantoate reductase ApbA/PanE	Underrepresented
IPR003778	1.43e-05	1.84e-05	Carboxyltransferase domain, subdomain A and B	Underrepresented
IPR004408	1.43e-05	1.84e-05	Biotin--acetyl-CoA-carboxylase ligase	Underrepresented
IPR009992	1.43e-05	1.84e-05	Acyltransferase Tri3/Sat12/Sat16/Mac1	Underrepresented
IPR010033	1.43e-05	1.84e-05	HAD-superfamily phosphatase, subfamily IIIC	Underrepresented
IPR011943	1.43e-05	1.84e-05	HAD-superfamily hydrolase, subfamily IIID	Underrepresented
IPR013950	1.43e-05	1.84e-05	Kinetochore Mis14/Nsl1	Underrepresented
IPR017071	1.43e-05	1.84e-05	Transcription elongation factor Spt5, eukaryote	Underrepresented
IPR017075	1.43e-05	1.84e-05	mRNA capping enzyme, alpha subunit	Underrepresented
IPR017770	1.43e-05	1.84e-05	RNA 3'-terminal phosphate cyclase type 1	Underrepresented
IPR018089	1.43e-05	1.84e-05	Orotidine 5'-phosphate decarboxylase, active site	Underrepresented
IPR018495	1.43e-05	1.84e-05	Succinate dehydrogenase, cytochrome b subunit, conserved site	Underrepresented
IPR020813	1.43e-05	1.84e-05	Fibrillarin, conserved site	Underrepresented
IPR021163	1.43e-05	1.84e-05	Ferredoxin-NADP+ reductase, adrenodoxin-type	Underrepresented
IPR024107	1.43e-05	1.84e-05	Tyrosine-tRNA ligase, bacterial-type, type 1	Underrepresented
IPR031656	1.43e-05	1.84e-05	Alpha-glycerophosphate oxidase, C-terminal	Underrepresented
IPR033910	1.43e-05	1.84e-05	Glutamyl-tRNA synthetase	Underrepresented
IPR034228	1.43e-05	1.84e-05	Nop6, RNA recognition motif	Underrepresented
IPR038299	1.43e-05	1.84e-05	Alpha-glycerophosphate oxidase, C-terminal domain superfamily	Underrepresented
IPR039297	1.43e-05	1.84e-05	Cytochrome c oxidase subunit VII	Underrepresented
IPR039667	1.43e-05	1.84e-05	Dolichyldiphosphatase, PAP2 domain	Underrepresented
IPR039804	1.43e-05	1.84e-05	Listerin, zinc finger, RING-type	Underrepresented
IPR040709	1.43e-05	1.84e-05	Importin 13, repeat 1	Underrepresented
IPR043579	1.43e-05	1.84e-05	Cutinase, aspartate and histidine active sites	Underrepresented
IPR010233	1.44e-05	1.86e-05	Ubiquinone biosynthesis O-methyltransferase	Underrepresented
IPR024654	1.44e-05	1.86e-05	Calcineurin-like phosphoesterase domain, lpxH-type	Underrepresented
IPR007482	1.5e-05	1.93e-05	Protein-tyrosine phosphatase-like, PTPLA	Underrepresented
IPR007699	1.5e-05	1.93e-05	SGS domain	Underrepresented
IPR013825	1.5e-05	1.93e-05	DNA topoisomerase, type IA, central region, subdomain 2	Underrepresented
IPR013875	1.5e-05	1.93e-05	Mitochondrial import protein Pam17	Underrepresented
IPR015875	1.5e-05	1.93e-05	IMP dehydrogenase / GMP reductase, conserved site	Underrepresented
IPR019008	1.5e-05	1.93e-05	Domain of unknown function DUF2012	Underrepresented
IPR019021	1.5e-05	1.93e-05	E3 ubiquitin-protein ligase substrate receptor Mms22	Underrepresented
IPR019145	1.5e-05	1.93e-05	Mediator complex, subunit Med10	Underrepresented
IPR013724	1.57e-05	2.02e-05	GIT, Spa2 homology (SHD) domain	Underrepresented
IPR038738	1.67e-05	2.16e-05	Nedd8-like ubiquitin	Underrepresented
IPR011044	2.04e-05	2.63e-05	Quinoprotein amine dehydrogenase, beta chain-like	Underrepresented
IPR000979	2.22e-05	2.85e-05	Phosphodiesterase MJ0936/Vps29	Underrepresented
IPR001569	2.22e-05	2.85e-05	Ribosomal protein L37e	Underrepresented
IPR026000	2.22e-05	2.85e-05	Anaphase-promoting complex subunit 5 domain	Underrepresented
IPR028661	2.22e-05	2.85e-05	Vacuolar protein sorting-associated protein 29	Underrepresented
IPR000473	2.22e-05	2.85e-05	Ribosomal protein L36	Underrepresented
IPR003563	2.22e-05	2.85e-05	7,8-dihydro-8-oxoguanine triphosphatase	Underrepresented
IPR005180	2.22e-05	2.85e-05	Domain of unknown function DUF302	Underrepresented
IPR005861	2.22e-05	2.85e-05	Histidinol-phosphate aminotransferase family	Underrepresented
IPR006964	2.22e-05	2.85e-05	NUDE domain	Underrepresented
IPR007915	2.22e-05	2.85e-05	Oligosaccharyltransferase complex subunit	Underrepresented
IPR010708	2.22e-05	2.85e-05	5'(3')-deoxyribonucleotidase	Underrepresented
IPR012792	2.22e-05	2.85e-05	3-oxoacid CoA-transferase, subunit A	Underrepresented
IPR013177	2.22e-05	2.85e-05	Domain of unknown function DUF1713	Underrepresented
IPR013959	2.22e-05	2.85e-05	DASH complex subunit Dad4	Underrepresented
IPR019019	2.22e-05	2.85e-05	H-type lectin domain	Underrepresented
IPR019842	2.22e-05	2.85e-05	Uricase, conserved site	Underrepresented
IPR021520	2.22e-05	2.85e-05	Stealth protein CR2, conserved region 2	Underrepresented
IPR022893	2.22e-05	2.85e-05	Shikimate dehydrogenase family	Underrepresented
IPR027536	2.22e-05	2.85e-05	Mitochondrial distribution and morphology protein 34	Underrepresented
IPR030847	2.22e-05	2.85e-05	Mitochondrial glycine transporter Hem25/SLC25A38	Underrepresented
IPR034931	2.22e-05	2.85e-05	ETP1, RNA recognition motif	Underrepresented
IPR035977	2.22e-05	2.85e-05	Ribosomal protein L36 superfamily	Underrepresented
IPR037221	2.22e-05	2.85e-05	H-type lectin domain superfamily	Underrepresented
IPR040661	2.22e-05	2.85e-05	Leucine zipper with capping helix domain	Underrepresented
IPR041899	2.22e-05	2.85e-05	MAGE homology domain, winged helix WH2 motif	Underrepresented
IPR000689	2.24e-05	2.87e-05	Ubiquinone biosynthesis monooxygenase COQ6	Underrepresented
IPR004638	2.24e-05	2.87e-05	Drug resistance transporter EmrB-like	Underrepresented
IPR006390	2.24e-05	2.87e-05	Dihydropteroate synthase	Underrepresented
IPR006696	2.24e-05	2.87e-05	Protein of unknown function DUF423	Underrepresented
IPR007967	2.24e-05	2.87e-05	GSKIP domain	Underrepresented
IPR013636	2.24e-05	2.87e-05	Domain of unknown function DUF1741	Underrepresented
IPR018261	2.24e-05	2.87e-05	Ribosomal protein L27, conserved site	Underrepresented
IPR020373	2.24e-05	2.87e-05	Ribosomal protein S36, mitochondrial	Underrepresented
IPR021829	2.24e-05	2.87e-05	Protein of unknown function DUF3419	Underrepresented
IPR022140	2.24e-05	2.87e-05	Kinesin-like KIF1-type	Underrepresented
IPR023375	2.24e-05	2.87e-05	Acetoacetate decarboxylase domain superfamily	Underrepresented
IPR023811	2.24e-05	2.87e-05	Conserved hypothetical protein CHP04076	Underrepresented
IPR028143	2.24e-05	2.87e-05	GET complex subunit Get2/sif1	Underrepresented
IPR032157	2.24e-05	2.87e-05	Proteasome assembly chaperone 4	Underrepresented
IPR032828	2.24e-05	2.87e-05	tRNA nucleotidyltransferase/poly(A) polymerase, RNA and SrmB- binding domain	Underrepresented
IPR034143	2.24e-05	2.87e-05	snRNP70, RNA recognition motif	Underrepresented
IPR040632	2.24e-05	2.87e-05	Sulfotransferase, S. mansonii-type	Underrepresented
IPR006097	2.31e-05	2.96e-05	Glutamate/phenylalanine/leucine/valine dehydrogenase, dimerisation domain	Underrepresented
IPR015418	2.31e-05	2.96e-05	Chromatin modification-related protein Eaf6	Underrepresented
IPR018465	2.31e-05	2.96e-05	Centromere protein Scm3/HJURP	Underrepresented
IPR019367	2.31e-05	2.96e-05	PDZ-binding protein, CRIPT	Underrepresented
IPR004648	2.99e-05	3.82e-05	Tetrapeptide transporter, OPT1/isp4	Underrepresented
IPR000917	3.49e-05	4.46e-05	Sulfatase, N-terminal	Underrepresented
IPR002172	3.49e-05	4.46e-05	Low-density lipoprotein (LDL) receptor class A repeat	Underrepresented
IPR006645	3.49e-05	4.46e-05	NusG, N-terminal	Underrepresented
IPR010923	3.49e-05	4.46e-05	tRNA threonylcarbamoyladenosine biosynthesis protein SUA5	Underrepresented
IPR013921	3.49e-05	4.46e-05	Mediator complex, subunit Med20	Underrepresented
IPR014640	3.49e-05	4.46e-05	Imidazole glycerol phosphate synthase HisHF	Underrepresented
IPR016813	3.49e-05	4.46e-05	NADH dehydrogenase [ubiquinone] (complex I), 21kDa subunit, fungi	Underrepresented
IPR018999	3.49e-05	4.46e-05	RNA helicase UPF1, UPF2-interacting domain	Underrepresented
IPR025761	3.49e-05	4.46e-05	FFD box	Underrepresented
IPR028972	3.49e-05	4.46e-05	Kinetochore protein Spc7, C-terminal domain	Underrepresented
IPR036115	3.49e-05	4.46e-05	GCM domain superfamily	Underrepresented
IPR040600	3.49e-05	4.46e-05	Agglutinin, C-terminal	Underrepresented
IPR001917	3.53e-05	4.5e-05	Aminotransferase, class-II, pyridoxal-phosphate binding site	Underrepresented
IPR000447	3.53e-05	4.51e-05	FAD-dependent glycerol-3-phosphate dehydrogenase	Underrepresented
IPR001787	3.53e-05	4.51e-05	Ribosomal protein L21	Underrepresented
IPR003749	3.53e-05	4.51e-05	Sulfur carrier ThiS/MoaD-like	Underrepresented
IPR019188	3.53e-05	4.51e-05	Small nuclear RNA activating complex (SNAPc), subunit SNAP43	Underrepresented
IPR021600	3.53e-05	4.51e-05	Transcription factor TFIIE alpha subunit, C-terminal	Underrepresented
IPR021627	3.53e-05	4.51e-05	Mediator complex, subunit Med27	Underrepresented
IPR036193	3.53e-05	4.51e-05	Adenylate kinase, active site lid domain superfamily	Underrepresented
IPR036882	3.53e-05	4.51e-05	Alba-like domain superfamily	Underrepresented
IPR041973	3.8e-05	4.84e-05	Spt5, KOW domain repeat 1	Underrepresented
IPR000967	3.93e-05	5.01e-05	Zinc finger, NF-X1-type	Underrepresented
IPR001929	5.49e-05	6.99e-05	Germin	Underrepresented
IPR003370	5.49e-05	6.99e-05	Chromate transporter	Underrepresented
IPR008242	5.49e-05	6.99e-05	Bifunctional P-protein, chorismate mutase/prephenate dehydratase	Underrepresented
IPR013048	5.49e-05	6.99e-05	Meiotic recombination, Spo11	Underrepresented
IPR016642	5.49e-05	6.99e-05	26S proteasome regulatory complex, non-ATPase subcomplex, Rpn2/Psmd1 subunit	Underrepresented
IPR018262	5.49e-05	6.99e-05	Ribosomal protein L27e, conserved site	Underrepresented
IPR027537	5.49e-05	6.99e-05	Maintenance of mitochondrial morphology protein 1	Underrepresented
IPR042024	5.49e-05	6.99e-05	D-xylulose kinase	Underrepresented
IPR020935	5.5e-05	6.99e-05	Phosphodiesterase YfcE, conserved site	Underrepresented
IPR030391	5.5e-05	6.99e-05	RNA methyltransferase TrmA, conserved site	Underrepresented
IPR002051	5.57e-05	7.06e-05	Haem oxygenase	Underrepresented
IPR004557	5.57e-05	7.06e-05	Eukaryotic/archaeal PrmC-related	Underrepresented
IPR011383	5.57e-05	7.06e-05	N-lysine methyltransferase SETD6	Underrepresented
IPR012387	5.57e-05	7.06e-05	tRNA ligase Trl1, fungi	Underrepresented
IPR016216	5.57e-05	7.06e-05	Monophenol monooxygenase, fungi	Underrepresented
IPR016827	5.57e-05	7.06e-05	Transcriptional adaptor 2	Underrepresented
IPR016848	5.57e-05	7.06e-05	Ribonuclease P/MRP, p29 subunit	Underrepresented
IPR023231	5.57e-05	7.06e-05	GSKIP domain superfamily	Underrepresented
IPR024586	5.57e-05	7.06e-05	DnaJ-like protein C11, C-terminal	Underrepresented
IPR024645	5.57e-05	7.06e-05	Mitochondrial export protein Som1	Underrepresented
IPR024682	5.57e-05	7.06e-05	Nuclear pore localisation protein Npl4, ubiquitin-like domain	Underrepresented
IPR024745	5.57e-05	7.06e-05	Glycoside hydrolase, family 44	Underrepresented
IPR025638	5.57e-05	7.06e-05	Protein of unknown function DUF4336	Underrepresented
IPR038459	5.57e-05	7.06e-05	tRNA methyltransferase TRM10-type domain superfamily	Underrepresented
IPR002213	5.75e-05	7.29e-05	UDP-glucuronosyl/UDP-glucosyltransferase	Underrepresented
IPR018192	5.75e-05	7.3e-05	Ribosomal protein S5, N-terminal, conserved site	Underrepresented
IPR022656	5.95e-05	7.55e-05	XPA, C-terminal	Underrepresented
IPR013786	6.19e-05	7.85e-05	Acyl-CoA dehydrogenase/oxidase, N-terminal	Underrepresented
IPR029064	6.74e-05	8.54e-05	50S ribosomal protein L30e-like	Underrepresented
IPR003726	8.05e-05	0.000102	Homocysteine-binding domain	Underrepresented
IPR030390	8.05e-05	0.000102	RNA methyltransferase TrmA, active site	Underrepresented
IPR036589	8.05e-05	0.000102	Homocysteine-binding domain superfamily	Underrepresented
IPR004033	8.13e-05	0.000103	UbiE/COQ5 methyltransferase	Underrepresented
IPR014710	8.33e-05	0.000105	RmlC-like jelly roll fold	Underrepresented
IPR002139	8.47e-05	0.000107	Ribokinase/fructokinase	Underrepresented
IPR023406	8.47e-05	0.000107	DNA topoisomerase, type IA, active site	Underrepresented
IPR018130	8.51e-05	0.000108	Ribosomal protein S2, conserved site	Underrepresented
IPR001148	8.65e-05	0.000109	Alpha carbonic anhydrase domain	Underrepresented
IPR004942	8.65e-05	0.000109	Roadblock/LAMTOR2 domain	Underrepresented
IPR009413	8.65e-05	0.000109	Hemolysin, aegerolysin type	Underrepresented
IPR010828	8.65e-05	0.000109	Alcohol acetyltransferase/N-acetyltransferase	Underrepresented
IPR012319	8.65e-05	0.000109	Formamidopyrimidine-DNA glycosylase, catalytic domain	Underrepresented
IPR015381	8.65e-05	0.000109	XLF family	Underrepresented
IPR015886	8.65e-05	0.000109	DNA glycosylase/AP lyase, H2TH DNA-binding	Underrepresented
IPR016817	8.65e-05	0.000109	Mannose-P-dolichol utilization defect 1 protein	Underrepresented
IPR017137	8.65e-05	0.000109	Arginine-tRNA-protein transferase 1, eukaryotic	Underrepresented
IPR017153	8.65e-05	0.000109	Cytosolic nonspecific dipeptidase/DUG1	Underrepresented
IPR021886	8.65e-05	0.000109	MgsA AAA+ ATPase C-terminal	Underrepresented
IPR023418	8.65e-05	0.000109	Transthyretin, thyroxine binding site	Underrepresented
IPR023592	8.65e-05	0.000109	D-galactonate dehydratase	Underrepresented
IPR034347	8.65e-05	0.000109	Glutathione S-transferases Phi, C-terminal	Underrepresented
IPR035195	8.65e-05	0.000109	Protein of unknown function DUF5310	Underrepresented
IPR036398	8.65e-05	0.000109	Alpha carbonic anhydrase domain superfamily	Underrepresented
IPR040812	8.65e-05	0.000109	Domain of unknown function DUF5599	Underrepresented
IPR041370	8.65e-05	0.000109	Methyltransferase EEF1AKMT1/ZCCHC4	Underrepresented
IPR031824	8.67e-05	0.000109	E3 ubiquitin-protein ligase RNF220, middle domain	Underrepresented
IPR043837	8.67e-05	0.000109	Mtf2-like, C-terminal domain	Underrepresented
IPR001293	8.77e-05	0.00011	Zinc finger, TRAF-type	Underrepresented
IPR002470	8.77e-05	0.00011	Peptidase S9A, prolyl oligopeptidase	Underrepresented
IPR002792	8.77e-05	0.00011	TRAM domain	Underrepresented
IPR002870	8.77e-05	0.00011	Peptidase M12B, propeptide	Underrepresented
IPR003280	8.77e-05	0.00011	Two pore domain potassium channel	Underrepresented
IPR003603	8.77e-05	0.00011	U2A'/phosphoprotein 32 family A, C-terminal	Underrepresented
IPR009327	8.77e-05	0.00011	Cupin domain of unknown function DUF985	Underrepresented
IPR012420	8.77e-05	0.00011	Cbp4	Underrepresented
IPR013930	8.77e-05	0.00011	RNA polymerase II-associated protein 1, N-terminal	Underrepresented
IPR016763	8.77e-05	0.00011	Vesicle-associated membrane-protein-associated protein	Underrepresented
IPR017771	8.77e-05	0.00011	Cyanamide hydratase	Underrepresented
IPR019758	8.77e-05	0.00011	Peptidase S26A, signal peptidase I, conserved site	Underrepresented
IPR023302	8.77e-05	0.00011	Peptidase S9A, N-terminal domain	Underrepresented
IPR035521	8.77e-05	0.00011	Fus1, SH3 domain	Underrepresented
IPR035937	8.77e-05	0.00011	MutM-like, N-terminal	Underrepresented
IPR037652	8.77e-05	0.00011	Mim2	Underrepresented
IPR041901	8.77e-05	0.00011	Rpa43, N-terminal ribonucleoprotein (RNP) domain	Underrepresented
IPR041913	8.77e-05	0.00011	DNA polymerase delta subunit 3 superfamily	Underrepresented
IPR022535	9.01e-05	0.000113	Golgi pH regulator, conserved domain	Underrepresented
IPR001480	0.000124	0.000155	Bulb-type lectin domain	Underrepresented
IPR011877	0.000124	0.000155	Ribokinase	Underrepresented
IPR012942	0.000124	0.000155	SRR1-like domain	Underrepresented
IPR010280	0.00013	0.000164	(Uracil-5)-methyltransferase family	Underrepresented
IPR025160	0.00013	0.000164	AATF leucine zipper-containing domain	Underrepresented
IPR012617	0.000136	0.000171	Apoptosis-antagonizing transcription factor, C-terminal	Underrepresented
IPR020587	0.000136	0.000171	DNA recombination and repair protein RecA, monomer-monomer interface	Underrepresented
IPR004018	0.000136	0.000171	RPEL repeat	Underrepresented
IPR008142	0.000136	0.000171	Alanine dehydrogenase/NAD(P) transhydrogenase, conserved site-1	Underrepresented
IPR016966	0.000136	0.000171	Thiamin pyrophosphokinase, eukaryotic	Underrepresented
IPR027951	0.000136	0.000171	Domain of unknown function DUF4477	Underrepresented
IPR031356	0.000136	0.000171	Stealth protein CR4, conserved region 4	Underrepresented
IPR034453	0.000136	0.000171	MEI2-like, RNA recognition motif 1	Underrepresented
IPR036226	0.000136	0.000171	Lipoxigenase, C-terminal domain superfamily	Underrepresented
IPR037459	0.000136	0.000171	Rhamnogalacturonan acetylesterase RhgT-like	Underrepresented
IPR039400	0.000136	0.000171	RagC/D	Underrepresented
IPR001002	0.000138	0.000173	Chitin-binding, type 1	Underrepresented
IPR001204	0.000138	0.000173	Phosphate transporter	Underrepresented
IPR001615	0.000138	0.000173	Delta-endotoxin CytB	Underrepresented
IPR004864	0.000138	0.000173	Late embryogenesis abundant protein, LEA_2 subgroup	Underrepresented
IPR005627	0.000138	0.000173	Copper homeostasis protein CutC	Underrepresented
IPR006331	0.000138	0.000173	Adenosine deaminase-related growth factor	Underrepresented
IPR008555	0.000138	0.000173	SIKE family	Underrepresented
IPR008699	0.000138	0.000173	NADH dehydrogenase [ubiquinone] 1 beta subcomplex subunit 8	Underrepresented
IPR020864	0.000138	0.000173	Membrane attack complex component/perforin (MACPF) domain	Underrepresented
IPR023585	0.000138	0.000173	Isoleucine-tRNA ligase, type 1	Underrepresented
IPR024109	0.000138	0.000173	Tryptophan-tRNA ligase, bacterial-type	Underrepresented
IPR032042	0.000138	0.000173	Protection of telomeres protein 1, ssDNA-binding domain	Underrepresented
IPR035433	0.000138	0.000173	NFU1-like	Underrepresented
IPR036278	0.000138	0.000173	Sialidase superfamily	Underrepresented
IPR036861	0.000138	0.000173	Endochitinase-like superfamily	Underrepresented
IPR041489	0.000138	0.000173	PDZ domain 6	Underrepresented
IPR011722	0.00019	0.000237	Hemimethylated DNA-binding domain	Underrepresented
IPR006046	0.000192	0.000239	Alpha amylase	Underrepresented
IPR034164	0.000196	0.000244	Pepsin-like domain	Underrepresented
IPR038922	0.000196	0.000245	Huntingtin-interacting protein K, UBA-like domain	Underrepresented
IPR005501	0.000201	0.00025	LamB/YcsF/PxpA-like	Underrepresented
IPR006224	0.000215	0.000267	Pseudouridine synthase, RluC/RluD, conserved site	Underrepresented
IPR006624	0.000215	0.000267	Beta-propeller repeat TECPR	Underrepresented
IPR008283	0.000215	0.000267	Peptidase M17, leucyl aminopeptidase, N-terminal	Underrepresented
IPR008915	0.000215	0.000267	Peptidase M50	Underrepresented
IPR013321	0.000215	0.000267	Arc-type ribbon-helix-helix	Underrepresented
IPR015252	0.000215	0.000267	Breast cancer type 2 susceptibility protein, helical domain	Underrepresented
IPR028887	0.000215	0.000267	Molybdopterin synthase sulfur carrier subunit	Underrepresented
IPR030671	0.000215	0.000267	Protein transport Sec61-beta/Sbh	Underrepresented
IPR034138	0.000215	0.000267	Nucleolar protein 8, RNA recognition motif	Underrepresented
IPR040233	0.000215	0.000267	Domain of unknown function DUF2052	Underrepresented
IPR029062	0.000215	0.000268	Class I glutamine amidotransferase-like	Underrepresented
IPR000802	0.000218	0.000271	Arsenical pump membrane protein, ArsB	Underrepresented
IPR001975	0.000218	0.000271	Ribosomal protein L40e	Underrepresented
IPR009291	0.000218	0.000271	Vacuolar protein sorting-associated protein 62	Underrepresented
IPR011516	0.000218	0.000271	Shugoshin, N-terminal coiled-coil domain	Underrepresented
IPR013097	0.000218	0.000271	Stress responsive alpha-beta barrel	Underrepresented
IPR015075	0.000218	0.000271	Acetylaranotin biosynthesis cluster protein L	Underrepresented
IPR023058	0.000218	0.000271	Peptidyl-prolyl cis-trans isomerase, PpiC-type, conserved site	Underrepresented
IPR025959	0.000218	0.000271	Winged helix-turn helix domain	Underrepresented
IPR027434	0.000218	0.000271	Homing endonuclease	Underrepresented
IPR027589	0.000218	0.000271	Choice-of-anchor B domain	Underrepresented
IPR030661	0.000218	0.000271	SUMO-activating enzyme subunit Uba2	Underrepresented
IPR032423	0.000218	0.000271	AAA C-terminal domain	Underrepresented
IPR037022	0.000218	0.000271	Formyl transferase, C-terminal domain superfamily	Underrepresented
IPR038587	0.000218	0.000271	Ribosomal protein L40e superfamily	Underrepresented
IPR042089	0.000218	0.000271	Peptidase M13, domain 2	Underrepresented
IPR006913	0.000258	0.00032	CENP-V/GFA domain	Underrepresented
IPR015063	0.000264	0.000328	USP8 dimerisation domain	Underrepresented
IPR006181	0.000291	0.000361	D-amino acid oxidase, conserved site	Underrepresented
IPR036623	0.000309	0.000383	Hemimethylated DNA-binding domain superfamily	Underrepresented
IPR025795	0.00031	0.000385	tRNA (uracil-5-)-methyltransferase	Underrepresented
IPR005193	0.000338	0.000418	Glycoside hydrolase, family 62, arabinosidase	Underrepresented
IPR008139	0.000338	0.000418	Saposin B type domain	Underrepresented
IPR011425	0.000338	0.000418	Mediator of RNA polymerase II transcription subunit 9	Underrepresented
IPR012385	0.000338	0.000418	Prephenate dehydrogenase, fungal	Underrepresented
IPR012880	0.000338	0.000418	Gryzun, putative trafficking through Golgi	Underrepresented
IPR013910	0.000338	0.000418	Transcription factor PAP1	Underrepresented
IPR017328	0.000338	0.000418	Sirtuin, class I	Underrepresented
IPR019350	0.000338	0.000418	RNA polymerase I-specific transcription initiation factor RRN6-like	Underrepresented
IPR023251	0.000338	0.000418	Pre-mRNA-splicing factor Brr1	Underrepresented
IPR024320	0.000338	0.000418	Phosphatidylglycerol lysyltransferase, C-terminal	Underrepresented
IPR032098	0.000338	0.000418	Acyltransferase, C-terminal domain	Underrepresented
IPR033403	0.000338	0.000418	Domain of unknown function DUF5110	Underrepresented
IPR036627	0.000338	0.000418	CobW-like, C-terminal domain superfamily	Underrepresented
IPR037778	0.000338	0.000418	Protein kinase C-like, C2 domain	Underrepresented
IPR001750	0.000344	0.000425	NADH:quinone oxidoreductase/Mrp antiporter, membrane subunit	Underrepresented
IPR004405	0.000344	0.000425	Translation release factor pelota	Underrepresented
IPR004860	0.000344	0.000425	Homing endonuclease, LAGLIDADG	Underrepresented
IPR012814	0.000344	0.000425	Pyranose 2-oxidase	Underrepresented
IPR013767	0.000344	0.000425	PAS fold	Underrepresented
IPR013898	0.000344	0.000425	Protein of unknown function DUF1770, fungi	Underrepresented
IPR018369	0.000344	0.000425	Chaperonin GroES, conserved site	Underrepresented
IPR020956	0.000344	0.000425	Transcription factor Aft1, osmotic stress domain	Underrepresented
IPR027401	0.000344	0.000425	Myosin IQ motif-containing domain superfamily	Underrepresented
IPR035679	0.000344	0.000425	Magnesium-dependent phosphatase-1, eukaryotic-type	Underrepresented
IPR006162	0.000376	0.000464	Phosphopantetheine attachment site	Underrepresented
IPR018501	0.000389	0.00048	DDT domain	Underrepresented
IPR009783	0.000446	0.000551	Protein of unknown function DUF1348	Underrepresented
IPR031818	0.000475	0.000586	Protein Hri1	Underrepresented
IPR032698	0.000475	0.000586	Protein SirB1, N-terminal	Underrepresented
IPR003610	0.000486	0.000599	Carbohydrate-binding module family 5/12	Underrepresented
IPR001199	0.000524	0.000646	Cytochrome b5-like heme/steroid binding domain	Underrepresented
IPR002229	0.000533	0.000656	Blood group Rhesus C/E/D polypeptide	Underrepresented
IPR020554	0.000533	0.000656	Uncharacterised protein family UPF0021, conserved site	Underrepresented
IPR024945	0.000533	0.000656	Spt5 C-terminal domain	Underrepresented
IPR027514	0.000533	0.000656	Methylthioribulose-1-phosphate dehydratase, eukaryotes	Underrepresented
IPR031493	0.000533	0.000656	Zinc-ribbon 15	Underrepresented
IPR035535	0.000533	0.000656	Fungal myosin-I, SH3 domain	Underrepresented
IPR003096	0.000543	0.000668	Smooth muscle protein/calponin	Underrepresented
IPR004680	0.000543	0.000668	Citrate transporter-like domain	Underrepresented
IPR005552	0.000543	0.000668	Scramblase	Underrepresented
IPR008554	0.000543	0.000668	Glutaredoxin-like	Underrepresented
IPR012135	0.000543	0.000668	Dihydroorotate dehydrogenase, class 1/ 2	Underrepresented
IPR014767	0.000543	0.000668	Diaphanous autoregulatory (DAD) domain	Underrepresented
IPR016205	0.000543	0.000668	Glycerol dehydrogenase	Underrepresented
IPR018482	0.000543	0.000668	Zinc finger C4H2 domain-containing protein	Underrepresented
IPR029479	0.000543	0.000668	Nitroreductase	Underrepresented
IPR032549	0.000543	0.000668	Domain of unknown function DUF4939	Underrepresented
IPR034836	0.000543	0.000668	Glucoamylase, CBM20 domain	Underrepresented
IPR041297	0.000543	0.000668	DNA repair protein Crb2, Tudor domain	Underrepresented
IPR041891	0.000543	0.000668	Carbonic anhydrase, prokaryotic-like	Underrepresented
IPR008181	0.000671	0.000824	Deoxyuridine triphosphate nucleotidohydrolase	Underrepresented
IPR013830	0.000675	0.000829	SGNH hydrolase-type esterase domain	Underrepresented
IPR016040	0.000687	0.000844	NAD(P)-binding domain	Underrepresented
IPR025969	0.000688	0.000845	Abscisic acid G-protein coupled receptor-like domain	Underrepresented
IPR004046	0.000699	0.000858	Glutathione S-transferase, C-terminal	Underrepresented
IPR001683	0.00072	0.000884	Phox homologous domain	Underrepresented
IPR000334	0.000841	0.00103	Glycoside hydrolase, family 45	Underrepresented
IPR000741	0.000841	0.00103	Fructose-bisphosphate aldolase, class-I	Underrepresented
IPR008270	0.000841	0.00103	Glycosyl hydrolases family 25, active site	Underrepresented
IPR013948	0.000841	0.00103	DNA replication regulator Sld3, C-terminal	Underrepresented
IPR024002	0.000841	0.00103	Formate/nitrite transporter, conserved site	Underrepresented
IPR027278	0.000841	0.00103	1-aminocyclopropane-1-carboxylate deaminase/D-cysteine desulfhydrase	Underrepresented
IPR028599	0.000841	0.00103	WD repeat WDR12/Ytm1	Underrepresented
IPR035782	0.000841	0.00103	Ran binding protein 9/10, SPRY domain	Underrepresented
IPR039470	0.000841	0.00103	Nucleoside 2-deoxyribosyltransferase-like	Underrepresented
IPR039559	0.000841	0.00103	Altered inheritance of mitochondria protein 6, PI-PLC-like catalytic domain	Underrepresented
IPR005251	0.000859	0.00105	Methylthioribose-1-phosphate isomerase	Underrepresented
IPR010686	0.000859	0.00105	Oil body-associated protein-like	Underrepresented
IPR011483	0.000859	0.00105	Protein of unknown function DUF1593	Underrepresented
IPR011559	0.000859	0.00105	Initiation factor 2B alpha/beta/delta	Underrepresented
IPR016494	0.000859	0.00105	5'-3' exoribonuclease 1	Underrepresented
IPR017714	0.000859	0.00105	Methylthioribulose-1-phosphate dehydratase	Underrepresented
IPR021641	0.000859	0.00105	Protein of unknown function DUF3245	Underrepresented
IPR024688	0.000859	0.00105	Maltose/galactoside acetyltransferase	Underrepresented
IPR026057	0.000859	0.00105	PC-Esterase	Underrepresented
IPR035925	0.000859	0.00105	BSD domain superfamily	Underrepresented
IPR038189	0.000859	0.00105	Cdc37, Hsp90-binding domain superfamily	Underrepresented
IPR040887	0.000859	0.00105	Aldos-2-ulose dehydratase/isomerase (AUDH), Cupin domain	Underrepresented
IPR020802	0.000994	0.001215	Polyketide synthase, thioesterase domain	Underrepresented
IPR007235	0.001	0.001222	Glycosyl transferase, family 28, C-terminal	Underrepresented
IPR036537	0.001118	0.001366	Adaptor protein Cbl, N-terminal domain superfamily	Underrepresented
IPR002372	0.001226	0.001497	Pyrrolo-quinoline quinone repeat	Underrepresented
IPR013986	0.00125	0.001527	DExx box DNA helicase domain superfamily	Underrepresented
IPR036400	0.00129	0.001574	Cytochrome b5-like heme/steroid binding domain superfamily	Underrepresented
IPR036964	0.001317	0.001607	Ras guanine-nucleotide exchange factor catalytic domain superfamily	Underrepresented
IPR002012	0.001327	0.001618	Gonadotropin-releasing hormone	Underrepresented
IPR008794	0.001327	0.001618	Proline racemase family	Underrepresented
IPR012748	0.001327	0.001618	Rieske-like [2Fe-2S] domain, NirD-type	Underrepresented
IPR014368	0.001327	0.001618	Cytochrome c oxidase, subunit VIIa, fungal	Underrepresented
IPR018252	0.001327	0.001618	Annexin repeat, conserved site	Underrepresented
IPR021709	0.001327	0.001618	Protein of unknown function DUF3292	Underrepresented
IPR023444	0.001327	0.001618	L-rhamnonate dehydratase	Underrepresented
IPR031703	0.001327	0.001618	Lipin, middle domain	Underrepresented
IPR041634	0.001327	0.001618	Nuclear pore protein Nup188, C-terminal	Underrepresented
IPR001874	0.001357	0.001652	Dehydroquinase, class II	Underrepresented
IPR007419	0.001357	0.001652	BFD-like [2Fe-2S]-binding domain	Underrepresented
IPR010839	0.001357	0.001652	Acyclic terpene utilisation	Underrepresented
IPR011941	0.001357	0.001652	DNA recombination/repair protein Rad51	Underrepresented
IPR015289	0.001357	0.001652	Alpha-L-arabinofuranosidase B, catalytic	Underrepresented
IPR036441	0.001357	0.001652	Dehydroquinase, class II superfamily	Underrepresented
IPR041854	0.001357	0.001652	BFD-like [2Fe-2S]-binding domain superfamily	Underrepresented
IPR042530	0.001357	0.001652	EME1/EME2, C-terminal domain	Underrepresented
IPR006620	0.001391	0.001692	Prolyl 4-hydroxylase, alpha subunit	Underrepresented
IPR036871	0.001506	0.001832	PX domain superfamily	Underrepresented
IPR037396	0.001541	0.001875	FMN hydroxy acid dehydrogenase domain	Underrepresented
IPR001461	0.001548	0.001883	Aspartic peptidase A1 family	Underrepresented
IPR016167	0.001922	0.002336	FAD-binding, type PCMH, subdomain 1	Underrepresented
IPR003185	0.002096	0.002542	Proteasome activator PA28, N-terminal domain	Underrepresented
IPR005486	0.002096	0.002542	Glucokinase regulatory protein, conserved site	Underrepresented
IPR007934	0.002096	0.002542	Alpha-L-arabinofuranosidase B, arabinose-binding domain	Underrepresented
IPR011159	0.002096	0.002542	Phosphoprotein phosphatase PPZ/Ppq1	Underrepresented
IPR016819	0.002096	0.002542	Ribonuclease P/MRP protein subunit Pop5	Underrepresented
IPR017953	0.002096	0.002542	Carbohydrate kinase, predicted, conserved site	Underrepresented
IPR023042	0.002096	0.002542	Peptidase M17, leucine aminopeptidase	Underrepresented
IPR028036	0.002096	0.002542	Domain of unknown function DUF4536	Underrepresented
IPR038446	0.002096	0.002542	CEBP, ZZ domain superfamily	Underrepresented
IPR038732	0.002096	0.002542	FAD-dependent urate hydroxylase HpyO, FAD/NAD(P)-binding domain	Underrepresented
IPR041684	0.002096	0.002542	PHD/FYVE-zinc-finger like domain	Underrepresented
IPR000614	0.002147	0.002599	Free Met sulfoxide reductase conserved site	Underrepresented
IPR004737	0.002147	0.002599	Nitrate transporter	Underrepresented
IPR005965	0.002147	0.002599	1-aminocyclopropane-1-carboxylate deaminase	Underrepresented
IPR009486	0.002147	0.002599	Purine nucleoside permease	Underrepresented
IPR011026	0.002147	0.002599	Wiscott-Aldrich syndrome protein, C-terminal	Underrepresented
IPR012347	0.002147	0.002599	Ferritin-like	Underrepresented
IPR013118	0.002147	0.002599	Mannitol dehydrogenase, C-terminal	Underrepresented
IPR013131	0.002147	0.002599	Mannitol dehydrogenase, N-terminal	Underrepresented
IPR014939	0.002147	0.002599	CDT1 Geminin-binding domain-like	Underrepresented
IPR016688	0.002147	0.002599	Mechanosensitive ion channel MscS-like, plants/fungi	Underrepresented
IPR024607	0.002147	0.002599	Sulfatase, conserved site	Underrepresented
IPR024990	0.002147	0.002599	Anaphase-promoting complex subunit 1	Underrepresented
IPR026740	0.002147	0.002599	AP-3 complex subunit beta	Underrepresented
IPR032091	0.002147	0.002599	Maltogenic Amylase, C-terminal	Underrepresented
IPR041389	0.002147	0.002599	Importin repeat 6	Underrepresented
IPR007110	0.002204	0.002667	Immunoglobulin-like domain	Underrepresented
IPR022698	0.002233	0.002702	Protein of unknown function DUF3505	Underrepresented
IPR013819	0.002451	0.002964	Lipoxygenase, C-terminal	Underrepresented
IPR019587	0.002691	0.003254	Polyketide cyclase/dehydrase	Underrepresented
IPR018972	0.002891	0.003495	Sas10 C-terminal domain	Underrepresented
IPR017892	0.003029	0.00366	Protein kinase, C-terminal	Underrepresented
IPR002492	0.003312	0.003994	Transposase, Tc1-like	Underrepresented
IPR004472	0.003312	0.003994	Dethiobiotin synthase BioD	Underrepresented
IPR004978	0.003312	0.003994	Stanniocalcin	Underrepresented
IPR009906	0.003312	0.003994	D-glutamate cyclase	Underrepresented
IPR015237	0.003312	0.003994	Alpha-amylase C-terminal, prokaryotic	Underrepresented
IPR015359	0.003312	0.003994	Phosphoinositide-specific phospholipase C, EF-hand-like domain	Underrepresented
IPR015910	0.003312	0.003994	Inosine/uridine-preferring nucleoside hydrolase, conserved site	Underrepresented
IPR020826	0.003312	0.003994	Transketolase binding site	Underrepresented
IPR022040	0.003312	0.003994	Temperature dependent protein affecting M2 dsRNA replication, N-terminal	Underrepresented
IPR022441	0.003312	0.003994	Parallel beta-helix repeat-2	Underrepresented
IPR023538	0.003312	0.003994	Ribonuclease P protein component 1	Underrepresented
IPR036019	0.003312	0.003994	Gated mechanosensitive channel	Underrepresented
IPR038021	0.003312	0.003994	Putative hydro-lyase	Underrepresented
IPR043504	0.003312	0.003994	Peptidase S1, PA clan, chymotrypsin-like fold	Underrepresented
IPR003837	0.0034	0.004092	Glu-tRNAGln amidotransferase C subunit	Underrepresented
IPR006288	0.0034	0.004092	Transcription factor S	Underrepresented
IPR013702	0.0034	0.004092	FIST domain, N-terminal	Underrepresented
IPR017151	0.0034	0.004092	5'-3' exoribonuclease type 2	Underrepresented
IPR018521	0.0034	0.004092	DNA topoisomerase I, active site	Underrepresented
IPR023473	0.0034	0.004092	AMMECR1	Underrepresented
IPR023563	0.0034	0.004092	Ribosomal protein L13, conserved site	Underrepresented
IPR025659	0.0034	0.004092	Tubby-like, C-terminal	Underrepresented
IPR036195	0.0034	0.004092	Alpha-L-arabinofuranosidase B, arabinose-binding domain superfamily	Underrepresented
IPR036927	0.0034	0.004092	Cytochrome c oxidase-like, subunit I superfamily	Underrepresented
IPR038397	0.0034	0.004092	TBCC, N-terminal domain superfamily	Underrepresented
IPR040746	0.0034	0.004092	THO1_MOS11, C-terminal domain	Underrepresented
IPR018267	0.003744	0.004504	Ribosomal protein L37e, conserved site	Underrepresented
IPR006994	0.004321	0.005198	TCF25/Rqc1	Underrepresented
IPR038770	0.005189	0.006239	Sodium/solute symporter superfamily	Underrepresented
IPR001859	0.00524	0.006284	Trypanosoma cruzi ribosomal protein P2-like	Underrepresented
IPR002701	0.00524	0.006284	Chorismate mutase II, prokaryotic-type	Underrepresented
IPR003583	0.00524	0.006284	Helix-hairpin-helix DNA-binding motif, class 1	Underrepresented
IPR005488	0.00524	0.006284	N-acetylmuramic acid 6-phosphate etherase MurQ	Underrepresented
IPR009163	0.00524	0.006284	ATP adenylyltransferase	Underrepresented
IPR011759	0.00524	0.006284	Cytochrome C oxidase subunit II, transmembrane domain	Underrepresented
IPR012766	0.00524	0.006284	Alpha,alpha-trehalose-phosphate synthase	Underrepresented
IPR013606	0.00524	0.006284	IMD/I-BAR domain	Underrepresented
IPR015273	0.00524	0.006284	Cysteinyl-tRNA synthetase, class Ia, DALR	Underrepresented
IPR022385	0.00524	0.006284	Rhs repeat-associated core	Underrepresented
IPR022765	0.00524	0.006284	Dna2/Cas4, domain of unknown function DUF83	Underrepresented
IPR025164	0.00524	0.006284	Putative adhesin	Underrepresented
IPR029130	0.00524	0.006284	Acid ceramidase, N-terminal	Underrepresented
IPR030654	0.00524	0.006284	Sugar 1,4-lactone oxidase	Underrepresented
IPR033841	0.00524	0.006284	Ubiquitin-specific peptidase 48	Underrepresented
IPR036257	0.00524	0.006284	Cytochrome C oxidase subunit II, transmembrane domain superfamily	Underrepresented
IPR042035	0.00524	0.006284	DEAH helicase, winged-helix domain	Underrepresented
IPR027450	0.005341	0.006404	Alpha-ketoglutarate-dependent dioxygenase AlkB-like	Underrepresented
IPR000669	0.005389	0.006448	Mannitol dehydrogenase	Underrepresented
IPR000923	0.005389	0.006448	Blue (type 1) copper domain	Underrepresented
IPR002429	0.005389	0.006448	Cytochrome c oxidase subunit II-like C-terminal	Underrepresented
IPR016315	0.005389	0.006448	Protohaem IX farnesyltransferase, mitochondria	Underrepresented
IPR020417	0.005389	0.006448	Atypical dual specificity phosphatase	Underrepresented
IPR023616	0.005389	0.006448	Cytochrome c oxidase-like, subunit I domain	Underrepresented
IPR024747	0.005389	0.006448	Pyridoxamine 5'-phosphate oxidase-related	Underrepresented
IPR025876	0.005389	0.006448	Trafficking protein particle complex subunit 11, C-terminal	Underrepresented
IPR029208	0.005389	0.006448	Cytochrome c oxidase assembly protein COX14	Underrepresented
IPR031459	0.005389	0.006448	Cytochrome c oxidase assembly factor 2	Underrepresented
IPR037673	0.005389	0.006448	Large-conductance mechanosensitive channel/anditomin synthesis protein L	Underrepresented
IPR042572	0.005389	0.006448	Carnitine o-acyltransferase, N-terminal	Underrepresented
IPR018856	0.005614	0.006716	CST complex subunit Stn1, N-terminal	Underrepresented
IPR000262	0.005729	0.006853	FMN-dependent dehydrogenase	Underrepresented
IPR029054	0.007476	0.008935	dUTPase-like	Underrepresented
IPR036157	0.007476	0.008935	dUTPase-like superfamily	Underrepresented
IPR002121	0.008217	0.009817	HRDC domain	Underrepresented
IPR003005	0.008296	0.00989	Amphiphysin	Underrepresented
IPR004294	0.008296	0.00989	Carotenoid oxygenase	Underrepresented
IPR009724	0.008296	0.00989	TMEM70 family	Underrepresented
IPR011329	0.008296	0.00989	Killer toxin Kp4/SMK	Underrepresented
IPR012962	0.008296	0.00989	Peptidase M54, archaemetzincin	Underrepresented
IPR016488	0.008296	0.00989	NADH dehydrogenase [ubiquinone] (complex I), alpha subcomplex, subunit 6	Underrepresented
IPR018338	0.008296	0.00989	Carbonic anhydrase, alpha-class, conserved site	Underrepresented
IPR020593	0.008296	0.00989	Gamma-glutamyl phosphate reductase GPR, conserved site	Underrepresented
IPR033699	0.008296	0.00989	Plk4, first cryptic polo-box domain	Underrepresented
IPR034660	0.008296	0.00989	DinB/YfiT-like putative metalloenzymes	Underrepresented
IPR007889	0.008351	0.009954	DNA binding HTH domain, Psq-type	Underrepresented
IPR000590	0.00855	0.01017	Hydroxymethylglutaryl-coenzyme A synthase, active site	Underrepresented
IPR000883	0.00855	0.01017	Cytochrome c oxidase subunit I	Underrepresented
IPR005337	0.00855	0.01017	RapZ-like family	Underrepresented
IPR010021	0.00855	0.01017	Phosphatidylglycerophosphate phosphatase	Underrepresented
IPR011548	0.00855	0.01017	3-hydroxyisobutyrate dehydrogenase	Underrepresented
IPR011579	0.00855	0.01017	ATPase domain	Underrepresented
IPR011829	0.00855	0.01017	Tartrate dehydrogenase	Underrepresented
IPR012137	0.00855	0.01017	Nitrate reductase NADH dependent	Underrepresented
IPR013221	0.00855	0.01017	Mur ligase, central	Underrepresented
IPR016540	0.00855	0.01017	Uncharacterised conserved protein UCP008459	Underrepresented
IPR018509	0.00855	0.01017	Dehydroquinase, class II, conserved site	Underrepresented
IPR018574	0.00855	0.01017	Structure-specific endonuclease subunit Slx4	Underrepresented
IPR023028	0.00855	0.01017	Mannitol-1-phosphate 5-dehydrogenase	Underrepresented
IPR026820	0.00855	0.01017	Iminophenyl-pyruvate dimer synthase	Underrepresented
IPR033704	0.010385	0.012347	dUTPase, trimeric	Underrepresented
IPR000415	0.010496	0.012477	Nitroreductase-like	Underrepresented
IPR013289	0.012913	0.015347	CBFA2T family	Underrepresented
IPR001726	0.013152	0.015588	DNA nucleotidylexotransferase (TdT) / DNA-directed DNA/RNA polymerase mu	Underrepresented
IPR003245	0.013152	0.015588	Phytocyanin domain	Underrepresented
IPR003409	0.013152	0.015588	MORN motif	Underrepresented
IPR003902	0.013152	0.015588	Transcription regulator GCM domain	Underrepresented
IPR005285	0.013152	0.015588	Pleiotropic drug resistance protein PDR/CDR	Underrepresented
IPR011112	0.013152	0.015588	Rho termination factor, N-terminal	Underrepresented
IPR012472	0.013152	0.015588	Domain of unknown function DUF1691	Underrepresented
IPR018279	0.013152	0.015588	Ribosomal protein S21e, conserved site	Underrepresented
IPR018349	0.013152	0.015588	Peptidase M24A, methionine aminopeptidase, subfamily 2, binding site	Underrepresented
IPR019897	0.013152	0.015588	RidA, conserved site	Underrepresented
IPR023088	0.013152	0.015588	3'5'-cyclic nucleotide phosphodiesterase	Underrepresented
IPR025483	0.013152	0.015588	Lipase, eukaryotic	Underrepresented
IPR029226	0.013152	0.015588	Ecp2 effector protein	Underrepresented
IPR033922	0.013152	0.015588	NAD(P) binding domain of glutamate dehydrogenase	Underrepresented
IPR034028	0.013152	0.015588	Fungal reprolysin domain	Underrepresented
IPR035812	0.013152	0.015588	Methylenetetrahydrofolate dehydrogenase, NAD-binding domain	Underrepresented
IPR043044	0.013152	0.015588	TPA1/Ofd1, C-terminal	Underrepresented
IPR043047	0.013152	0.015588	Hri1, N-terminal domain superfamily	Underrepresented
IPR001555	0.013586	0.016076	Phosphoribosylglycinamide formyltransferase, active site	Underrepresented
IPR006693	0.013586	0.016076	Partial AB-hydrolase lipase domain	Underrepresented
IPR009203	0.013586	0.016076	Knr4/Smi1 family	Underrepresented
IPR011778	0.013586	0.016076	Hydantoinase/dihydropyrimidinase	Underrepresented
IPR012358	0.013586	0.016076	Endopolyphosphatase, Ppn1p-related	Underrepresented
IPR017375	0.013586	0.016076	Peroxisome assembly protein 12	Underrepresented
IPR024370	0.013586	0.016076	PBP domain	Underrepresented
IPR027387	0.013586	0.016076	Cytochrome b/b6-like domain superfamily	Underrepresented
IPR027399	0.013586	0.016076	Alcohol dehydrogenase GroES-associated	Underrepresented
IPR028626	0.013586	0.016076	Ribosomal protein S28e conserved site	Underrepresented
IPR037767	0.013586	0.016076	Mug190-like, C2A domain	Underrepresented
IPR015422	0.014941	0.017672	Pyridoxal phosphate-dependent transferase domain 1	Underrepresented
IPR031468	0.015417	0.018229	Synaptotagmin-like mitochondrial-lipid-binding domain	Underrepresented
IPR017956	0.020108	0.023764	AT hook, DNA-binding motif	Underrepresented
IPR000298	0.020881	0.024597	Cytochrome c oxidase subunit III-like	Underrepresented
IPR001362	0.020881	0.024597	Glycoside hydrolase, family 32	Underrepresented
IPR004487	0.020881	0.024597	Clp protease, ATP-binding subunit ClpX	Underrepresented
IPR005798	0.020881	0.024597	Cytochrome b/b6, C-terminal	Underrepresented
IPR009050	0.020881	0.024597	Globin-like superfamily	Underrepresented
IPR009218	0.020881	0.024597	Predicted HD phosphohydrolase	Underrepresented
IPR011095	0.020881	0.024597	D-alanine--D-alanine ligase, C-terminal	Underrepresented
IPR011344	0.020881	0.024597	Single-stranded DNA-binding protein	Underrepresented
IPR013833	0.020881	0.024597	Cytochrome c oxidase, subunit III, 4-helical bundle	Underrepresented
IPR014402	0.020881	0.024597	Transcription factor, Skn7-like	Underrepresented
IPR017226	0.020881	0.024597	Betaine-homocysteine S-methyltransferase, BHMT	Underrepresented
IPR019342	0.020881	0.024597	NADH:ubiquinone oxidoreductase, iron-sulphur subunit 5	Underrepresented
IPR024368	0.020881	0.024597	Zinc binding protein Ecl1/2/3	Underrepresented
IPR025363	0.020881	0.024597	Protein of unknown function DUF4267	Underrepresented
IPR034210	0.020881	0.024597	Cytochrome c oxidase subunit 2, C-terminal	Underrepresented
IPR035908	0.020881	0.024597	ATP synthase, F0 complex, subunit A superfamily	Underrepresented
IPR035973	0.020881	0.024597	Cytochrome c oxidase subunit III-like superfamily	Underrepresented
IPR036150	0.020881	0.024597	Cytochrome b/b6, C-terminal domain superfamily	Underrepresented
IPR036846	0.020881	0.024597	GM2-AP, lipid-recognition domain superfamily	Underrepresented
IPR041168	0.020881	0.024597	L-Lysine epsilon oxidase, N-terminal	Underrepresented
IPR041173	0.020881	0.024597	L-lysine epsilon oxidase, C-terminal	Underrepresented
IPR043152	0.020881	0.024597	Sirohaem synthase-like, central domain	Underrepresented
IPR006104	0.02162	0.025422	Glycosyl hydrolases family 2, sugar binding domain	Underrepresented
IPR018487	0.02162	0.025422	Hemopexin-like repeats	Underrepresented
IPR018909	0.02162	0.025422	Endo-1,3(4)-beta-glucanase 1, carbohydrate binding	Underrepresented
IPR023027	0.02162	0.025422	Mannitol dehydrogenase, conserved site	Underrepresented
IPR031801	0.02162	0.025422	Virilizer, N-terminal	Underrepresented
IPR032741	0.02162	0.025422	Protein Sls1	Underrepresented
IPR034082	0.02162	0.025422	Protein SQS1, R3H domain	Underrepresented
IPR034261	0.02162	0.025422	CNOT4, RNA recognition motif	Underrepresented
IPR036375	0.02162	0.025422	Hemopexin-like domain superfamily	Underrepresented
IPR036979	0.02162	0.025422	Chorismate mutase domain superfamily	Underrepresented
IPR037314	0.02162	0.025422	MKT1, H3TH domain	Underrepresented
IPR041602	0.02162	0.025422	Quercetin 2,3-dioxygenase, C-terminal cupin domain	Underrepresented
IPR017850	0.02701	0.031746	Alkaline-phosphatase-like, core domain superfamily	Underrepresented
IPR001457	0.033213	0.03892	NADH:ubiquinone/plastoquinone oxidoreductase, chain 6	Underrepresented
IPR004352	0.033213	0.03892	Glycoside-hydrolase family GH114, TIM-barrel domain	Underrepresented
IPR005468	0.033213	0.03892	Avidin/streptavidin	Underrepresented
IPR005469	0.033213	0.03892	Avidin	Underrepresented
IPR005568	0.033213	0.03892	Ribosomal protein L6, N-terminal	Underrepresented
IPR006440	0.033213	0.03892	Death on curing protein	Underrepresented
IPR012674	0.033213	0.03892	Calycin	Underrepresented
IPR013523	0.033213	0.03892	Histone acetyltransferase HAT1, C-terminal	Underrepresented
IPR013900	0.033213	0.03892	Ribonucleotide reductase inhibitor	Underrepresented
IPR014988	0.033213	0.03892	Uncharacterised protein family, YqcI/YcgG	Underrepresented
IPR015882	0.033213	0.03892	Beta-hexosaminidase, bacterial type, N-terminal	Underrepresented
IPR016899	0.033213	0.03892	mRNA cap guanine-N7 methyltransferase, eukaryotes	Underrepresented
IPR024584	0.033213	0.03892	Tuberin, N-terminal	Underrepresented
IPR031570	0.033213	0.03892	Domain of unknown function DUF4704	Underrepresented
IPR033945	0.033213	0.03892	Cytochrome c oxidase subunit III domain	Underrepresented
IPR034276	0.033213	0.03892	Gar2, RNA recognition motif 2	Underrepresented
IPR036896	0.033213	0.03892	Avidin-like superfamily	Underrepresented
IPR038726	0.033213	0.03892	PD-(D/E)XK endonuclease-like domain, AddAB-type	Underrepresented
IPR000568	0.034469	0.040325	ATP synthase, F0 complex, subunit A	Underrepresented
IPR001505	0.034469	0.040325	Copper centre Cu(A)	Underrepresented
IPR004580	0.034469	0.040325	DNA repair protein Rad18, fungi	Underrepresented
IPR007396	0.034469	0.040325	Transcriptional regulator PAI 2-type	Underrepresented
IPR014612	0.034469	0.040325	Ribonucleases P/MRP protein subunit Rpp20	Underrepresented
IPR015131	0.034469	0.040325	Killer toxin, Kp4	Underrepresented
IPR015927	0.034469	0.040325	Peptidase S24/S26A/S26B/S26C	Underrepresented
IPR016174	0.034469	0.040325	Di-haem cytochrome, transmembrane	Underrepresented
IPR019740	0.034469	0.040325	Pyridoxamine 5'-phosphate oxidase, conserved site	Underrepresented
IPR021935	0.034469	0.040325	Small G protein signalling modulator 1/2, Rab-binding domain	Underrepresented
IPR025901	0.034469	0.040325	Kinesin-associated microtubule-binding domain	Underrepresented
IPR001173	0.0394	0.046081	Glycosyltransferase 2-like	Underrepresented
IPR001650	5.75317e-313	6.56195e-311	Helicase, C-terminal	Underrepresented

### Sheet: Novel-core Armillaria Orthogrou
Ortho66	Armbor1	Armcep1	Armect1	Armfum1	Armfus	Armga1	Armlut1	Armme1_1	Armmel1	Armnab1	Armnov1	Armost1	Armosto1	Armtab1	Guyne1	# of species	IPR_ID	Desc
OG0000448	1	1	1	1	1	1	1	1	1	1	1	1	1	1	1	15	NA	NA
OG0001317	1	1	1	1	1	1	1	1	1	1	1	1	1	1	1	15	NA	NA
OG0001513	1	1	1	1	1	1	1	1	1	1	1	1	1	1	1	15	IPR001810|IPR032675|IPR036047|IPR001842|IPR027268|IPR036470	F-box domain|Leucine-rich repeat domain superfamily|F-box-like domain superfamily|Peptidase M36, fungalysin|Peptidase M4/M1, CTD superfamily|Elicitin superfamily
OG0002931	1	1	1	1	1	1	1	1	1	1	1	1	1	1	1	15	IPR032675|IPR001810	Leucine-rich repeat domain superfamily|F-box domain
OG0005601	1	1	1	1	1	1	1	1	1	1	1	1	1	1	1	15	IPR014010	REJ domain
OG0007078	1	1	1	1	1	1	1	1	1	1	1	1	1	1	1	15	NA	NA
OG0007175	1	1	1	1	1	1	1	1	1	1	1	1	1	1	1	15	IPR036291	NAD(P)-binding domain superfamily
OG0007247	1	1	1	1	1	1	1	1	1	1	1	1	1	1	1	15	IPR036396|IPR001128|IPR002401|IPR017972|IPR002403	Cytochrome P450 superfamily|Cytochrome P450|Cytochrome P450, E-class, group I|Cytochrome P450, conserved site|Cytochrome P450, E-class, group IV
OG0007592	1	1	1	1	1	1	1	1	1	1	1	1	1	1	1	15	NA	NA
OG0007858	1	1	1	1	1	1	1	1	1	1	1	1	1	1	1	15	IPR000873|IPR020845|IPR025110|IPR042099	AMP-dependent synthetase/ligase|AMP-binding, conserved site|AMP-binding enzyme, C-terminal domain|AMP-dependent synthetase-like superfamily
OG0008219	1	1	1	1	1	1	1	1	1	1	1	1	1	1	1	15	IPR013087|IPR036236	Zinc finger C2H2-type|Zinc finger C2H2 superfamily
OG0008426	1	1	1	1	1	1	1	1	1	1	1	1	1	1	1	15	IPR032675|IPR000133	Leucine-rich repeat domain superfamily|ER lumen protein retaining receptor
OG0008480	1	1	1	1	1	1	1	1	1	1	1	1	1	1	1	15	IPR011009	Protein kinase-like domain superfamily
OG0008541	1	1	1	1	1	1	1	1	1	1	1	1	1	1	1	15	IPR002893|IPR016024	Zinc finger, MYND-type|Armadillo-type fold
OG0008551	1	1	1	1	1	1	1	1	1	1	1	1	1	1	1	15	NA	NA
OG0008595	1	1	1	1	1	1	1	1	1	1	1	1	1	1	1	15	IPR035992|IPR000772|IPR003882	Ricin B-like lectins|Ricin B, lectin domain|Pistil-specific extensin-like protein
OG0008681	1	1	1	1	1	1	1	1	1	1	1	1	1	1	1	15	NA	NA
OG0008692	1	1	1	1	1	1	1	1	1	1	1	1	1	1	1	15	NA	NA
OG0008764	1	1	1	1	1	1	1	1	1	1	1	1	1	1	1	15	NA	NA
OG0008985	1	1	1	1	1	1	1	1	1	1	1	1	1	1	1	15	NA	NA
OG0008993	1	1	1	1	1	1	1	1	1	1	1	1	1	1	1	15	IPR008266|IPR011009|IPR040976	Tyrosine-protein kinase, active site|Protein kinase-like domain superfamily|Fungal-type protein kinase
OG0009082	1	1	1	1	1	1	1	1	1	1	1	1	1	1	1	15	IPR001104	3-oxo-5-alpha-steroid 4-dehydrogenase, C-terminal
OG0009171	1	1	1	1	1	1	1	1	1	1	1	1	1	1	1	15	IPR011009	Protein kinase-like domain superfamily
OG0009258	1	1	1	1	1	1	1	1	1	1	1	1	1	1	1	15	NA	NA
OG0009261	1	1	1	1	1	1	1	1	1	1	1	1	1	1	1	15	NA	NA
OG0009360	1	1	1	1	1	1	1	1	1	1	1	1	1	1	1	15	IPR018247	EF-Hand 1, calcium-binding site
OG0009370	1	1	1	1	1	1	1	1	1	1	1	1	1	1	1	15	NA	NA
OG0009389	1	1	1	1	1	1	1	1	1	1	1	1	1	1	1	15	IPR004913	Herpesvirus glycoprotein J
OG0009495	1	1	1	1	1	1	1	1	1	1	1	1	1	1	1	15	IPR032675	Leucine-rich repeat domain superfamily
OG0009743	1	1	1	1	1	1	1	1	1	1	1	1	1	1	1	15	IPR011685|IPR033122	LETM1-like|Letm1 ribosome-binding domain
OG0009744	1	1	1	1	1	1	1	1	1	1	1	1	1	1	1	15	IPR001810|IPR036047|IPR032675	F-box domain|F-box-like domain superfamily|Leucine-rich repeat domain superfamily
OG0009774	1	1	1	1	1	1	1	1	1	1	1	1	1	1	1	15	IPR032675|IPR036047	Leucine-rich repeat domain superfamily|F-box-like domain superfamily
OG0009901	1	1	1	1	1	1	1	1	1	1	1	1	1	1	1	15	NA	NA
OG0009921	1	1	1	1	1	1	1	1	1	1	1	1	1	1	1	15	IPR013083|IPR001841|IPR017907|IPR027370	Zinc finger, RING/FYVE/PHD-type|Zinc finger, RING-type|Zinc finger, RING-type, conserved site|RING-type zinc-finger, LisH dimerisation motif
OG0010035	1	1	1	1	1	1	1	1	1	1	1	1	1	1	1	15	NA	NA
OG0010038	1	1	1	1	1	1	1	1	1	1	1	1	1	1	1	15	NA	NA
OG0010058	1	1	1	1	1	1	1	1	1	1	1	1	1	1	1	15	NA	NA
OG0010065	1	1	1	1	1	1	1	1	1	1	1	1	1	1	1	15	IPR001810|IPR032675|IPR036047	F-box domain|Leucine-rich repeat domain superfamily|F-box-like domain superfamily
OG0010168	1	1	1	1	1	1	1	1	1	1	1	1	1	1	1	15	NA	NA
OG0010179	1	1	1	1	1	1	1	1	1	1	1	1	1	1	1	15	IPR036908	RlpA-like domain superfamily
OG0010185	1	1	1	1	1	1	1	1	1	1	1	1	1	1	1	15	NA	NA
OG0010189	1	1	1	1	1	1	1	1	1	1	1	1	1	1	1	15	IPR035979|IPR012677|IPR000504	RNA-binding domain superfamily|Nucleotide-binding alpha-beta plait domain superfamily|RNA recognition motif domain
OG0010209	1	1	1	1	1	1	1	1	1	1	1	1	1	1	1	15	NA	NA
OG0010212	1	1	1	1	1	1	1	1	1	1	1	1	1	1	1	15	NA	NA
OG0010213	1	1	1	1	1	1	1	1	1	1	1	1	1	1	1	15	NA	NA
OG0010215	1	1	1	1	1	1	1	1	1	1	1	1	1	1	1	15	IPR001810|IPR036047|IPR032675	F-box domain|F-box-like domain superfamily|Leucine-rich repeat domain superfamily
OG0010221	1	1	1	1	1	1	1	1	1	1	1	1	1	1	1	15	NA	NA
OG0010222	1	1	1	1	1	1	1	1	1	1	1	1	1	1	1	15	IPR001810	F-box domain
OG0010223	1	1	1	1	1	1	1	1	1	1	1	1	1	1	1	15	NA	NA
OG0010232	1	1	1	1	1	1	1	1	1	1	1	1	1	1	1	15	IPR001128|IPR002401|IPR017972|IPR036396	Cytochrome P450|Cytochrome P450, E-class, group I|Cytochrome P450, conserved site|Cytochrome P450 superfamily
OG0010237	1	1	1	1	1	1	1	1	1	1	1	1	1	1	1	15	IPR019513	Centromere protein Cenp-F, leucine-rich repeat-containing domain
OG0010240	1	1	1	1	1	1	1	1	1	1	1	1	1	1	1	15	NA	NA
OG0010242	1	1	1	1	1	1	1	1	1	1	1	1	1	1	1	15	IPR001734|IPR038377	Sodium/solute symporter|Sodium/glucose symporter superfamily
OG0010246	1	1	1	1	1	1	1	1	1	1	1	1	1	1	1	15	NA	NA
OG0010249	1	1	1	1	1	1	1	1	1	1	1	1	1	1	1	15	NA	NA
OG0010387	1	1	1	1	1	1	1	1	1	1	1	1	1	1	1	15	IPR036047|IPR032675	F-box-like domain superfamily|Leucine-rich repeat domain superfamily
OG0010394	1	1	1	1	1	1	1	1	1	1	1	1	1	1	1	15	NA	NA
OG0010405	1	1	1	1	1	1	1	1	1	1	1	1	1	1	1	15	NA	NA
OG0010406	1	1	1	1	1	1	1	1	1	1	1	1	1	1	1	15	IPR013087|IPR036236	Zinc finger C2H2-type|Zinc finger C2H2 superfamily
OG0010410	1	1	1	1	1	1	1	1	1	1	1	1	1	1	1	15	NA	NA
OG0010417	1	1	1	1	1	1	1	1	1	1	1	1	1	1	1	15	NA	NA
OG0010421	1	1	1	1	1	1	1	1	1	1	1	1	1	1	1	15	IPR013087	Zinc finger C2H2-type
OG0010427	1	1	1	1	1	1	1	1	1	1	1	1	1	1	1	15	IPR003163|IPR018004|IPR036887	Transcription regulator HTH, APSES-type DNA-binding domain|KilA, N-terminal/APSES-type HTH, DNA-binding|HTH APSES-type DNA-binding domain superfamily
OG0010431	1	1	1	1	1	1	1	1	1	1	1	1	1	1	1	15	NA	NA
OG0010440	1	1	1	1	1	1	1	1	1	1	1	1	1	1	1	15	NA	NA
OG0010443	1	1	1	1	1	1	1	1	1	1	1	1	1	1	1	15	NA	NA
OG0010444	1	1	1	1	1	1	1	1	1	1	1	1	1	1	1	15	IPR032675	Leucine-rich repeat domain superfamily
OG0010446	1	1	1	1	1	1	1	1	1	1	1	1	1	1	1	15	NA	NA
OG0010451	1	1	1	1	1	1	1	1	1	1	1	1	1	1	1	15	NA	NA
OG0000449	1	1	0	1	1	1	1	1	1	1	1	1	1	1	1	14	IPR001138|IPR036864|IPR000203|IPR035513	Zn(2)-C6 fungal-type DNA-binding domain|Zn(2)-C6 fungal-type DNA-binding domain superfamily|GPS motif|Invertase/pectin methylesterase inhibitor domain superfamily
OG0001123	1	1	0	1	1	1	1	1	1	1	1	1	1	1	1	14	NA	NA
OG0005159	1	1	0	1	1	1	1	1	1	1	1	1	1	1	1	14	IPR032675	Leucine-rich repeat domain superfamily
OG0006809	1	1	1	1	0	1	1	1	1	1	1	1	1	1	1	14	NA	NA
OG0007496	1	1	1	1	1	1	1	0	1	1	1	1	1	1	1	14	IPR032675	Leucine-rich repeat domain superfamily
OG0007933	1	1	0	1	1	1	1	1	1	1	1	1	1	1	1	14	NA	NA
OG0008357	1	1	1	1	1	1	1	0	1	1	1	1	1	1	1	14	NA	NA
OG0008422	1	1	0	1	1	1	1	1	1	1	1	1	1	1	1	14	IPR036291	NAD(P)-binding domain superfamily
OG0008491	1	1	1	1	1	1	1	1	1	1	1	1	1	0	1	14	IPR001138	Zn(2)-C6 fungal-type DNA-binding domain
OG0008553	1	1	1	1	1	1	1	1	1	1	0	1	1	1	1	14	IPR001810|IPR036047	F-box domain|F-box-like domain superfamily
OG0008690	1	1	1	1	1	1	1	0	1	1	1	1	1	1	1	14	IPR032675	Leucine-rich repeat domain superfamily
OG0008769	1	1	1	1	1	1	1	0	1	1	1	1	1	1	1	14	NA	NA
OG0008838	1	1	1	1	0	1	1	1	1	1	1	1	1	1	1	14	IPR032675	Leucine-rich repeat domain superfamily
OG0009064	1	1	1	1	1	1	1	0	1	1	1	1	1	1	1	14	IPR032675	Leucine-rich repeat domain superfamily
OG0009066	1	1	1	1	0	1	1	1	1	1	1	1	1	1	1	14	IPR013087|IPR036236	Zinc finger C2H2-type|Zinc finger C2H2 superfamily
OG0009092	1	1	1	0	1	1	1	1	1	1	1	1	1	1	1	14	IPR021109|IPR036108	Aspartic peptidase domain superfamily|Tetrapyrrole biosynthesis, uroporphyrinogen III synthase superfamily
OG0009170	1	1	1	1	1	1	1	1	1	1	1	1	1	0	1	14	NA	NA
OG0009247	1	1	1	1	1	1	1	0	1	1	1	1	1	1	1	14	NA	NA
OG0009253	1	1	1	1	1	1	1	1	0	1	1	1	1	1	1	14	IPR001810|IPR032675|IPR036047|IPR005746|IPR013766|IPR017937|IPR036249	F-box domain|Leucine-rich repeat domain superfamily|F-box-like domain superfamily|Thioredoxin|Thioredoxin domain|Thioredoxin, conserved site|Thioredoxin-like superfamily
OG0009276	1	1	1	1	1	1	1	1	1	1	0	1	1	1	1	14	NA	NA
OG0009277	1	1	1	1	1	1	1	0	1	1	1	1	1	1	1	14	NA	NA
OG0009468	1	1	1	1	1	1	1	0	1	1	1	1	1	1	1	14	IPR013087	Zinc finger C2H2-type
OG0009471	1	1	0	1	1	1	1	1	1	1	1	1	1	1	1	14	IPR023198|IPR023214	Phosphoglycolate phosphatase-like, domain 2|HAD superfamily
OG0009488	1	1	1	1	0	1	1	1	1	1	1	1	1	1	1	14	IPR029030|IPR011990|IPR024983	Caspase-like domain superfamily|Tetratricopeptide-like helical domain superfamily|CHAT domain
OG0009498	1	1	1	1	0	1	1	1	1	1	1	1	1	1	1	14	NA	NA
OG0009503	0	1	1	1	1	1	1	1	1	1	1	1	1	1	1	14	NA	NA
OG0009601	1	1	1	1	1	1	1	1	0	1	1	1	1	1	1	14	NA	NA
OG0009618	1	1	1	1	0	1	1	1	1	1	1	1	1	1	1	14	IPR029060|IPR006086|IPR006084|IPR041177	PIN-like domain superfamily|XPG-I domain|XPG/Rad2 endonuclease|Holliday junction resolvase Gen1, C-terminal domain
OG0009757	1	1	1	1	1	1	0	1	1	1	1	1	1	1	1	14	IPR032675	Leucine-rich repeat domain superfamily
OG0009766	1	1	1	1	0	1	1	1	1	1	1	1	1	1	1	14	IPR001810|IPR036047|IPR013087	F-box domain|F-box-like domain superfamily|Zinc finger C2H2-type
OG0009881	1	1	1	1	0	1	1	1	1	1	1	1	1	1	1	14	IPR009014|IPR033248	Transketolase C-terminal/Pyruvate-ferredoxin oxidoreductase domain II|Transketolase, C-terminal domain
OG0009908	1	1	1	1	0	1	1	1	1	1	1	1	1	1	1	14	IPR032675	Leucine-rich repeat domain superfamily
OG0009920	1	1	1	1	1	1	1	0	1	1	1	1	1	1	1	14	IPR038763|IPR004097|IPR001667|IPR005708|IPR011051	DHH phosphoesterase superfamily|DHHA2 domain|DDH domain|Homogentisate 1,2-dioxygenase|RmlC-like cupin domain superfamily
OG0010172	1	1	1	1	1	1	1	0	1	1	1	1	1	1	1	14	NA	NA
OG0010175	1	1	0	1	1	1	1	1	1	1	1	1	1	1	1	14	NA	NA
OG0010184	1	1	1	1	1	1	1	0	1	1	1	1	1	1	1	14	IPR007219|IPR036864|IPR001138|IPR000232|IPR036388|IPR036390	Transcription factor domain, fungi|Zn(2)-C6 fungal-type DNA-binding domain superfamily|Zn(2)-C6 fungal-type DNA-binding domain|Heat shock factor (HSF)-type, DNA-binding|Winged helix-like DNA-binding domain superfamily|Winged helix DNA-binding domain superfamily
OG0010207	1	1	1	1	0	1	1	1	1	1	1	1	1	1	1	14	NA	NA
OG0010211	1	1	1	1	1	1	1	0	1	1	1	1	1	1	1	14	NA	NA
OG0010241	1	1	1	1	1	1	1	0	1	1	1	1	1	1	1	14	NA	NA
OG0010244	1	1	1	1	1	1	1	0	1	1	1	1	1	1	1	14	NA	NA
OG0010388	1	1	1	1	1	1	1	0	1	1	1	1	1	1	1	14	IPR032675	Leucine-rich repeat domain superfamily
OG0010393	1	1	1	1	1	1	1	0	1	1	1	1	1	1	1	14	IPR007568	RTA-like protein
OG0010397	1	1	0	1	1	1	1	1	1	1	1	1	1	1	1	14	IPR001020	Phosphotransferase system, HPr histidine phosphorylation site
OG0010400	1	1	1	1	1	1	1	0	1	1	1	1	1	1	1	14	IPR025110	AMP-binding enzyme, C-terminal domain
OG0010408	1	1	1	1	0	1	1	1	1	1	1	1	1	1	1	14	NA	NA
OG0010412	1	1	1	1	1	1	1	0	1	1	1	1	1	1	1	14	IPR013083|IPR017907|IPR001841|IPR027370	Zinc finger, RING/FYVE/PHD-type|Zinc finger, RING-type, conserved site|Zinc finger, RING-type|RING-type zinc-finger, LisH dimerisation motif
OG0010414	1	1	1	1	0	1	1	1	1	1	1	1	1	1	1	14	IPR001810|IPR032675	F-box domain|Leucine-rich repeat domain superfamily
OG0010419	1	1	1	1	0	1	1	1	1	1	1	1	1	1	1	14	NA	NA
OG0010422	1	1	1	1	1	1	1	0	1	1	1	1	1	1	1	14	NA	NA
OG0010429	1	1	1	1	1	1	1	0	1	1	1	1	1	1	1	14	IPR001810|IPR032675|IPR036047	F-box domain|Leucine-rich repeat domain superfamily|F-box-like domain superfamily
OG0010439	1	1	0	1	1	1	1	1	1	1	1	1	1	1	1	14	NA	NA
OG0010450	1	1	1	1	0	1	1	1	1	1	1	1	1	1	1	14	NA	NA
OG0010620	1	1	1	1	1	1	1	1	1	1	0	1	1	1	1	14	NA	NA
OG0010621	1	1	1	1	1	1	1	1	1	1	0	1	1	1	1	14	IPR015889	Intradiol ring-cleavage dioxygenase, core
OG0010622	1	1	1	1	1	1	0	1	1	1	1	1	1	1	1	14	NA	NA
OG0010647	1	1	1	1	1	1	1	0	1	1	1	1	1	1	1	14	NA	NA
OG0010648	1	1	1	1	1	1	1	0	1	1	1	1	1	1	1	14	IPR001499	GPCR fungal pheromone mating factor, STE3
OG0010652	1	1	1	1	1	1	1	0	1	1	1	1	1	1	1	14	NA	NA
OG0010654	1	1	1	0	1	1	1	1	1	1	1	1	1	1	1	14	NA	NA
OG0010662	1	1	1	1	1	1	1	1	1	1	0	1	1	1	1	14	NA	NA
OG0010664	1	1	1	1	0	1	1	1	1	1	1	1	1	1	1	14	IPR024983|IPR011990	CHAT domain|Tetratricopeptide-like helical domain superfamily
OG0010669	1	1	1	1	1	1	1	0	1	1	1	1	1	1	1	14	NA	NA
OG0010671	1	1	0	1	1	1	1	1	1	1	1	1	1	1	1	14	NA	NA
OG0010672	1	1	1	1	1	0	1	1	1	1	1	1	1	1	1	14	IPR001810|IPR032675	F-box domain|Leucine-rich repeat domain superfamily
OG0010678	1	1	0	1	1	1	1	1	1	1	1	1	1	1	1	14	NA	NA
OG0010679	1	1	1	1	0	1	1	1	1	1	1	1	1	1	1	14	NA	NA
OG0010687	0	1	1	1	1	1	1	1	1	1	1	1	1	1	1	14	NA	NA
OG0000878	1	1	0	1	1	1	1	0	1	1	1	1	1	1	1	13	IPR007111|IPR027417	NACHT nucleoside triphosphatase|P-loop containing nucleoside triphosphate hydrolase
OG0001424	1	1	1	1	0	1	1	0	1	1	1	1	1	1	1	13	IPR032675|IPR036047	Leucine-rich repeat domain superfamily|F-box-like domain superfamily
OG0002933	1	1	1	1	0	1	1	1	1	1	0	1	1	1	1	13	NA	NA
OG0003155	1	1	0	1	0	1	1	1	1	1	1	1	1	1	1	13	NA	NA
OG0007642	1	1	1	1	0	1	1	1	1	1	0	1	1	1	1	13	NA	NA
OG0007736	1	1	0	1	0	1	1	1	1	1	1	1	1	1	1	13	IPR036047|IPR001810|IPR032675	F-box-like domain superfamily|F-box domain|Leucine-rich repeat domain superfamily
OG0008055	1	1	0	1	1	1	0	1	1	1	1	1	1	1	1	13	IPR036047|IPR032675	F-box-like domain superfamily|Leucine-rich repeat domain superfamily
OG0008119	1	1	0	1	0	1	1	1	1	1	1	1	1	1	1	13	IPR032675	Leucine-rich repeat domain superfamily
OG0008776	1	1	1	1	1	1	1	0	1	1	1	1	1	0	1	13	NA	NA
OG0009076	1	1	1	1	1	0	1	1	1	0	1	1	1	1	1	13	NA	NA
OG0009259	1	1	1	1	1	1	1	0	1	1	1	1	1	0	1	13	NA	NA
OG0009260	1	1	0	0	1	1	1	1	1	1	1	1	1	1	1	13	NA	NA
OG0009272	1	1	1	1	1	1	1	1	0	1	1	1	1	0	1	13	NA	NA
OG0009285	0	1	1	1	1	1	1	1	0	1	1	1	1	1	1	13	NA	NA
OG0009373	1	1	1	1	0	1	1	1	0	1	1	1	1	1	1	13	IPR029030	Caspase-like domain superfamily
OG0009374	1	1	0	1	1	1	1	0	1	1	1	1	1	1	1	13	IPR001810|IPR032675|IPR036047	F-box domain|Leucine-rich repeat domain superfamily|F-box-like domain superfamily
OG0009472	1	1	1	1	0	1	1	0	1	1	1	1	1	1	1	13	IPR036291|IPR002347	NAD(P)-binding domain superfamily|Short-chain dehydrogenase/reductase SDR
OG0009475	1	1	0	0	1	1	1	1	1	1	1	1	1	1	1	13	IPR029476	Deoxyribonuclease NucA/NucB
OG0009769	1	1	1	1	1	1	1	1	0	1	1	1	1	0	1	13	NA	NA
OG0009882	1	1	1	1	1	1	1	0	1	1	1	1	1	0	1	13	IPR000421	Coagulation factor 5/8 C-terminal domain
OG0010070	0	1	1	1	1	0	1	1	1	1	1	1	1	1	1	13	NA	NA
OG0010170	1	1	1	1	0	1	1	0	1	1	1	1	1	1	1	13	IPR013926|IPR036504	CGI121/TPRKB|CGI121/TPRKB superfamily
OG0010176	1	0	1	1	1	1	1	0	1	1	1	1	1	1	1	13	IPR006374	Variant surface antigen Stevor
OG0010190	1	1	0	1	1	1	1	1	1	1	1	0	1	1	1	13	NA	NA
OG0010202	1	1	0	1	0	1	1	1	1	1	1	1	1	1	1	13	NA	NA
OG0010243	1	1	1	1	0	1	1	1	1	1	1	1	1	0	1	13	NA	NA
OG0010247	1	0	1	1	1	1	1	0	1	1	1	1	1	1	1	13	IPR032675	Leucine-rich repeat domain superfamily
OG0010252	1	1	0	1	1	1	1	0	1	1	1	1	1	1	1	13	NA	NA
OG0010629	1	0	1	1	0	1	1	1	1	1	1	1	1	1	1	13	IPR007219|IPR001138|IPR036864|IPR000077|IPR020083|IPR023626	Transcription factor domain, fungi|Zn(2)-C6 fungal-type DNA-binding domain|Zn(2)-C6 fungal-type DNA-binding domain superfamily|Ribosomal protein L39e|Ribosomal protein L39e, conserved site|Ribosomal protein L39e domain superfamily
OG0010641	1	1	1	1	0	1	1	0	1	1	1	1	1	1	1	13	IPR032675	Leucine-rich repeat domain superfamily
OG0010650	1	1	1	1	1	1	0	0	1	1	1	1	1	1	1	13	NA	NA
OG0010653	1	1	0	1	1	1	1	1	1	1	0	1	1	1	1	13	NA	NA
OG0010657	1	1	1	1	0	0	1	1	1	1	1	1	1	1	1	13	IPR032675	Leucine-rich repeat domain superfamily
OG0010666	1	1	1	1	1	1	0	1	1	1	0	1	1	1	1	13	IPR013087	Zinc finger C2H2-type
OG0010676	1	0	1	1	1	1	1	0	1	1	1	1	1	1	1	13	IPR032675	Leucine-rich repeat domain superfamily
OG0010844	1	1	1	1	0	1	1	0	1	1	1	1	1	1	1	13	NA	NA
OG0010849	1	1	1	0	0	1	1	1	1	1	1	1	1	1	1	13	NA	NA
OG0010858	1	1	1	1	1	1	1	0	1	1	1	1	1	0	1	13	NA	NA
OG0010859	1	1	1	0	1	1	1	1	1	0	1	1	1	1	1	13	NA	NA
OG0010866	1	0	1	1	1	1	1	0	1	1	1	1	1	1	1	13	NA	NA
OG0010870	1	1	1	1	0	1	1	1	0	1	1	1	1	1	1	13	NA	NA
OG0010874	1	1	1	1	0	1	1	0	1	1	1	1	1	1	1	13	NA	NA
OG0010875	1	1	1	1	0	1	1	0	1	1	1	1	1	1	1	13	NA	NA
OG0010878	1	1	1	1	0	1	1	1	1	1	0	1	1	1	1	13	NA	NA
OG0010883	1	1	0	1	1	1	1	1	1	1	1	1	1	0	1	13	IPR001338	Hydrophobin
OG0010885	1	1	0	1	1	1	1	0	1	1	1	1	1	1	1	13	NA	NA
OG0010886	1	1	1	1	0	1	1	0	1	1	1	1	1	1	1	13	NA	NA
OG0010888	1	1	1	1	0	1	1	0	1	1	1	1	1	1	1	13	NA	NA
OG0010889	1	1	0	1	1	1	1	0	1	1	1	1	1	1	1	13	IPR029058|IPR000801	Alpha/Beta hydrolase fold|Putative esterase
OG0010895	1	1	1	0	0	1	1	1	1	1	1	1	1	1	1	13	IPR032675	Leucine-rich repeat domain superfamily
OG0010902	1	1	1	1	0	1	1	1	1	1	1	1	1	0	1	13	IPR001766|IPR036388|IPR036390	Fork head domain|Winged helix-like DNA-binding domain superfamily|Winged helix DNA-binding domain superfamily
OG0010903	1	1	0	1	0	1	1	1	1	1	1	1	1	1	1	13	NA	NA
OG0010906	1	1	1	1	1	1	0	1	1	0	1	1	1	1	1	13	NA	NA
OG0010908	1	1	1	1	1	1	1	1	0	1	0	1	1	1	1	13	NA	NA
OG0010909	1	1	0	0	1	1	1	1	1	1	1	1	1	1	1	13	NA	NA
OG0010913	1	1	1	1	0	1	1	0	1	1	1	1	1	1	1	13	NA	NA
OG0001495	1	1	0	1	1	1	0	1	0	1	1	1	1	1	1	12	NA	NA
OG0007591	1	1	0	0	0	1	1	1	1	1	1	1	1	1	1	12	IPR001030|IPR036008	Aconitase/3-isopropylmalate dehydratase large subunit, alpha/beta/alpha domain|Aconitase, iron-sulfur domain
OG0009245	1	1	0	1	1	1	1	0	0	1	1	1	1	1	1	12	NA	NA
OG0009364	1	1	0	1	0	1	1	1	1	1	1	1	1	0	1	12	NA	NA
OG0009394	0	1	0	1	0	1	1	1	1	1	1	1	1	1	1	12	NA	NA
OG0009484	1	1	0	1	1	1	1	0	1	1	0	1	1	1	1	12	NA	NA
OG0009768	1	1	1	0	0	1	1	0	1	1	1	1	1	1	1	12	IPR032675|IPR001810	Leucine-rich repeat domain superfamily|F-box domain
OG0009875	1	1	0	0	1	1	1	0	1	1	1	1	1	1	1	12	IPR001810	F-box domain
OG0010073	0	1	1	1	0	1	1	1	1	1	1	1	1	0	1	12	NA	NA
OG0010396	1	1	1	1	0	1	1	0	1	1	1	1	1	0	1	12	IPR002893	Zinc finger, MYND-type
OG0010456	1	1	1	0	1	1	1	1	0	1	1	0	1	1	1	12	IPR001841|IPR013083|IPR017907	Zinc finger, RING-type|Zinc finger, RING/FYVE/PHD-type|Zinc finger, RING-type, conserved site
OG0010665	1	1	1	1	0	1	1	0	1	1	0	1	1	1	1	12	NA	NA
OG0010860	1	0	1	1	1	1	1	0	0	1	1	1	1	1	1	12	NA	NA
OG0010925	0	1	1	1	1	1	0	1	1	1	1	0	1	1	1	12	NA	NA
OG0010930	0	1	1	1	1	1	1	1	0	1	1	1	0	1	1	12	NA	NA
OG0011144	1	1	1	0	0	1	1	1	1	1	1	1	1	0	1	12	NA	NA
OG0011163	1	1	1	1	0	1	1	1	1	1	1	0	1	0	1	12	IPR001155|IPR013785	NADH:flavin oxidoreductase/NADH oxidase, N-terminal|Aldolase-type TIM barrel
OG0011186	1	1	0	1	1	1	1	1	1	1	1	0	1	0	1	12	NA	NA
OG0011205	0	1	0	1	1	1	0	1	1	1	1	1	1	1	1	12	IPR013087|IPR036236	Zinc finger C2H2-type|Zinc finger C2H2 superfamily
OG0011212	0	1	0	1	1	1	0	1	1	1	1	1	1	1	1	12	NA	NA
