## Supplementary material for "Genomic innovation and horizontal gene transfer shaped plant colonization and biomass degradation strategies of a globally prevalent fungal pathogen": Table S3

### Sheet: Guide
Tabs	CAZy_families	References	CAZy_fam_abbrv	Substrate	Category
PCWDE_Categories	CAZY family	References for PCWDE function	CAZY family abbreviation	Substrate	Plant cell wall degrading (PCWDE) or Fungal cell wall related (FCW)
Tabs	Species	Lifestyle	CAZY families in each column
Cellulases, Hemicellulases, Pectinases, Ligninases, Putative Ligninases	Abbreviation of species	Nutritional Lifestyle	Gene copy numbers in each CAZy family
Tabs	CAZy family	PC1	PC2	Substrate
PCA_Loadings	CAZY family	Principal component values		Substrate
Tabs	Species	Lifestyle	Co-shared orthogroups in each column
Co-enriched_OG_CNs	Abbreviation of species	Nutritional Lifestyle	Gene copy numbers in each orthogroups
Tabs	OGID	Substrate	CAZY_domain architecture	Proteins with CAZy_domains	Total_proteins	% of Proteins from total
Co-enriched_OGs_domains	Orthogroup ID from Dataset2	Substrate	Each CAZy families composition to the specific OGID	Number of proteins annotated with the given CAZy annotation	Total number of proteins in the orthogroup	Percentage of preoteins with given domain architechture from the total set of proteins in that orthogroup (red text displays the most dominant CAZy family in that orthogroup)

### Sheet: PCWDE_Categories
CAZy_families	References	CAZy_fam_abbrv	Substrate	Category
AA1	Nagy et al. 2015 (https://doi.org/10.1093/molbev/msv337)	AA1	Lignin	PCWDE
AA1_1	Miyauchi et al. 2020 (https://doi.org/10.1038/s41467-020-18795-w)	AA1_1	Lignin	PCWDE
AA1_2	Levasseur et al. 2013 (https://doi.org/10.1186/1754-6834-6-41), Liu et al. 2019 (https://doi.org/10.1186/s13068-019-1596-3)	AA1_2	Lignin	PCWDE
AA1_3	Levasseur et al. 2013 (https://doi.org/10.1186/1754-6834-6-41)	AA1_3	Lignin	PCWDE
Multicopper oxidase	Riley et al. 2014 (https://doi.org/10.1073/pnas.1400592111)	AA1_dist	Lignin	PCWDE
AA10	Miyauchi et al. 2020 (https://doi.org/10.1038/s41467-020-18795-w)	AA10	Cellulose	PCWDE
AA11	Støpamo et al. 2021 ( https://doi.org/10.1016/j.jbc.2021.101421)	AA11	Cellulose/Chitin,LPMO	PCWDE, FCW
Lytic polysaccharide monooxygenase	Støpamo et al. 2021 ( https://doi.org/10.1016/j.jbc.2021.101421)	AA11_dist	Cellulose/Chitin,LPMO	PCWDE, FCW
AA14	Miyauchi et al. 2020 (https://doi.org/10.1038/s41467-020-18795-w)	AA14	Hemicellulose	PCWDE, FCW
AA15	Miyauchi et al. 2020 (https://doi.org/10.1038/s41467-020-18795-w)	AA15	Chitin, Cellulose	FCW
AA16	Miyauchi et al. 2020 (https://doi.org/10.1038/s41467-020-18795-w)	AA16	Cellulose	PCWDE
AA2	Riley et al. 2014 (https://doi.org/10.1073/pnas.1400592111), Nagy et al. 2015 (https://doi.org/10.1093/molbev/msv337), Miyauchi et al. 2020 (https://doi.org/10.1038/s41467-020-18795-w)	AA2	Lignin	PCWDE
Class II peroxidase	Riley et al. 2014 (https://doi.org/10.1073/pnas.1400592111)	AA2_dist	Lignin	PCWDE
AA3	Sützl et al. 2018 (https://doi.org/10.1007/s00253-018-8784-0)	AA3	Putatively acting on_lignin monomers	PCWDE
AA3_1	Rytioja et al. 2014 (https://doi.org/10.1128/mmbr.00035-14) , Miyauchi et al. 2018 (https://doi.org/10.1186/s13068-018-1198-5)	AA3_1	Cellulose	PCWDE
AA3_2	Sützl et al. 2018 (https://doi.org/10.1007/s00253-018-8784-0)	AA3_2	Putatively acting on_lignin monomers	PCWDE
AA3_3	Sützl et al. 2018 (https://doi.org/10.1007/s00253-018-8784-0)	AA3_3	Putatively acting on_lignin monomers	PCWDE
AA3_4	Sützl et al. 2018 (https://doi.org/10.1007/s00253-018-8784-0)	AA3_4	Putatively acting on_lignin monomers	PCWDE
GMC oxidoreductase	Shah et al. 2015 (https://doi.org/10.1111/nph.13722)	AA3_dist	Putatively acting on_lignin monomers	PCWDE
AA5	Strasser et al. 2015 (https://doi.org/10.1093/database/bav008)	AA5	Lignin	PCWDE
AA5_1	Levasseur et al. 2013 (https://doi.org/10.1186/1754-6834-6-41), Daou et al. 2021 (https://doi.org/10.3390/jof7080643)	AA5_1	Putatively acting on_lignin monomers	PCWDE
AA5_2	Levasseur et al. 2013 (https://doi.org/10.1186/1754-6834-6-41), Koschorreck et al. 2022 (https://doi.org/10.1016/j.engmic.2022.100037)	AA5_2	Putatively acting on_lignin monomers	PCWDE
Copper radical oxidase	Levasseur et al. 2013 (https://doi.org/10.1186/1754-6834-6-41), Koschorreck et al. 2022 (https://doi.org/10.1016/j.engmic.2022.100037)	AA5_dist	Putatively acting on_lignin monomers	PCWDE
AA8	Rytioja et al. 2014 (https://doi.org/10.1128/mmbr.00035-14) , Miyauchi et al. 2018 (https://doi.org/10.1186/s13068-018-1198-5)	AA8	Cellulose	PCWDE
AA9	Miyauchi et al. 2020 (https://doi.org/10.1038/s41467-020-18795-w)	AA9	Cellulose	PCWDE
CBM1	Miyauchi et al. 2020 (https://doi.org/10.1038/s41467-020-18795-w)	CBM1	Cellulose	PCWDE
CBM12	Miyauchi et al. 2020 (https://doi.org/10.1038/s41467-020-18795-w)	CBM12	Chitin	FCW
CBM14	Miyauchi et al. 2020 (https://doi.org/10.1038/s41467-020-18795-w)	CBM14	Chitn	FCW
CBM18	Miyauchi et al. 2020 (https://doi.org/10.1038/s41467-020-18795-w)	CBM18	Chitin	FCW
CBM43	Miyauchi et al. 2020 (https://doi.org/10.1038/s41467-020-18795-w)	CBM43	Glucan	FCW
CBM5	Miyauchi et al. 2020 (https://doi.org/10.1038/s41467-020-18795-w)	CBM5	Chitin	FCW
CBM50	Gruber et al. 2011 (https://doi.org/10.1093/glycob/cwq142)	CBM50	Chitin	FCW
CBM63	Miyauchi et al. 2020 (https://doi.org/10.1038/s41467-020-18795-w)	CBM63	Cellulose	PCWDE
CBM67	Miyauchi et al. 2020 (https://doi.org/10.1038/s41467-020-18795-w)	CBM67	Pectin	PCWDE
CE12	Miyauchi et al. 2020 (https://doi.org/10.1038/s41467-020-18795-w)	CE12	Pectin	PCWDE
CE15	Miyauchi et al. 2020 (https://doi.org/10.1038/s41467-020-18795-w)	CE15	Hemicellulose	PCWDE
CE16	Floudas et al. 2012 (doi: 10.1126/science.1221748), Floudas et al. 2015 (https://doi.org/10.1016/j.fgb.2015.02.002), Nagy et al. 2016 (doi:10.1093/molbev/msw238)	CE16	Hemicellulose	PCWDE
CE4	Krizsan et al. 2019 (https://doi.org/10.1073/pnas.1817822116)	CE4	Chitin	FCW
CE5	Miyauchi et al. 2020 (https://doi.org/10.1038/s41467-020-18795-w)	CE5	Hemicellulose, Cutin, Suberin	PCWDE
CE8	Miyauchi et al. 2020 (https://doi.org/10.1038/s41467-020-18795-w)	CE8	Pectin	PCWDE
EXPN	Ding et al. 2022 (https://doi.org/10.1016/j.biortech.2022.127434)	EXPN	Cellulose	PCWDE
GH1	Rytioja et al. 2014 (https://doi.org/10.1128/mmbr.00035-14) , Miyauchi et al. 2018 (https://doi.org/10.1186/s13068-018-1198-5)	GH1	Cellulose	PCWDE
GH10	Miyauchi et al. 2020 (https://doi.org/10.1038/s41467-020-18795-w)	GH10	Hemicellulose	PCWDE
GH105	Miyauchi et al. 2020 (https://doi.org/10.1038/s41467-020-18795-w)	GH105	Pectin	PCWDE
GH106	Miyauchi et al. 2020 (https://doi.org/10.1038/s41467-020-18795-w)	GH106	Pectin	PCWDE
GH11	Miyauchi et al. 2020 (https://doi.org/10.1038/s41467-020-18795-w)	GH11	Hemicellulose	PCWDE
GH113	Miyauchi et al. 2020 (https://doi.org/10.1038/s41467-020-18795-w)	GH113	Hemicellulose	PCWDE
GH115	Miyauchi et al. 2020 (https://doi.org/10.1038/s41467-020-18795-w)	GH115	Hemicellulose	PCWDE
GH12	Rytioja et al. 2014 (https://doi.org/10.1128/mmbr.00035-14), Miyauchi et al. 2020 (https://doi.org/10.1038/s41467-020-18795-w)	GH12	Cellulose, Hemicellulose	PCWDE
GH125	Miyauchi et al. 2020 (https://doi.org/10.1038/s41467-020-18795-w)	GH125	Mannan	FCW
GH128	Miyauchi et al. 2020 (https://doi.org/10.1038/s41467-020-18795-w)	GH128	Glucan	FCW
GH131	Miyauchi et al. 2020 (https://doi.org/10.1038/s41467-020-18795-w)	GH131	Cellulose	PCWDE
GH132	Miyauchi et al. 2020 (https://doi.org/10.1038/s41467-020-18795-w)	GH132	Glucan	FCW
GH134	Miyauchi et al. 2020 (https://doi.org/10.1038/s41467-020-18795-w)	GH134	Hemicellulose	PCWDE
GH135	Miyauchi et al. 2020 (https://doi.org/10.1038/s41467-020-18795-w)	GH135	Galactan	FCW
GH152	Krizsan et al. 2019 (https://doi.org/10.1073/pnas.1817822116)	GH152	Glucan	FCW
GH16	Miyauchi et al. 2020 (https://doi.org/10.1038/s41467-020-18795-w)	GH16	Glucan	FCW
GH16_2	Krizsan et al. 2019 (https://doi.org/10.1073/pnas.1817822116)	GH16_2	Glucan	FCW
GH17	Miyauchi et al. 2020 (https://doi.org/10.1038/s41467-020-18795-w)	GH17	Glucan	FCW
GH18	Miyauchi et al. 2020 (https://doi.org/10.1038/s41467-020-18795-w)	GH18	Chitin	FCW
GH19	Miyauchi et al. 2020 (https://doi.org/10.1038/s41467-020-18795-w)	GH19	Chitin	FCW
GH2	Rytioja et al. 2014 (https://doi.org/10.1128/mmbr.00035-14)	GH2	Hemicellulose	PCWDE
GH20	Miyauchi et al. 2020 (https://doi.org/10.1038/s41467-020-18795-w)	GH20	Chitin	FCW
GH23	Miyauchi et al. 2020 (https://doi.org/10.1038/s41467-020-18795-w)	GH23	Peptidoglycan	FCW
GH24	Miyauchi et al. 2020 (https://doi.org/10.1038/s41467-020-18795-w)	GH24	Peptidoglycan	FCW
GH25	Miyauchi et al. 2020 (https://doi.org/10.1038/s41467-020-18795-w)	GH25	Peptidoglycan	FCW
GH26	Rytioja et al. 2014 (https://doi.org/10.1128/mmbr.00035-14), Miyauchi et al. 2020 (https://doi.org/10.1038/s41467-020-18795-w)	GH26	Hemicellulose, Mannan	PCWDE, FCW
GH27	Rytioja et al. 2014 (https://doi.org/10.1128/mmbr.00035-14)	GH27	Hemicellulose	PCWDE
GH28	Miyauchi et al. 2020 (https://doi.org/10.1038/s41467-020-18795-w)	GH28	Pectin	PCWDE
GH29	Floudas et al. 2015 (https://doi.org/10.1016/j.fgb.2015.02.002)	GH29	Hemicellulose	PCWDE
GH3	Rytioja et al. 2014 (https://doi.org/10.1128/mmbr.00035-14), Miyauchi et al. 2020 (https://doi.org/10.1038/s41467-020-18795-w)	GH3	Cellulose, Hemicellulose	PCWDE, FCW
GH30	Miyauchi et al. 2018 (doi:10.1186/s13068-018-1198-5)	GH30	Hemicellulose	PCWDE
GH30_3	Miyauchi et al. 2020 (https://doi.org/10.1038/s41467-020-18795-w)	GH30_3	Glucan	FCW
GH30_5	Miyauchi et al. 2020 (https://doi.org/10.1038/s41467-020-18795-w)	GH30_5	Galactan	FCW
GH30_7	Miyauchi et al. 2020 (https://doi.org/10.1038/s41467-020-18795-w)	GH30_7	Hemicellulose	PCWDE
GH31	Rytioja et al. 2014 (https://doi.org/10.1128/mmbr.00035-14)	GH31	Hemicellulose	PCWDE
GH35	Rytioja et al. 2014 (https://doi.org/10.1128/mmbr.00035-14)	GH35	Hemicellulose	PCWDE
GH36	Rytioja et al. 2014 (https://doi.org/10.1128/mmbr.00035-14)	GH36	Hemicellulose	PCWDE
GH43	Rytioja et al. 2014 (https://doi.org/10.1128/mmbr.00035-14), Miyauchi et al. 2020 (https://doi.org/10.1038/s41467-020-18795-w)	GH43	Hemicellulose	PCWDE
GH44	Miyauchi et al. 2020 (https://doi.org/10.1038/s41467-020-18795-w)	GH44	Cellulose	PCWDE
GH45	Miyauchi et al. 2020 (https://doi.org/10.1038/s41467-020-18795-w)	GH45	Cellulose	PCWDE
GH46	Miyauchi et al. 2020 (https://doi.org/10.1038/s41467-020-18795-w)	GH46	Chitin	FCW
GH48	Miyauchi et al. 2020 (https://doi.org/10.1038/s41467-020-18795-w)	GH48	Cellulose	PCWDE
GH5	Rytioja et al. 2014 (https://doi.org/10.1128/mmbr.00035-14), Miyauchi et al. 2020 (https://doi.org/10.1038/s41467-020-18795-w)	GH5	Cellulose, Hemicellulose	PCWDE
GH5_1	Miyauchi et al. 2020 (https://doi.org/10.1038/s41467-020-18795-w)	GH5_1	Cellulose	PCWDE
GH5_15	Miyauchi et al. 2020 (https://doi.org/10.1038/s41467-020-18795-w)	GH5_15	Glucan	FCW
GH5_22	Miyauchi et al. 2020 (https://doi.org/10.1038/s41467-020-18795-w)	GH5_22	Cellulose, Hemicellulose	PCWDE
GH5_31	Miyauchi et al. 2020 (https://doi.org/10.1038/s41467-020-18795-w)	GH5_31	Mannan	FCW
GH5_4	Miyauchi et al. 2020 (https://doi.org/10.1038/s41467-020-18795-w)	GH5_4	Cellulose	PCWDE
GH5_49	Krizsan et al. 2019 (https://doi.org/10.1073/pnas.1817822116)	GH5_49	Glucan	FCW
GH5_5	Miyauchi et al. 2020 (https://doi.org/10.1038/s41467-020-18795-w)	GH5_5	Cellulose	PCWDE
GH5_7	Miyauchi et al. 2020 (https://doi.org/10.1038/s41467-020-18795-w)	GH5_7	Hemicellulose	PCWDE
GH5_9	Miyauchi et al. 2020 (https://doi.org/10.1038/s41467-020-18795-w)	GH5_9	Glucan	FCW
GH51	Rytioja et al. 2014 (https://doi.org/10.1128/mmbr.00035-14), Miyauchi et al. 2020 (https://doi.org/10.1038/s41467-020-18795-w)	GH51	Hemicellulose, Pectin	PCWDE
GH52	Miyauchi et al. 2020 (https://doi.org/10.1038/s41467-020-18795-w)	GH52	Hemicellulose	PCWDE
GH53	Miyauchi et al. 2020 (https://doi.org/10.1038/s41467-020-18795-w)	GH53	Pectin	PCWDE
GH54	Rytioja et al. 2014 (https://doi.org/10.1128/mmbr.00035-14), Miyauchi et al. 2020 (https://doi.org/10.1038/s41467-020-18795-w)	GH54	Hemicellulose, Pectin	PCWDE
GH55	Miyauchi et al. 2020 (https://doi.org/10.1038/s41467-020-18795-w)	GH55	Glucan	FCW
GH6	Miyauchi et al. 2020 (https://doi.org/10.1038/s41467-020-18795-w)	GH6	Cellulose	PCWDE
GH62	Rytioja et al. 2014 (https://doi.org/10.1128/mmbr.00035-14), Miyauchi et al. 2020 (https://doi.org/10.1038/s41467-020-18795-w)	GH62	Hemicellulose, Pectin	PCWDE
GH64	Miyauchi et al. 2020 (https://doi.org/10.1038/s41467-020-18795-w)	GH64	Glucan	FCW
GH67	Miyauchi et al. 2020 (https://doi.org/10.1038/s41467-020-18795-w)	GH67	Hemicellulose	PCWDE
GH7	Miyauchi et al. 2020 (https://doi.org/10.1038/s41467-020-18795-w)	GH7	Cellulose	PCWDE
GH71	Miyauchi et al. 2020 (https://doi.org/10.1038/s41467-020-18795-w)	GH71	Glucan	FCW
GH72	Miyauchi et al. 2020 (https://doi.org/10.1038/s41467-020-18795-w)	GH72	Glucan	FCW
GH74	Miyauchi et al. 2020 (https://doi.org/10.1038/s41467-020-18795-w)	GH74	Hemicellulose	PCWDE
GH75	Miyauchi et al. 2020 (https://doi.org/10.1038/s41467-020-18795-w)	GH75	Chitin	FCW
GH76	Miyauchi et al. 2020 (https://doi.org/10.1038/s41467-020-18795-w)	GH76	Mannan	FCW
GH78	Miyauchi et al. 2020 (https://doi.org/10.1038/s41467-020-18795-w)	GH78	Pectin	PCWDE
GH8	Miyauchi et al. 2020 (https://doi.org/10.1038/s41467-020-18795-w)	GH8	Hemicellulose	PCWDE
GH81	Miyauchi et al. 2020 (https://doi.org/10.1038/s41467-020-18795-w)	GH81	Glucan	FCW
GH88	Miyauchi et al. 2020 (https://doi.org/10.1038/s41467-020-18795-w)	GH88	Pectin	PCWDE
GH9	Rytioja et al. 2014 (https://doi.org/10.1128/mmbr.00035-14), Miyauchi et al. 2020 (https://doi.org/10.1038/s41467-020-18795-w)	GH9	Cellulose	PCWDE
GH92	Miyauchi et al. 2020 (https://doi.org/10.1038/s41467-020-18795-w)	GH92	Mannan	FCW
GH93	Miyauchi et al. 2020 (https://doi.org/10.1038/s41467-020-18795-w)	GH93	Hemicellulose	PCWDE
GH95	Rytioja et al. 2014 (https://doi.org/10.1128/mmbr.00035-14), Floudas et al. 2015 (https://doi.org/10.1016/j.fgb.2015.02.002)	GH95	Hemicellulose	PCWDE
GT18	Nagy et al. 2022 (https://doi.org/10.1101/2021.12.09.471732)	GT18	FCW	FCW
GT2	Nagy et al. 2022 (https://doi.org/10.1101/2021.12.09.471732)	GT2	FCW	FCW
GT24	Nagy et al. 2022 (https://doi.org/10.1101/2021.12.09.471732)	GT24	FCW	FCW
GT48	Nagy et al. 2022 (https://doi.org/10.1101/2021.12.09.471732)	GT48	FCW	FCW
GT8	Nagy et al. 2022 (https://doi.org/10.1101/2021.12.09.471732)	GT8	FCW	FCW
PL1	Miyauchi et al. 2020 (https://doi.org/10.1038/s41467-020-18795-w)	PL1	Pectin	PCWDE
PL1_10	Atanasova et al. 2018 (https://doi.org/10.1186/s12866-018-1310-9)	PL1_10	Pectin	PCWDE
PL1_4	Atanasova et al. 2018 (https://doi.org/10.1186/s12866-018-1310-9)	PL1_4	Pectin	PCWDE
PL1_7	Atanasova et al. 2018 (https://doi.org/10.1186/s12866-018-1310-9)	PL1_7	Pectin	PCWDE
PL1_9	Atanasova et al. 2018 (https://doi.org/10.1186/s12866-018-1310-9)	PL1_9	Pectin	PCWDE
PL11	Miyauchi et al. 2020 (https://doi.org/10.1038/s41467-020-18795-w)	PL11	Pectin	PCWDE
PL14_4	Miyauchi et al. 2020 (https://doi.org/10.1038/s41467-020-18795-w)	PL14_4	Pectin	PCWDE
PL26	Miyauchi et al. 2020 (https://doi.org/10.1038/s41467-020-18795-w)	PL26	Pectin	PCWDE
PL3	Miyauchi et al. 2020 (https://doi.org/10.1038/s41467-020-18795-w)	PL3	Pectin	PCWDE
PL3_2	Atanasova et al. 2018 (https://doi.org/10.1186/s12866-018-1310-9)	PL3_2	Pectin	PCWDE
PL4	Miyauchi et al. 2020 (https://doi.org/10.1038/s41467-020-18795-w)	PL4	Pectin	PCWDE
PL4_1	Atanasova et al. 2018 (https://doi.org/10.1186/s12866-018-1310-9)	PL4_1	Pectin	PCWDE
PL4_3	Atanasova et al. 2018 (https://doi.org/10.1186/s12866-018-1310-9)	PL4_3	Pectin	PCWDE
PL8_4	Miyauchi et al. 2020 (https://doi.org/10.1038/s41467-020-18795-w)	PL8_4	Pectin	PCWDE
PL9	Miyauchi et al. 2020 (https://doi.org/10.1038/s41467-020-18795-w)	PL9	Pectin	PCWDE
PL9_3	Atanasova et al. 2018 (https://doi.org/10.1186/s12866-018-1310-9)	PL9_3	Pectin	PCWDE

### Sheet: Cellulases
Species	Lifestyle	AA10	AA11	AA16	AA3_1	AA8	AA9	CBM1	CBM63	EXPN	GH1	GH12	GH131	GH3	GH44	GH45	GH48	GH5	GH5_1	GH5_22	GH5_4	GH5_5	GH6	GH7	GH9	AA11_dist
Armbor1	Physalacriaceae	0	0	2	2	1	21	13	0	22	12	4	3	13	0	4	0	0	0	2	0	1	2	4	1	0
Armcep1	Physalacriaceae	0	0	2	2	1	22	9	0	25	19	4	3	14	0	4	0	0	0	2	0	1	2	5	1	0
Armect1	Physalacriaceae	0	0	1	4	2	18	9	0	11	6	4	3	18	0	3	0	0	0	2	0	1	2	3	1	0
Armfum1	Physalacriaceae	0	0	2	2	1	18	12	0	19	7	4	3	12	0	4	0	0	0	2	0	1	2	3	1	0
Armfus	Physalacriaceae	0	0	2	4	3	17	12	0	16	5	3	3	10	0	7	0	0	0	2	0	1	2	4	1	0
Armga1	Physalacriaceae	0	0	2	2	1	19	13	0	23	14	4	3	12	0	4	0	0	0	2	0	1	2	4	1	0
Armlut1	Physalacriaceae	0	0	2	3	1	22	12	0	23	13	4	3	15	0	5	0	0	0	2	0	1	2	3	1	0
Armme1_1	Physalacriaceae	0	0	2	2	1	22	11	0	13	10	4	1	15	0	3	0	0	0	2	0	1	2	4	1	0
Armmel1	Physalacriaceae	0	0	2	3	2	16	14	0	19	9	4	3	12	0	4	0	0	0	2	0	1	2	3	1	0
Armnab1	Physalacriaceae	0	0	2	2	1	21	13	0	26	14	4	4	12	0	4	0	0	0	2	0	1	2	4	1	0
Armnov1	Physalacriaceae	0	0	2	2	1	21	12	0	20	8	4	3	13	0	4	0	0	0	2	0	1	2	3	1	0
Armosto1	Physalacriaceae	0	0	2	2	1	19	9	0	19	10	4	3	12	0	4	0	0	0	2	0	1	2	5	1	0
Armost1	Physalacriaceae	0	0	2	2	1	19	11	0	19	11	4	3	12	0	4	0	1	0	2	0	1	2	3	1	0
Armtab1	Physalacriaceae	0	0	2	2	1	20	9	0	26	16	4	3	15	0	3	0	0	0	2	0	1	2	3	1	0
Cylto1	Physalacriaceae	0	0	3	0	1	25	8	0	20	1	4	4	7	0	2	0	0	0	2	0	3	3	5	1	0
Flaro	Physalacriaceae	0	0	1	1	1	19	16	1	10	1	2	2	12	0	2	0	0	0	2	0	2	2	3	1	0
Flave	Physalacriaceae	0	0	0	2	1	16	14	1	9	2	1	3	9	0	1	0	0	0	2	0	2	2	3	1	0
Guyne1	Physalacriaceae	0	0	2	0	1	18	9	0	11	4	4	2	8	0	4	0	0	0	2	0	1	2	6	1	0
Hymrad1	Physalacriaceae	0	0	4	1	0	25	22	0	23	3	3	5	13	1	7	0	2	0	2	0	4	3	9	1	0
Oudmuc1	Physalacriaceae	0	0	3	1	0	21	15	0	16	5	4	3	8	0	4	0	0	0	2	0	4	3	5	1	0
Calco1	BR	0	0	0	0	0	0	1	0	6	1	1	1	11	0	2	0	8	0	1	0	2	0	0	1	0
Calvi1	BR	0	0	0	0	0	0	1	0	6	1	1	1	12	0	2	0	12	0	1	0	2	0	0	1	0
Conol1	BR	0	0	0	1	2	6	2	0	18	3	5	2	13	0	2	0	1	0	2	0	2	1	1	1	0
Conpu1	BR	0	0	0	1	3	10	2	0	19	3	4	2	13	0	1	0	0	0	2	0	5	2	2	1	0
Daequ1	BR	0	0	0	0	0	4	0	0	10	2	2	1	8	0	1	0	0	0	2	0	2	0	0	0	0
Fibra1	BR	0	0	0	0	0	2	1	0	10	2	2	0	7	0	1	0	0	0	2	0	3	0	0	0	0
Fishe1	BR	0	1	1	2	2	7	0	1	10	1	2	1	14	0	2	0	1	0	1	0	1	0	4	0	0
Fompi3	BR	0	0	0	0	0	4	0	0	16	2	2	1	11	0	2	0	0	0	2	0	3	0	0	0	0
Glotr1_1	BR	0	0	0	1	0	4	1	0	13	5	2	1	11	0	1	0	0	0	2	0	2	0	0	1	0
Helsul1	BR	0	0	0	2	0	5	0	0	13	4	2	2	13	0	2	0	0	0	2	0	2	0	0	1	0
Hydpi2	BR	0	0	4	0	3	15	17	0	6	3	3	3	13	0	1	0	3	0	2	0	5	1	4	1	0
Laesu1	BR	0	0	0	0	0	2	0	0	11	2	2	0	7	0	2	0	0	0	2	0	2	0	2	0	0
Neole1	BR	0	0	0	0	0	4	0	0	10	2	2	0	9	0	2	0	0	0	2	0	2	0	0	1	0
PosplRSB12_1	BR	0	0	0	0	0	2	0	0	14	2	2	0	6	0	1	0	0	0	2	0	3	0	0	0	0
SerlaS7_3_2	BR	0	0	1	0	2	5	8	0	11	3	1	2	11	0	1	0	1	0	2	0	3	1	0	1	0
Wolco1	BR	0	0	0	0	0	2	0	0	13	1	2	0	8	0	0	0	0	0	2	0	2	0	0	0	0
Amamu1	ECM	0	0	0	0	0	2	0	0	8	0	0	0	4	0	0	0	0	0	1	0	0	0	0	1	0
FlaPMI526_1	ECM	0	0	3	0	0	24	12	0	12	2	2	2	10	1	4	0	0	0	1	1	4	7	6	1	0
Hebcy2	ECM	0	0	0	0	0	3	2	0	10	3	3	1	5	0	1	0	0	0	2	0	1	0	1	1	0
Lacam2	ECM	0	0	0	0	0	2	1	0	14	0	2	1	2	0	0	0	2	0	0	0	1	0	0	1	0
Lacbi2	ECM	0	0	0	0	0	0	1	0	12	0	0	0	0	0	0	0	0	0	0	0	1	0	0	0	0
Paxru2	ECM	0	0	0	0	0	3	0	0	7	1	0	0	4	0	1	0	0	0	3	0	2	0	0	0	0
Paxin1	ECM	0	0	0	0	0	5	0	0	6	3	0	1	4	0	0	0	3	0	3	0	1	0	0	3	0
Pilcr1	ECM	0	0	0	2	0	1	0	0	12	1	2	1	11	0	1	0	0	0	1	0	1	0	1	1	0
Pismi1	ECM	0	0	0	0	0	4	0	0	4	0	0	0	5	0	0	0	0	0	0	0	0	0	0	1	0
Pisti1	ECM	0	0	0	0	0	4	0	0	4	0	0	0	8	0	0	0	0	0	0	0	0	0	0	1	0
Rhives1	ECM	0	0	0	0	0	3	0	0	11	2	1	1	5	0	1	0	1	0	1	0	2	0	0	1	0
Rhivi1	ECM	0	0	0	0	0	3	0	0	10	2	1	1	5	0	1	0	1	0	1	0	2	0	0	1	0
Sclci1	ECM	0	0	0	0	0	3	0	0	6	4	1	0	3	0	0	0	0	0	0	0	0	0	0	1	0
Suibr2	ECM	0	0	0	0	0	2	0	0	10	10	2	1	10	0	1	0	1	0	1	0	2	0	0	1	0
Suilu4	ECM	0	0	0	0	0	2	0	0	10	1	2	1	10	0	1	0	1	0	1	0	2	0	0	1	0
Tulca1	ECM	0	0	0	0	0	34	98	0	5	1	1	4	13	2	2	0	2	0	3	2	18	7	27	2	0
Agabi_varbisH97_2	LD	0	0	1	0	0	11	17	0	8	1	2	0	8	1	2	0	0	0	2	0	3	1	1	1	0
Agrped1	LD	0	0	0	0	0	20	35	0	24	3	2	2	9	2	2	0	0	0	2	0	5	4	7	1	0
Amath1	LD	0	0	1	0	0	16	11	0	6	3	3	1	9	1	2	0	1	0	2	0	3	1	2	1	0
Cligib1	LD	0	0	1	0	1	18	29	0	31	3	4	3	11	1	5	0	1	0	2	0	4	1	7	1	0
Copmic2	LD	0	0	0	0	5	46	49	0	12	3	2	2	8	1	1	0	0	0	5	0	2	2	7	1	0
Copci_AmutBmut1	LD	0	0	0	0	6	34	39	0	10	2	1	2	7	1	1	0	0	0	2	0	1	5	5	1	0
Copmar1	LD	0	0	0	0	5	42	51	0	17	2	1	2	5	1	1	0	0	0	2	0	1	3	5	1	0
Crula1	LD	0	0	1	0	1	34	46	0	15	4	5	2	10	1	3	0	3	0	2	0	4	6	11	1	0
Cyastr2	LD	0	0	3	0	0	29	34	0	36	3	4	2	12	1	3	0	0	0	2	0	5	4	4	1	0
Gyman1	LD	0	0	0	0	1	11	35	0	21	13	8	2	20	1	4	0	0	0	1	0	6	1	12	1	0
Gymlu1	LD	0	0	0	0	0	13	32	0	13	3	3	2	16	1	2	0	0	0	2	0	4	1	7	1	0
Lepnud1	LD	0	0	1	0	0	27	40	0	15	4	6	2	13	1	2	0	1	0	2	0	2	2	3	1	0
Macfu1	LD	0	0	1	0	0	23	24	0	19	3	3	2	10	0	2	0	1	0	2	0	4	2	9	1	0
Marfi1	LD	0	0	4	0	0	19	11	0	20	3	5	3	12	0	2	0	0	0	2	0	2	3	3	1	0
Myccro1	LD	0	0	2	1	1	15	30	0	26	4	4	1	20	1	2	0	0	0	2	0	3	3	4	1	0
Mycepi1	LD	2	0	1	1	0	15	44	0	41	3	4	2	38	3	2	0	1	0	2	0	8	2	9	1	0
Mycflo1	LD	0	0	3	0	0	27	33	0	20	7	2	3	15	1	2	0	0	0	4	0	6	6	2	1	0
Panpap1	LD	0	0	2	0	2	40	65	0	12	4	3	2	11	4	2	0	0	0	2	0	9	4	4	1	0
Psicub1_1	LD	5	0	0	0	0	20	43	0	15	4	2	3	9	2	2	0	0	0	2	0	5	5	5	1	0
Psiser1	LD	0	0	0	0	0	19	38	0	21	4	1	3	10	2	2	0	0	0	2	0	6	2	7	0	0
Ptegra1	LD	0	0	2	0	0	31	23	0	18	2	3	1	15	1	4	0	0	0	2	0	1	3	8	2	0
Rhobut1_1	LD	0	0	0	0	0	4	19	0	21	3	3	1	17	1	6	0	1	0	2	0	4	2	9	1	0
Ricmel1	LD	0	0	0	0	1	12	18	0	26	1	2	3	9	0	3	0	2	0	6	0	5	2	3	1	0
Volvo1	LD	0	0	3	0	0	30	52	0	6	3	2	2	11	1	1	0	0	0	2	0	1	5	11	1	0
Altbr1	ASCO	0	5	1	1	3	22	9	1	2	4	2	2	14	0	3	0	2	0	0	1	2	3	5	0	1
Aplpr1	ASCO	0	5	1	1	1	10	9	2	4	5	2	1	16	0	1	0	0	0	1	1	2	1	2	0	0
Ascra1	ASCO	0	7	2	2	0	22	8	1	2	4	3	3	12	0	2	0	1	0	0	1	2	3	3	0	0
Chopu	PATH	0	0	1	3	2	32	9	0	9	4	2	3	17	0	2	0	0	0	2	0	3	6	8	1	0
Clafu1	ASCO	0	5	1	1	0	2	0	1	4	3	4	1	19	0	1	0	1	0	1	0	2	0	2	0	0
Colto1	ASCO	0	3	3	1	2	27	31	2	5	4	7	8	26	0	2	0	0	0	2	2	4	3	8	0	0
Crypa2	ASCO	0	3	1	2	1	12	12	1	5	3	5	4	16	0	2	0	0	0	0	0	5	2	5	0	0
Hetan2	PATH	0	0	1	0	1	10	18	0	12	2	4	2	11	0	2	0	1	0	2	0	3	1	1	1	0
Monpe1_1	PATH	0	0	2	3	2	18	5	0	4	7	5	3	24	1	3	0	8	0	4	0	2	3	5	2	0
Bysni1	ASCO	0	5	1	0	0	2	1	1	3	3	1	0	14	0	0	0	0	0	0	0	0	0	0	0	0
Photr1	ASCO	0	10	2	1	6	28	9	1	3	3	3	3	16	0	2	0	1	0	0	1	1	3	4	0	0
Pyrsp1	ASCO	0	9	2	3	6	39	15	1	4	6	1	4	21	0	4	0	1	0	1	1	3	4	5	0	0
Rhiso1	PATH	0	0	2	5	0	38	40	1	19	3	3	6	12	0	5	0	1	0	2	2	4	3	13	3	0
Aciri1_iso	ASCO	0	1	1	0	0	2	3	1	3	5	3	1	12	0	2	0	1	0	2	0	2	1	3	0	0
Altal1	ASCO	0	5	2	1	3	32	15	1	4	3	5	4	18	0	3	0	3	0	0	1	2	3	4	0	0
Amnli1	ASCO	0	5	3	2	5	39	11	1	2	2	1	3	13	0	3	0	1	0	0	1	3	2	5	0	0
Ascsa1	ASCO	0	3	1	1	0	6	31	1	5	4	1	2	16	0	3	0	1	0	2	1	8	2	5	0	0
Aurpu_var_pul1	ASCO	0	3	1	2	0	6	6	2	4	7	3	1	22	0	3	0	0	0	1	1	3	1	1	0	0
Aurpu_var_sub1	ASCO	0	3	1	2	0	5	6	2	4	6	3	1	22	0	3	0	0	0	2	1	2	2	1	1	0
Chagl_1	ASCO	0	6	3	1	3	44	34	0	2	1	4	4	13	0	2	0	0	0	0	0	3	4	8	0	0
Conioc1	ASCO	0	8	6	0	11	39	55	2	6	4	4	8	33	0	10	0	2	0	2	2	10	6	12	0	0
HyprubER1909_1	ASCO	0	4	1	2	3	30	10	0	5	1	1	2	22	0	1	0	2	0	0	1	3	3	5	0	0
Paevar_HGY_1	ASCO	0	3	0	0	0	1	0	1	3	0	1	0	7	0	0	0	0	0	0	0	0	0	0	0	0
Phycit1	ASCO	0	4	1	1	0	9	2	2	3	4	3	3	14	0	2	0	0	0	0	1	2	1	1	0	0
Thite2	ASCO	0	5	1	1	4	19	25	0	2	1	3	4	14	0	2	0	0	0	0	0	5	2	5	0	0
Auramp1	UR	0	8	2	0	2	23	3	1	16	2	1	3	11	0	2	0	0	0	1	0	2	1	2	1	0
Botbo1	UR	1	0	2	2	2	32	27	0	27	4	0	3	7	1	1	0	0	0	2	1	3	3	7	3	0
Crevar1	UR	0	0	2	0	2	27	28	0	10	2	1	3	9	1	2	0	1	0	2	0	2	6	4	1	0
Denbi1	UR	0	0	1	2	0	23	29	0	25	5	3	4	23	0	3	0	0	0	2	0	3	2	9	1	0
Jaaar1	UR	0	0	4	0	1	15	24	0	13	3	8	4	10	0	2	0	0	0	2	0	11	3	5	1	0
Plucer1	UR	0	0	1	0	1	24	30	0	12	3	0	4	11	0	2	0	2	0	2	0	2	2	6	1	0
Schco3	UR	0	8	2	1	3	22	5	1	23	3	1	2	12	0	2	0	0	0	1	0	2	1	2	1	0
Aurde3_1	WR	0	0	3	0	0	18	40	0	26	1	2	2	14	1	3	0	2	0	2	0	4	2	6	0	1
Bjead1_1	WR	0	0	1	0	1	28	32	0	16	2	2	3	9	0	1	0	0	0	2	0	4	1	5	1	0
Dicsqu464_1	WR	0	0	0	0	1	16	18	0	13	3	3	3	8	1	3	0	0	0	2	0	3	1	4	1	0
Exigl1	WR	0	0	3	0	0	33	54	0	13	1	2	4	15	1	4	0	3	0	2	0	7	1	6	0	1
Fibsp1	WR	0	0	0	0	2	14	34	0	27	2	4	2	21	2	8	0	7	0	2	0	10	1	21	3	0
Galma1	WR	1	0	1	0	0	19	54	0	13	5	4	4	11	2	3	0	0	0	11	0	7	3	8	1	0
Gymjun1	WR	0	0	0	0	0	14	26	0	14	3	2	4	10	2	3	0	0	0	5	0	8	3	5	1	0
Hypma	WR	0	0	1	3	2	23	32	0	12	3	2	2	10	1	3	0	0	0	2	0	3	1	4	1	0
Hypsu1	WR	2	0	0	0	0	14	28	0	10	3	1	2	9	1	1	0	1	0	2	0	6	1	4	1	0
Lened_B_1_1	WR	0	0	0	1	1	12	18	0	14	3	5	2	14	0	1	0	0	0	2	0	4	1	4	2	0
Lenti7_1	WR	0	0	0	0	1	16	21	0	17	2	4	3	9	1	4	0	0	0	2	0	3	1	4	1	0
Lopni1	WR	0	0	1	0	0	15	22	0	24	1	4	2	10	0	4	0	1	0	2	0	5	1	3	1	0
Phchr2	WR	0	0	0	0	1	16	36	0	12	2	2	3	10	0	2	0	0	0	2	0	2	1	8	1	0
Phlrad1	WR	0	0	0	0	1	12	32	0	13	2	2	2	10	1	3	0	1	0	2	0	4	1	6	1	0
Phoaln1	WR	0	0	0	0	1	13	25	0	17	3	3	3	10	1	3	0	0	0	2	0	5	1	5	1	0
Phocon1	WR	1	0	0	0	0	17	34	0	14	3	2	2	10	2	2	0	0	0	2	0	5	2	4	1	1
Pleery1	WR	0	0	1	0	0	31	44	0	9	3	2	2	13	1	3	0	0	0	2	0	4	3	17	1	0
PleosPC15_2	WR	0	0	1	0	0	29	32	0	8	3	2	2	13	1	3	0	0	0	2	0	4	3	16	1	0
Polar1	WR	0	0	0	0	1	18	22	0	18	2	3	3	13	1	3	0	0	0	2	0	3	1	3	1	1
Pycsa1	WR	0	0	0	0	1	16	21	0	9	2	3	3	8	0	2	0	0	0	2	0	4	1	3	1	0
Schpa1	WR	0	0	0	2	1	7	19	0	19	4	2	2	8	0	2	0	3	0	2	0	2	2	2	1	0
Stehi1	WR	0	0	3	0	1	16	17	0	18	3	5	3	17	1	1	0	1	0	2	0	4	1	3	1	0
Trave1	WR	0	0	0	0	1	18	23	0	12	2	5	3	13	0	2	0	0	0	2	0	3	1	4	1	0

### Sheet: Hemicellulases
Species	Lifestyle	AA14	CE15	CE16	CE5	GH10	GH11	GH115	GH12	GH134	GH2	GH26	GH27	GH29	GH3	GH30	GH30_7	GH31	GH35	GH36	GH43	GH5	GH5_22	GH5_7	GH51	GH52	GH54	GH62	GH67	GH74	GH8	GH93	GH95
Armbor1	Physalacriaceae	4	2	8	0	6	1	2	4	0	2	0	6	2	13	2	0	7	5	0	11	0	2	3	5	0	0	0	0	2	0	1	1
Armcep1	Physalacriaceae	4	2	8	0	6	1	2	4	0	2	0	7	4	14	1	0	5	5	0	17	0	2	3	4	0	0	0	0	2	0	1	1
Armect1	Physalacriaceae	4	0	5	0	11	0	2	4	0	2	0	6	3	18	1	0	6	5	0	12	0	2	2	8	0	0	0	0	2	0	1	2
Armfum1	Physalacriaceae	4	4	7	0	8	1	2	4	0	2	0	6	3	12	1	0	5	7	0	10	0	2	3	4	0	0	0	0	2	0	1	1
Armfus	Physalacriaceae	5	1	8	0	7	0	2	3	0	2	0	6	3	10	1	0	5	7	0	0	0	2	3	5	0	0	0	0	1	0	2	1
Armga1	Physalacriaceae	4	2	8	0	6	1	2	4	0	2	0	6	4	12	1	0	6	7	0	11	0	2	3	5	0	0	0	0	4	0	1	1
Armlut1	Physalacriaceae	5	3	12	0	5	3	2	4	0	2	0	6	4	15	1	0	6	5	0	17	0	2	3	5	0	0	0	0	2	0	1	2
Armme1_1	Physalacriaceae	4	4	10	0	6	2	2	4	0	2	0	6	3	15	3	0	5	8	0	8	0	2	3	3	0	0	0	0	2	0	1	1
Armmel1	Physalacriaceae	4	3	7	0	7	2	2	4	0	2	0	6	3	12	1	0	6	5	0	0	0	2	4	4	0	0	0	0	2	0	1	1
Armnab1	Physalacriaceae	4	2	8	0	5	1	2	4	0	2	0	6	4	12	4	0	6	5	0	11	0	2	3	4	0	0	0	0	2	0	1	1
Armnov1	Physalacriaceae	4	3	9	0	5	1	2	4	0	4	0	6	5	13	2	0	6	10	0	11	0	2	4	4	0	0	0	0	2	0	1	1
Armosto1	Physalacriaceae	4	2	8	0	6	1	2	4	0	2	0	6	3	12	1	0	7	6	0	11	0	2	3	4	0	0	0	0	2	0	1	1
Armost1	Physalacriaceae	4	2	8	0	6	1	4	4	0	2	0	7	4	12	2	0	6	5	0	10	1	2	3	4	0	0	0	0	2	0	1	2
Armtab1	Physalacriaceae	4	3	10	0	5	0	2	4	0	2	0	8	4	15	1	0	6	7	0	14	0	2	3	5	0	0	0	0	2	0	1	2
Cylto1	Physalacriaceae	3	1	4	4	3	1	1	4	0	3	0	9	1	7	1	0	7	2	0	19	0	2	1	2	0	0	1	0	2	0	2	2
Flaro	Physalacriaceae	5	1	5	2	5	1	3	2	0	3	0	5	2	12	0	0	4	6	0	0	0	2	3	2	0	0	0	0	1	0	1	1
Flave	Physalacriaceae	3	3	11	1	3	1	1	1	0	2	0	4	1	9	0	0	5	5	0	11	0	2	2	1	0	0	0	0	1	0	1	1
Guyne1	Physalacriaceae	3	0	7	0	4	0	2	4	0	2	0	7	5	8	1	0	6	3	0	5	0	2	2	4	0	0	0	0	1	0	1	2
Hymrad1	Physalacriaceae	7	3	6	1	11	1	5	3	0	3	0	7	4	13	1	0	10	7	0	17	2	2	2	6	0	0	0	1	3	0	1	1
Oudmuc1	Physalacriaceae	5	2	7	0	10	0	2	4	0	3	0	6	2	8	1	0	8	6	0	14	0	2	2	4	0	0	0	0	1	0	2	2
Calco1	BR	2	1	4	0	2	2	2	1	0	1	8	2	2	11	2	0	8	1	1	4	8	1	2	2	0	0	0	0	0	0	0	0
Calvi1	BR	2	1	4	0	2	1	3	1	0	4	7	2	2	12	2	0	8	1	1	4	12	1	3	2	0	0	0	0	0	0	0	0
Conol1	BR	2	0	5	1	3	0	2	5	0	5	0	3	4	13	0	0	7	2	0	4	1	2	2	1	0	0	0	0	0	0	2	1
Conpu1	BR	2	0	6	1	3	0	2	4	0	5	0	4	4	13	1	0	12	2	0	6	0	2	3	3	0	0	0	0	0	0	1	1
Daequ1	BR	2	1	10	0	4	0	1	2	0	3	0	4	0	8	3	0	4	1	0	4	0	2	2	1	0	0	0	0	0	0	0	1
Fibra1	BR	2	0	4	0	3	0	2	2	0	3	0	3	0	7	0	0	6	1	0	3	0	2	2	3	0	0	0	0	0	0	0	1
Fishe1	BR	7	0	6	0	2	0	4	2	0	1	0	4	1	14	3	0	6	3	0	2	1	1	1	1	0	0	0	0	1	0	0	1
Fompi3	BR	3	1	8	0	3	0	1	2	0	4	0	4	0	11	3	0	5	2	0	7	0	2	2	3	0	0	0	0	0	0	0	1
Glotr1_1	BR	2	1	4	0	3	0	2	2	0	4	0	3	1	11	1	0	5	2	0	6	0	2	2	4	0	0	0	0	1	0	0	1
Helsul1	BR	2	1	4	0	4	0	1	2	0	4	0	3	1	13	2	0	5	2	0	6	0	2	2	3	0	0	0	0	1	0	0	1
Hydpi2	BR	3	2	7	0	3	0	1	3	0	3	0	6	1	13	0	0	6	2	0	3	3	2	3	1	0	0	0	0	1	0	0	1
Laesu1	BR	3	0	7	0	3	0	3	2	0	4	0	3	0	7	0	0	4	1	0	1	0	2	2	2	0	0	0	0	0	0	0	1
Neole1	BR	2	1	4	0	2	0	1	2	0	3	0	3	1	9	2	0	5	2	0	5	0	2	2	3	0	0	0	0	1	0	0	1
PosplRSB12_1	BR	2	1	4	0	3	0	1	2	0	4	0	3	0	6	0	0	4	1	0	1	0	2	2	1	0	0	0	0	0	0	0	1
SerlaS7_3_2	BR	3	0	4	0	1	0	1	1	0	3	0	3	1	11	0	0	5	3	0	2	1	2	4	1	0	0	0	0	1	0	0	1
Wolco1	BR	2	1	6	0	4	0	2	2	0	3	0	3	0	8	0	0	5	2	0	1	0	2	2	4	0	0	0	0	0	0	0	1
Amamu1	ECM	2	0	6	0	0	0	0	0	0	4	0	2	0	4	0	0	5	1	0	3	0	1	0	0	0	0	0	0	0	0	0	1
FlaPMI526_1	ECM	3	1	7	11	4	4	2	2	0	3	0	4	1	10	1	1	5	7	0	28	0	1	1	2	0	0	4	0	0	0	4	2
Hebcy2	ECM	3	0	5	3	1	0	0	3	0	1	0	1	0	5	0	0	3	1	0	2	0	2	0	0	0	0	0	0	0	0	0	0
Lacam2	ECM	4	0	4	1	0	0	0	2	0	2	0	1	0	2	1	0	5	1	0	0	2	0	0	0	0	0	0	0	0	0	0	1
Lacbi2	ECM	4	0	2	1	0	0	0	0	0	0	0	0	0	0	0	0	0	0	0	0	0	0	0	0	0	0	0	0	0	0	0	0
Paxru2	ECM	1	0	5	0	1	0	0	0	0	1	0	3	1	4	0	0	2	1	0	0	0	3	2	1	0	0	0	0	0	0	0	1
Paxin1	ECM	2	0	5	0	1	0	1	0	0	1	0	2	5	4	0	0	5	1	0	0	3	3	4	1	0	0	0	0	0	0	0	1
Pilcr1	ECM	1	0	5	0	0	0	0	2	0	3	0	3	1	11	0	0	3	2	0	2	0	1	0	2	0	0	0	0	0	0	1	1
Pismi1	ECM	2	0	2	0	0	0	0	0	0	1	0	2	1	5	0	0	1	1	0	3	0	0	0	0	0	0	0	0	0	0	0	1
Pisti1	ECM	3	0	1	0	0	0	0	0	0	1	0	5	1	8	0	0	4	1	0	3	0	0	0	0	0	0	0	0	0	0	0	1
Rhives1	ECM	1	0	2	0	0	0	0	1	0	2	0	2	2	5	0	0	8	1	0	0	1	1	0	3	0	0	0	0	0	0	0	1
Rhivi1	ECM	1	0	7	0	0	0	0	1	0	2	0	2	2	5	0	0	7	1	0	0	1	1	1	3	0	0	0	0	0	0	0	1
Sclci1	ECM	4	0	4	0	0	0	0	1	0	1	0	3	1	3	0	0	1	1	0	0	0	0	0	0	0	0	0	0	0	0	0	1
Suibr2	ECM	2	0	4	0	0	0	0	2	0	3	0	3	1	10	0	0	4	1	0	1	1	1	2	1	0	0	0	0	0	0	0	1
Suilu4	ECM	2	0	3	0	0	0	0	2	0	4	0	2	1	10	0	0	3	1	0	1	1	1	1	1	0	0	0	0	0	0	0	1
Tulca1	ECM	1	2	12	0	13	11	3	1	0	3	1	3	1	13	2	3	6	2	1	14	2	3	10	2	0	0	4	0	5	0	0	2
Agabi_varbisH97_2	LD	2	1	5	6	2	2	2	2	0	2	0	4	1	8	1	0	6	1	0	4	0	2	1	1	0	0	0	0	1	0	0	1
Agrped1	LD	4	2	6	4	8	3	1	2	0	2	0	4	0	9	0	0	6	4	0	3	0	2	2	3	0	0	2	0	1	0	2	1
Amath1	LD	3	1	3	2	4	0	3	3	0	2	0	4	1	9	1	0	5	4	0	6	1	2	1	1	0	0	0	0	1	0	0	1
Cligib1	LD	2	3	7	5	6	0	2	4	2	3	0	5	0	11	0	0	8	11	0	7	1	2	3	6	0	0	0	0	1	0	0	0
Copmic2	LD	7	8	3	3	8	6	1	2	0	3	0	1	0	8	0	2	2	4	0	6	0	5	3	1	0	0	3	0	1	0	0	0
Copci_AmutBmut1	LD	5	8	5	6	6	7	1	1	0	2	0	0	0	7	0	1	3	0	0	4	0	2	3	1	0	0	3	0	1	0	0	0
Copmar1	LD	6	9	4	1	5	3	1	1	0	2	0	0	0	5	0	1	2	1	0	3	0	2	5	1	0	0	2	0	1	0	0	0
Crula1	LD	3	3	6	6	10	1	2	5	1	7	0	6	1	10	1	0	6	5	0	9	3	2	4	9	0	0	0	0	1	0	0	1
Cyastr2	LD	6	2	5	4	10	0	1	4	1	3	0	5	2	12	1	0	15	4	0	8	0	2	4	6	0	0	0	0	1	0	0	2
Gyman1	LD	9	1	11	6	7	6	1	8	0	4	2	8	2	20	2	0	13	6	0	7	0	1	4	4	0	4	0	1	1	0	2	1
Gymlu1	LD	6	2	7	3	5	4	1	3	0	4	0	6	1	16	3	2	13	5	0	11	0	2	5	5	0	1	1	0	1	0	2	2
Lepnud1	LD	3	2	10	6	8	2	1	6	1	4	0	6	1	13	2	0	6	6	0	16	1	2	3	6	0	0	0	0	1	0	2	2
Macfu1	LD	4	2	7	2	10	5	2	3	0	4	0	5	1	10	1	0	9	5	0	9	1	2	3	3	0	0	0	0	1	0	0	1
Marfi1	LD	3	1	5	7	4	1	2	5	0	5	0	4	1	12	1	0	7	6	0	21	0	2	2	3	0	0	1	0	1	0	2	3
Myccro1	LD	5	2	7	8	7	2	1	4	0	8	0	4	2	20	1	2	7	23	0	12	0	2	3	3	0	0	0	1	1	0	4	2
Mycepi1	LD	4	3	6	8	8	7	2	4	0	5	0	5	4	38	1	1	6	10	0	18	1	2	5	15	0	2	2	1	2	0	2	3
Mycflo1	LD	3	3	8	5	7	1	1	2	0	4	0	7	6	15	2	1	4	6	0	14	0	4	3	6	0	0	2	1	1	0	1	2
Panpap1	LD	4	4	7	15	22	13	1	3	0	2	0	10	0	11	0	3	5	3	0	12	0	2	3	3	0	0	2	0	1	0	3	2
Psicub1_1	LD	3	3	6	3	5	3	1	2	0	2	0	4	0	9	0	0	5	4	0	7	0	2	2	3	0	0	2	0	1	0	1	2
Psiser1	LD	3	3	9	3	5	1	1	1	0	2	0	4	0	10	0	0	6	4	0	4	0	2	5	5	0	0	1	0	1	0	0	1
Ptegra1	LD	2	1	6	3	3	2	2	3	0	4	0	4	0	15	1	0	5	3	0	10	0	2	2	2	0	0	1	0	0	0	0	3
Rhobut1_1	LD	5	1	10	5	3	4	1	3	0	4	0	11	1	17	2	0	9	3	0	7	1	2	3	7	0	0	1	1	1	0	2	1
Ricmel1	LD	1	0	8	0	1	0	1	2	0	3	0	9	2	9	2	0	5	7	0	9	2	6	3	9	0	0	0	0	2	0	0	2
Volvo1	LD	3	1	7	1	19	0	3	2	1	2	0	2	0	11	1	0	6	4	0	14	0	2	2	2	0	0	0	0	1	0	0	2
Altbr1	ASCO	0	2	2	9	5	4	2	2	0	7	1	7	1	14	0	1	8	5	2	18	2	0	3	2	0	0	2	1	0	0	1	1
Aplpr1	ASCO	0	1	3	2	2	1	1	2	0	3	0	3	1	16	0	0	6	2	1	14	0	1	1	3	0	0	0	0	0	0	2	2
Ascra1	ASCO	0	1	2	12	5	3	1	3	0	7	1	5	1	12	0	0	9	5	2	18	1	0	3	2	0	0	2	0	0	0	1	2
Chopu	PATH	5	1	2	0	8	0	3	2	0	2	0	3	2	17	1	0	5	6	0	0	0	2	3	4	0	0	0	0	2	0	0	1
Clafu1	ASCO	0	0	6	11	2	2	1	4	0	5	0	1	1	19	1	0	14	6	2	21	1	1	1	2	0	0	0	1	0	0	2	2
Colto1	ASCO	0	2	4	14	12	6	3	7	0	9	1	5	1	26	0	1	8	5	2	31	0	2	3	2	0	0	2	1	2	0	2	3
Crypa2	ASCO	0	2	6	15	4	4	2	5	0	6	1	4	3	16	0	1	5	5	1	19	0	0	2	2	0	0	0	1	2	0	3	2
Hetan2	PATH	2	1	4	0	2	0	1	4	0	3	0	4	2	11	1	0	9	4	0	4	1	2	2	1	0	0	0	0	1	0	0	1
Monpe1_1	PATH	1	1	4	2	9	3	6	5	0	4	0	3	2	24	3	0	11	8	0	17	8	4	2	4	0	0	0	0	3	0	0	7
Bysni1	ASCO	0	0	2	2	1	2	0	1	1	3	0	2	1	14	0	0	4	2	1	8	0	0	1	1	0	0	0	1	0	0	1	0
Photr1	ASCO	0	2	2	12	4	4	1	3	0	8	1	5	0	16	0	2	10	4	2	14	1	0	3	2	0	0	2	1	0	0	2	1
Pyrsp1	ASCO	1	3	4	14	6	6	4	1	0	12	1	4	0	21	0	2	10	6	2	20	1	1	3	3	0	0	2	1	0	0	3	0
Rhiso1	PATH	2	0	12	11	11	0	9	3	0	2	0	4	1	12	1	0	8	8	1	15	1	2	4	5	0	0	0	0	3	0	0	3
Aciri1_iso	ASCO	0	1	2	3	3	3	0	3	0	7	2	6	1	12	1	1	10	9	2	12	1	2	1	3	0	2	0	1	1	0	3	2
Altal1	ASCO	0	2	2	14	7	5	4	5	0	8	1	4	0	18	0	2	10	6	2	19	3	0	3	2	0	0	2	1	0	0	2	2
Amnli1	ASCO	2	4	2	4	5	4	3	1	0	7	1	3	0	13	0	2	8	4	1	14	1	0	3	4	0	0	1	1	0	0	4	1
Ascsa1	ASCO	0	1	3	4	4	2	1	1	0	6	1	4	1	16	0	0	4	5	2	6	1	2	2	3	0	0	1	0	1	0	3	1
Aurpu_var_pul1	ASCO	0	1	2	9	4	3	1	3	0	4	0	2	2	22	0	1	9	4	2	30	0	1	3	4	0	0	1	1	0	0	2	2
Aurpu_var_sub1	ASCO	0	0	2	8	3	3	1	3	0	3	0	2	2	22	0	1	8	4	2	25	0	2	2	3	0	0	1	1	0	0	2	2
Chagl_1	ASCO	0	3	2	5	7	9	2	4	0	7	1	3	0	13	0	2	6	2	1	16	0	0	2	2	0	0	4	1	1	0	4	1
Conioc1	ASCO	2	7	4	14	14	14	4	4	0	12	0	8	0	33	0	6	22	6	4	42	2	2	6	4	0	0	3	2	2	0	4	2
HyprubER1909_1	ASCO	1	3	2	6	3	2	1	1	0	10	1	3	2	22	0	2	6	4	2	23	2	0	2	2	0	0	1	1	0	0	5	1
Paevar_HGY_1	ASCO	0	0	3	0	0	2	0	1	0	3	0	3	0	7	0	0	5	2	2	8	0	0	0	2	0	0	0	1	0	0	1	0
Phycit1	ASCO	0	0	3	4	1	0	1	3	0	3	0	1	1	14	0	0	7	2	1	10	0	0	1	2	0	0	0	0	0	0	2	0
Thite2	ASCO	0	2	2	3	6	5	1	3	0	8	0	1	0	14	0	2	8	2	1	9	0	0	3	2	0	0	2	0	1	0	4	0
Auramp1	UR	6	2	2	4	6	0	3	1	0	6	0	2	3	11	3	0	4	5	0	19	0	1	1	2	0	0	0	0	1	0	2	3
Botbo1	UR	8	3	7	0	11	0	1	0	1	2	1	3	2	7	1	0	7	1	0	1	0	2	2	1	0	0	0	0	0	0	0	2
Crevar1	UR	4	4	11	4	6	3	1	1	0	2	0	5	0	9	0	2	7	6	0	5	1	2	3	1	0	0	2	0	1	0	0	1
Denbi1	UR	6	1	14	10	13	3	2	3	0	8	0	12	2	23	3	0	13	6	0	15	0	2	3	24	0	1	0	0	2	0	0	2
Jaaar1	UR	2	0	7	0	5	0	2	8	0	3	0	5	1	10	0	0	5	2	0	3	0	2	4	3	0	0	0	0	1	0	0	1
Plucer1	UR	3	3	5	0	10	0	1	0	0	1	0	2	0	11	1	0	5	6	0	5	2	2	3	2	0	0	0	0	1	0	0	1
Schco3	UR	4	2	7	2	5	1	3	1	0	4	1	1	2	12	2	0	4	4	0	0	0	1	1	2	0	0	1	0	1	0	2	2
Aurde3_1	WR	10	6	28	3	4	3	2	2	0	5	0	5	3	14	0	1	11	6	0	29	2	2	3	3	1	0	0	0	1	0	1	1
Bjead1_1	WR	3	2	15	0	4	0	2	2	0	3	0	3	0	9	0	0	4	4	0	6	0	2	2	2	0	0	0	0	2	0	0	1
Dicsqu464_1	WR	4	2	8	0	5	0	2	3	0	4	0	6	0	8	0	0	6	3	0	7	0	2	2	2	0	0	0	0	1	0	1	1
Exigl1	WR	19	7	29	2	8	2	3	2	0	4	0	10	3	15	0	1	11	7	0	27	3	2	3	4	1	0	3	0	1	0	2	1
Fibsp1	WR	3	0	11	1	5	5	3	4	0	12	0	8	3	21	0	0	17	3	0	15	7	2	5	10	0	3	0	0	1	0	3	1
Galma1	WR	3	1	8	6	9	8	1	4	1	3	0	8	1	11	0	0	4	10	0	6	0	11	7	6	0	1	1	0	2	0	0	2
Gymjun1	WR	2	4	5	2	5	2	2	2	0	2	0	4	0	10	1	0	6	5	0	1	0	5	3	2	0	0	0	0	1	0	0	1
Hypma	WR	3	2	4	1	6	0	1	2	0	3	0	3	1	10	1	0	5	4	0	0	0	2	3	4	0	0	0	0	1	0	0	1
Hypsu1	WR	4	2	6	2	7	2	1	1	0	3	0	6	0	9	0	0	4	4	0	3	1	2	2	2	0	0	0	0	1	0	0	1
Lened_B_1_1	WR	4	1	5	0	4	2	2	5	0	4	1	8	1	14	1	0	6	4	0	7	0	2	2	4	0	0	0	0	1	0	2	2
Lenti7_1	WR	4	2	8	0	6	0	1	4	0	3	0	4	0	9	0	0	7	5	0	5	0	2	2	2	0	0	0	0	1	0	1	1
Lopni1	WR	4	2	9	3	5	2	1	4	0	3	0	5	2	10	2	1	6	5	0	22	1	2	2	3	0	0	0	0	1	0	1	2
Phchr2	WR	2	2	7	0	6	1	1	2	0	2	0	3	0	10	1	0	6	3	0	4	0	2	3	2	0	0	0	0	4	0	0	1
Phlrad1	WR	3	2	8	0	7	1	1	2	0	3	0	2	1	10	0	0	4	3	0	2	1	2	3	1	0	0	0	0	2	0	0	1
Phoaln1	WR	3	2	7	2	5	1	1	3	0	3	0	4	0	10	0	0	5	4	0	4	0	2	3	3	0	0	0	0	1	0	0	1
Phocon1	WR	3	2	6	0	6	3	2	2	0	2	0	3	0	10	0	0	3	4	0	5	0	2	2	3	0	0	3	0	1	0	0	2
Pleery1	WR	2	1	6	0	4	2	1	2	0	4	0	8	0	13	1	0	5	4	0	7	0	2	4	1	0	0	1	0	3	0	0	1
PleosPC15_2	WR	2	1	6	0	3	2	1	2	0	3	0	7	0	13	2	0	8	4	0	8	0	2	4	3	0	0	1	0	3	0	0	1
Polar1	WR	4	2	8	0	6	0	1	3	0	4	0	3	0	13	1	0	6	4	0	5	0	2	2	2	0	0	0	0	1	0	1	1
Pycsa1	WR	4	2	6	0	6	0	2	3	0	4	0	2	0	8	1	0	6	2	0	3	0	2	3	2	0	0	0	0	1	0	0	1
Schpa1	WR	0	2	5	0	5	1	1	2	0	2	0	3	0	8	0	0	4	2	0	3	3	2	3	2	0	0	0	0	3	0	0	1
Stehi1	WR	3	1	9	1	6	1	2	5	0	3	0	5	4	17	2	1	8	7	0	12	1	2	1	3	0	0	0	0	2	0	1	1
Trave1	WR	4	2	6	0	6	0	2	5	0	5	0	4	0	13	1	0	5	2	0	3	0	2	2	2	0	0	0	0	1	0	0	1

### Sheet: Pectinases
Species	Lifestyle	CBM67	CE12	CE8	GH105	GH106	GH28	GH51	GH53	GH54	GH62	GH78	GH88	PL1	PL1_4	PL1_7	PL11	PL14_4	PL26	PL3	PL3_2	PL4	PL4_1	PL4_3	PL8_4	PL9	PL9_3
Armbor1	Physalacriaceae	19	5	11	2	0	19	5	2	0	0	4	3	1	0	4	0	2	1	0	13	0	2	0	3	0	0
Armcep1	Physalacriaceae	14	4	9	2	0	19	4	1	0	0	3	3	1	0	5	0	2	1	0	9	0	2	0	3	0	0
Armect1	Physalacriaceae	4	3	9	2	0	23	8	1	0	0	4	1	1	0	5	0	2	1	0	6	0	2	0	3	0	0
Armfum1	Physalacriaceae	13	4	9	2	0	16	4	2	0	0	4	2	1	0	4	0	2	1	0	7	0	2	0	3	0	0
Armfus	Physalacriaceae	15	3	8	2	0	17	5	1	0	0	2	4	1	0	4	0	2	1	0	10	0	2	0	1	0	0
Armga1	Physalacriaceae	17	4	9	2	1	18	5	1	0	0	3	3	1	0	4	0	2	1	0	8	0	2	0	3	0	0
Armlut1	Physalacriaceae	19	4	11	2	0	19	5	2	0	0	4	2	1	0	4	0	2	1	0	7	0	2	0	3	0	0
Armme1_1	Physalacriaceae	1	2	10	2	0	24	3	2	0	0	3	2	1	0	4	0	2	1	0	9	0	2	0	3	0	0
Armmel1	Physalacriaceae	13	4	11	2	0	19	4	2	0	0	5	2	1	0	4	0	2	2	0	7	0	2	0	3	0	0
Armnab1	Physalacriaceae	17	4	9	2	0	16	4	1	0	0	4	3	1	0	4	0	2	1	0	9	0	2	0	3	0	0
Armnov1	Physalacriaceae	10	4	12	2	0	16	4	2	0	0	5	2	1	0	4	0	2	1	0	7	0	2	0	3	0	0
Armosto1	Physalacriaceae	16	4	9	2	0	16	4	2	0	0	4	2	1	0	4	0	2	1	0	14	0	2	0	1	0	0
Armost1	Physalacriaceae	17	4	9	2	0	17	4	2	0	0	4	2	1	0	4	0	2	1	1	11	0	2	0	3	0	0
Armtab1	Physalacriaceae	11	5	8	3	0	21	5	3	0	0	6	2	1	0	4	0	3	1	0	9	0	4	0	5	0	0
Cylto1	Physalacriaceae	1	5	3	2	0	9	2	3	0	1	2	2	4	3	3	0	0	1	0	5	0	3	0	1	0	1
Flaro	Physalacriaceae	1	3	1	3	0	7	2	1	0	0	0	3	2	0	2	0	0	1	0	6	0	1	0	1	0	1
Flave	Physalacriaceae	1	2	1	4	0	8	1	1	0	0	0	2	3	0	2	0	0	0	0	3	0	0	0	2	0	1
Guyne1	Physalacriaceae	4	3	6	2	0	19	4	2	0	0	3	1	2	0	3	0	2	1	0	2	0	2	0	3	0	0
Hymrad1	Physalacriaceae	2	5	5	3	0	12	6	4	0	0	2	3	2	3	5	0	1	1	0	10	0	5	0	1	2	4
Oudmuc1	Physalacriaceae	2	5	6	2	0	11	4	1	0	0	2	3	2	2	4	0	1	1	0	9	1	2	0	1	0	1
Calco1	BR	0	0	2	1	1	7	2	1	0	0	0	1	0	0	0	0	1	0	0	0	0	0	0	0	0	0
Calvi1	BR	0	0	2	1	1	6	2	1	0	0	0	2	0	0	0	0	1	0	0	0	0	0	0	0	0	0
Conol1	BR	0	0	2	0	0	15	1	1	0	0	2	1	0	0	0	0	1	0	0	0	0	0	0	0	0	0
Conpu1	BR	0	0	2	0	0	13	3	1	0	0	2	1	0	0	0	0	1	0	0	0	0	0	0	0	0	0
Daequ1	BR	0	0	1	0	0	9	1	1	0	0	3	1	0	0	0	0	0	0	0	0	0	0	0	0	0	0
Fibra1	BR	0	0	2	0	0	9	3	1	0	0	3	1	0	0	0	0	0	0	0	0	0	0	0	0	0	0
Fishe1	BR	0	0	2	3	0	6	1	1	0	0	5	1	1	0	0	0	1	0	0	0	1	0	0	1	0	0
Fompi3	BR	0	0	2	1	0	12	3	1	0	0	4	1	0	0	0	0	0	0	0	0	0	0	0	0	0	0
Glotr1_1	BR	0	0	2	2	0	10	4	2	0	0	2	1	0	0	0	0	3	0	0	0	0	2	0	1	0	0
Helsul1	BR	0	0	2	2	0	9	3	1	0	0	2	1	0	0	0	0	3	0	0	0	0	1	0	1	0	0
Hydpi2	BR	0	0	2	0	0	9	1	1	0	0	2	1	0	0	0	0	3	0	0	0	0	0	0	1	0	0
Laesu1	BR	0	0	1	0	0	8	2	1	0	0	3	1	0	0	0	0	1	0	0	0	0	0	0	0	0	0
Neole1	BR	0	0	2	2	0	10	3	1	0	0	1	1	0	0	0	0	3	0	0	0	0	0	0	1	0	0
PosplRSB12_1	BR	0	0	2	0	0	8	1	1	0	0	3	1	0	0	0	0	1	0	0	0	0	0	0	0	0	0
SerlaS7_3_2	BR	0	0	2	0	0	7	1	1	0	0	2	1	0	0	0	0	2	0	0	0	0	0	0	2	0	0
Wolco1	BR	0	0	1	0	0	9	4	1	0	0	3	1	0	0	0	0	0	0	0	0	0	0	0	0	0	0
Amamu1	ECM	5	0	0	0	0	0	0	0	0	0	0	0	0	0	0	0	0	0	0	0	0	0	0	1	0	0
FlaPMI526_1	ECM	0	8	5	4	0	7	2	1	0	4	1	5	3	6	8	0	2	1	1	5	0	1	3	6	0	2
Hebcy2	ECM	1	1	2	0	0	3	0	1	0	0	0	1	0	0	0	0	2	0	0	0	0	0	0	1	0	0
Lacam2	ECM	0	0	2	0	0	3	0	0	0	0	0	1	0	0	0	0	3	0	0	0	0	0	0	1	0	0
Lacbi2	ECM	0	0	4	0	0	0	0	0	0	0	0	0	0	0	0	0	0	0	0	0	0	0	0	0	0	0
Paxru2	ECM	0	0	0	0	0	2	1	0	0	0	0	1	0	0	0	0	2	0	0	0	0	0	0	1	0	0
Paxin1	ECM	0	0	0	0	0	3	1	0	0	0	0	1	0	0	0	0	2	0	0	0	0	0	0	1	0	0
Pilcr1	ECM	0	1	2	0	0	8	2	0	0	0	0	2	0	0	0	0	3	0	0	0	0	0	0	0	0	0
Pismi1	ECM	0	0	0	0	0	1	0	0	0	0	0	0	0	0	0	0	2	0	0	0	0	0	0	0	0	0
Pisti1	ECM	0	0	0	0	0	1	0	0	0	0	0	0	0	0	0	0	1	0	0	0	0	0	0	0	0	0
Rhives1	ECM	0	0	3	0	0	3	3	0	0	0	0	0	0	0	0	0	1	0	0	0	0	0	0	1	0	0
Rhivi1	ECM	0	0	2	0	0	3	3	0	0	0	0	0	0	0	0	0	1	0	0	0	0	0	0	1	0	0
Sclci1	ECM	0	0	0	0	0	3	0	0	0	0	0	6	0	0	0	0	1	0	0	0	0	0	0	0	0	0
Suibr2	ECM	0	0	2	0	0	3	1	0	0	0	0	0	0	0	0	0	1	0	0	0	0	0	0	2	0	0
Suilu4	ECM	0	0	2	0	0	3	1	0	0	0	0	0	0	0	0	0	1	0	0	0	0	0	0	2	0	0
Tulca1	ECM	0	4	6	0	0	9	2	1	0	4	0	3	14	3	0	0	2	0	1	11	1	2	0	5	0	1
Agabi_varbisH97_2	LD	0	2	2	2	0	6	1	1	0	0	4	1	0	0	1	0	3	1	0	1	0	1	0	1	0	0
Agrped1	LD	10	2	3	1	0	7	3	1	0	2	2	1	0	1	0	0	2	1	0	0	0	2	0	1	0	0
Amath1	LD	4	3	2	2	0	5	1	1	0	0	3	1	0	0	1	0	1	1	0	2	0	1	0	1	0	0
Cligib1	LD	24	2	4	2	0	11	6	1	0	0	5	1	0	0	1	0	4	1	0	3	0	1	0	2	0	0
Copmic2	LD	1	1	0	0	0	8	1	1	0	3	0	1	0	1	0	0	7	0	0	1	0	2	0	3	0	0
Copci_AmutBmut1	LD	0	1	0	0	0	3	1	1	0	3	0	1	0	0	1	0	5	0	0	2	1	1	0	1	0	0
Copmar1	LD	0	1	0	0	0	3	1	1	0	2	0	1	0	0	0	0	7	0	0	2	0	1	0	1	0	0
Crula1	LD	4	2	3	3	0	7	9	1	0	0	3	1	1	1	2	0	3	1	0	3	0	2	0	2	0	0
Cyastr2	LD	6	1	8	3	0	11	6	1	0	0	1	1	0	0	2	0	4	3	0	3	0	2	0	1	0	0
Gyman1	LD	11	2	6	1	0	21	4	2	4	0	6	1	1	0	0	0	1	0	0	0	0	0	1	0	0	0
Gymlu1	LD	10	3	6	2	1	19	5	1	1	1	3	1	2	1	1	0	1	0	0	1	0	1	1	1	0	0
Lepnud1	LD	16	9	4	3	0	11	6	1	0	0	7	1	2	2	5	0	2	1	0	4	0	4	0	3	0	0
Macfu1	LD	0	3	2	4	0	6	3	1	0	0	4	1	0	0	2	0	3	1	0	2	0	2	0	1	0	0
Marfi1	LD	0	7	7	4	4	9	3	1	0	1	2	2	1	1	2	0	1	1	0	1	0	5	0	1	0	0
Myccro1	LD	7	4	8	3	1	13	3	1	0	0	5	1	3	1	2	0	5	1	0	3	0	2	2	4	0	0
Mycepi1	LD	15	2	8	3	2	27	15	3	2	2	7	1	3	2	2	0	5	1	0	1	0	1	2	3	0	0
Mycflo1	LD	2	4	10	3	0	11	6	1	0	2	6	4	2	1	1	0	3	1	0	1	0	2	2	7	0	0
Panpap1	LD	10	4	5	1	0	8	3	1	0	2	1	1	0	0	4	0	3	0	0	2	0	2	0	3	0	0
Psicub1_1	LD	5	1	3	2	0	6	3	2	0	2	5	1	0	0	0	0	2	1	0	0	0	1	0	2	0	0
Psiser1	LD	2	3	5	2	0	8	5	2	0	1	2	1	0	1	0	0	2	1	0	0	0	2	0	2	0	0
Ptegra1	LD	2	5	3	5	0	4	2	1	0	1	3	2	2	0	4	0	6	1	0	2	0	1	0	10	0	0
Rhobut1_1	LD	3	3	7	0	0	14	7	2	0	1	5	1	2	0	0	0	0	0	0	0	0	0	0	0	0	0
Ricmel1	LD	0	10	3	1	0	20	9	2	0	0	1	2	0	0	1	0	6	0	0	0	0	0	0	1	0	0
Volvo1	LD	1	1	3	2	0	3	2	1	0	0	0	1	1	0	10	0	3	1	0	4	0	2	0	5	0	0
Altbr1	ASCO	0	4	4	3	0	7	2	1	0	2	1	1	1	3	2	0	0	1	0	11	0	1	1	0	0	1
Aplpr1	ASCO	0	4	5	2	1	9	3	2	0	0	4	0	1	3	2	0	0	1	0	4	0	1	1	0	0	1
Ascra1	ASCO	0	6	3	6	0	11	2	1	0	2	5	1	0	5	4	0	0	1	0	10	0	3	2	0	0	2
Chopu	PATH	1	3	3	2	0	11	4	2	0	0	2	1	1	2	7	0	6	1	0	8	0	4	2	2	0	1
Clafu1	ASCO	0	2	2	4	2	15	2	2	0	0	6	2	0	1	1	0	0	1	0	3	0	1	1	0	0	0
Colto1	ASCO	0	6	8	7	3	14	2	2	0	2	12	2	3	5	5	0	0	1	0	14	0	3	2	0	0	4
Crypa2	ASCO	0	3	5	3	2	21	2	2	0	0	6	0	1	3	0	0	0	0	0	1	0	0	1	0	0	0
Hetan2	PATH	0	2	3	2	0	8	1	1	0	0	2	1	0	1	1	0	0	0	0	0	0	0	0	0	0	0
Monpe1_1	PATH	1	1	2	5	5	8	4	1	0	0	1	4	5	0	7	0	0	2	2	2	0	2	0	0	0	0
Bysni1	ASCO	0	0	0	1	2	6	1	1	0	0	6	0	0	0	0	0	0	0	0	1	0	0	0	0	0	0
Photr1	ASCO	0	3	5	3	0	7	2	1	0	2	3	2	1	3	2	0	0	1	0	6	0	3	2	0	0	1
Pyrsp1	ASCO	0	2	4	5	1	10	3	2	0	2	13	3	0	3	2	0	0	1	0	6	0	3	2	0	0	2
Rhiso1	PATH	0	7	10	3	0	32	5	1	0	0	3	3	6	14	15	0	2	2	0	25	0	9	2	11	0	2
Aciri1_iso	ASCO	0	0	3	1	0	9	3	1	2	0	9	3	0	0	0	0	0	1	0	0	0	0	0	0	0	0
Altal1	ASCO	0	4	4	3	0	8	2	1	0	2	7	2	1	5	3	0	0	1	0	7	0	2	1	0	0	1
Amnli1	ASCO	0	2	4	2	0	10	4	1	0	1	1	1	0	2	1	0	0	0	0	3	0	3	2	0	0	1
Ascsa1	ASCO	0	1	2	0	3	9	3	1	0	1	6	1	0	0	1	0	0	0	0	0	0	0	0	0	0	0
Aurpu_var_pul1	ASCO	0	2	5	2	1	13	4	2	0	1	8	0	0	3	1	0	0	1	0	2	0	1	1	0	0	0
Aurpu_var_sub1	ASCO	0	2	4	2	1	10	3	2	0	1	8	0	0	3	1	0	0	1	0	2	0	1	1	0	0	0
Chagl_1	ASCO	0	2	2	1	0	1	2	1	0	4	1	0	2	1	2	0	0	1	0	4	0	1	1	0	0	1
Conioc1	ASCO	0	6	8	4	6	22	4	2	0	3	13	7	0	2	1	0	0	0	0	2	0	4	2	0	0	0
HyprubER1909_1	ASCO	0	2	3	4	0	3	2	1	0	1	5	1	0	1	1	0	0	1	0	1	0	3	2	0	0	0
Paevar_HGY_1	ASCO	0	0	0	0	1	6	2	1	0	0	2	0	0	0	0	0	0	0	0	0	0	0	0	0	0	0
Phycit1	ASCO	0	2	3	3	1	5	2	2	0	0	3	0	0	1	1	0	0	0	0	3	0	1	0	0	0	0
Thite2	ASCO	0	1	3	1	0	7	2	1	0	2	0	0	1	0	0	0	0	1	0	0	0	0	1	0	0	0
Auramp1	UR	0	3	2	2	0	8	2	1	0	0	2	1	4	0	2	0	0	1	0	5	0	3	0	1	0	1
Botbo1	UR	0	1	2	1	0	2	1	1	0	0	0	1	1	0	3	0	1	0	0	2	0	1	0	1	0	0
Crevar1	UR	1	3	1	1	0	9	1	1	0	2	2	2	0	1	1	0	1	0	0	1	0	1	0	3	0	0
Denbi1	UR	6	3	4	5	2	13	24	1	1	0	3	1	1	1	3	0	5	1	0	6	0	4	1	1	0	0
Jaaar1	UR	0	0	2	1	0	7	3	2	0	0	1	1	0	0	0	0	2	0	0	0	0	0	0	1	0	0
Plucer1	UR	1	0	2	2	0	6	2	1	0	0	1	1	1	0	1	0	2	0	0	2	0	1	0	3	0	0
Schco3	UR	0	2	2	2	0	3	2	1	0	1	3	1	2	0	2	0	0	1	0	4	0	3	0	1	2	1
Aurde3_1	WR	0	2	3	3	0	13	3	1	0	0	4	2	0	0	1	0	7	1	0	1	0	1	0	2	0	0
Bjead1_1	WR	0	1	2	1	0	6	2	1	0	0	2	1	0	0	1	0	3	0	0	2	0	1	0	1	0	0
Dicsqu464_1	WR	0	2	3	1	0	7	2	1	0	0	4	1	0	0	0	0	5	0	0	0	0	0	1	3	0	0
Exigl1	WR	0	4	4	2	0	16	4	1	0	3	6	3	0	0	1	0	11	3	0	1	0	1	0	2	0	0
Fibsp1	WR	0	3	4	1	0	24	10	1	3	0	6	1	0	0	0	0	3	0	0	0	0	0	0	5	0	0
Galma1	WR	10	4	3	1	0	20	6	3	1	1	2	1	0	0	2	0	2	0	0	0	0	0	0	2	0	0
Gymjun1	WR	9	0	3	0	0	5	2	1	0	0	1	1	0	0	0	0	2	0	0	0	0	0	0	2	0	0
Hypma	WR	1	2	3	3	0	9	4	1	0	0	1	1	1	0	2	0	3	1	0	4	0	2	0	3	0	0
Hypsu1	WR	4	3	4	0	0	7	2	1	0	0	1	1	0	1	2	0	2	0	0	0	0	1	0	2	0	0
Lened_B_1_1	WR	4	2	2	2	5	14	4	3	0	0	2	1	2	0	1	0	1	0	0	0	0	0	0	0	0	0
Lenti7_1	WR	0	1	4	2	0	12	2	2	0	0	2	1	0	0	0	0	4	0	0	0	0	1	1	3	0	0
Lopni1	WR	0	4	4	2	0	13	3	2	0	0	2	1	2	3	0	0	2	0	0	0	0	3	0	3	0	0
Phchr2	WR	0	0	2	0	0	5	2	1	0	0	1	1	0	0	0	0	3	0	0	0	0	0	0	1	0	0
Phlrad1	WR	0	0	2	1	0	7	1	1	0	0	2	1	0	0	0	0	3	0	0	0	0	1	0	2	0	0
Phoaln1	WR	11	2	4	3	0	5	3	1	0	0	3	1	0	0	0	0	3	3	0	0	0	1	0	2	0	0
Phocon1	WR	3	2	4	1	0	5	3	1	0	3	1	1	0	0	1	0	3	0	0	0	0	2	0	2	0	0
Pleery1	WR	4	2	2	2	0	8	1	1	0	1	4	2	11	0	6	0	2	1	3	0	0	2	0	3	0	0
PleosPC15_2	WR	7	2	2	2	0	6	3	1	0	1	2	1	5	0	4	0	2	1	0	3	0	2	0	4	0	0
Polar1	WR	0	1	4	2	0	11	2	1	0	0	2	1	0	0	0	0	4	0	0	0	2	0	1	3	0	0
Pycsa1	WR	0	0	2	0	0	8	2	1	0	0	2	1	0	0	0	0	4	0	0	0	0	0	1	2	0	0
Schpa1	WR	0	0	2	1	0	5	2	1	0	0	1	1	0	0	0	0	3	0	0	0	0	0	0	1	0	0
Stehi1	WR	0	3	5	2	0	17	3	2	0	0	3	1	0	2	2	0	1	2	0	0	0	2	1	2	0	0
Trave1	WR	0	0	2	0	0	11	2	1	0	0	3	1	0	0	0	0	4	0	0	0	0	0	1	2	0	0

### Sheet: Ligninases
Species	Lifestyle	AA1	AA1_1	AA1_2	AA1_3	AA2	AA2_dist	AA1_dist
Armbor1	Physalacriaceae	1	23	2	0	8	0	0
Armcep1	Physalacriaceae	1	23	2	0	8	0	0
Armect1	Physalacriaceae	1	25	2	0	5	0	0
Armfum1	Physalacriaceae	1	21	2	0	7	1	0
Armfus	Physalacriaceae	1	17	2	0	10	0	0
Armga1	Physalacriaceae	1	25	2	0	8	0	0
Armlut1	Physalacriaceae	1	26	2	0	7	0	0
Armme1_1	Physalacriaceae	1	24	3	0	10	0	0
Armmel1	Physalacriaceae	1	22	2	0	10	0	0
Armnab1	Physalacriaceae	1	22	2	0	8	0	0
Armnov1	Physalacriaceae	1	22	3	0	7	1	0
Armosto1	Physalacriaceae	1	24	2	0	7	0	0
Armost1	Physalacriaceae	1	23	2	0	7	0	0
Armtab1	Physalacriaceae	1	25	3	0	7	0	0
Cylto1	Physalacriaceae	5	3	0	0	0	0	0
Flaro	Physalacriaceae	2	11	3	0	3	0	0
Flave	Physalacriaceae	1	11	2	0	2	0	0
Guyne1	Physalacriaceae	2	19	2	0	5	0	0
Hymrad1	Physalacriaceae	3	21	4	0	7	1	0
Oudmuc1	Physalacriaceae	2	15	2	0	8	1	1
Calco1	BR	2	0	2	0	0	0	1
Calvi1	BR	2	0	2	0	0	0	4
Conol1	BR	1	6	1	0	0	0	0
Conpu1	BR	1	6	1	0	0	0	0
Daequ1	BR	1	3	1	0	1	0	1
Fibra1	BR	1	2	1	0	1	0	0
Fishe1	BR	2	3	1	0	0	0	0
Fompi3	BR	1	5	1	0	1	0	0
Glotr1_1	BR	0	4	1	0	0	0	0
Helsul1	BR	0	6	1	0	0	0	0
Hydpi2	BR	1	9	1	0	0	0	0
Laesu1	BR	3	3	1	0	1	0	0
Neole1	BR	0	4	1	0	0	0	0
PosplRSB12_1	BR	1	2	1	0	1	0	0
SerlaS7_3_2	BR	1	4	1	0	0	0	0
Wolco1	BR	1	3	1	0	1	0	0
Amamu1	ECM	0	18	1	0	0	0	0
FlaPMI526_1	ECM	0	22	1	0	2	1	0
Hebcy2	ECM	0	2	1	0	3	0	1
Lacam2	ECM	0	7	2	0	1	0	0
Lacbi2	ECM	0	0	0	0	0	0	0
Paxru2	ECM	1	15	1	0	0	0	0
Paxin1	ECM	1	13	1	0	0	0	0
Pilcr1	ECM	5	11	3	0	1	0	4
Pismi1	ECM	0	8	1	0	0	0	0
Pisti1	ECM	0	12	1	0	0	0	0
Rhives1	ECM	1	25	1	0	0	0	0
Rhivi1	ECM	1	23	1	0	0	0	0
Sclci1	ECM	0	10	1	0	0	0	0
Suibr2	ECM	1	17	1	0	0	0	3
Suilu4	ECM	1	18	1	0	0	0	0
Tulca1	ECM	1	0	1	0	0	0	0
Agabi_varbisH97_2	LD	0	12	1	0	2	0	0
Agrped1	LD	0	12	1	0	12	0	0
Amath1	LD	0	13	1	0	0	0	2
Cligib1	LD	0	14	1	0	9	2	0
Copmic2	LD	0	18	1	0	3	0	0
Copci_AmutBmut1	LD	0	17	0	0	1	0	0
Copmar1	LD	0	20	0	0	7	0	0
Crula1	LD	0	16	1	0	15	0	0
Cyastr2	LD	0	11	3	0	15	0	0
Gyman1	LD	0	29	2	0	10	0	1
Gymlu1	LD	1	15	2	0	5	0	1
Lepnud1	LD	0	24	1	0	2	0	0
Macfu1	LD	0	26	1	0	1	0	11
Marfi1	LD	0	22	2	0	1	0	0
Myccro1	LD	1	34	2	0	9	4	0
Mycepi1	LD	1	58	2	0	30	14	0
Mycflo1	LD	0	22	3	0	13	2	0
Panpap1	LD	0	10	1	0	8	0	0
Psicub1_1	LD	0	19	1	0	9	0	0
Psiser1	LD	0	16	1	0	6	0	0
Ptegra1	LD	2	16	0	0	2	0	0
Rhobut1_1	LD	0	17	2	0	2	0	1
Ricmel1	LD	1	8	1	0	25	0	0
Volvo1	LD	0	11	0	0	6	1	0
Altbr1	ASCO	2	0	2	2	0	5	0
Aplpr1	ASCO	2	0	2	5	0	2	0
Ascra1	ASCO	2	0	3	3	0	5	0
Chopu	PATH	2	48	1	0	5	0	0
Clafu1	ASCO	6	0	1	9	1	2	0
Colto1	ASCO	5	0	3	9	0	7	3
Crypa2	ASCO	3	0	1	10	0	2	2
Hetan2	PATH	2	12	1	0	7	1	1
Monpe1_1	PATH	0	24	5	0	4	0	1
Bysni1	ASCO	6	0	3	5	0	1	0
Photr1	ASCO	1	0	1	6	0	5	1
Pyrsp1	ASCO	2	0	1	5	0	3	0
Rhiso1	PATH	18	10	1	0	0	0	2
Aciri1_iso	ASCO	4	0	2	4	0	1	0
Altal1	ASCO	2	0	2	5	0	4	0
Amnli1	ASCO	1	0	2	8	0	5	1
Ascsa1	ASCO	3	0	1	4	0	0	0
Aurpu_var_pul1	ASCO	2	0	2	5	0	3	0
Aurpu_var_sub1	ASCO	1	0	2	4	0	3	0
Chagl_1	ASCO	1	0	2	5	0	0	0
Conioc1	ASCO	12	0	9	9	0	4	3
HyprubER1909_1	ASCO	2	0	2	6	1	2	1
Paevar_HGY_1	ASCO	8	0	2	2	0	0	0
Phycit1	ASCO	2	0	3	8	0	2	0
Thite2	ASCO	2	0	2	5	0	0	0
Auramp1	UR	5	4	0	0	0	0	0
Botbo1	UR	4	0	1	0	0	0	0
Crevar1	UR	0	6	1	0	1	0	0
Denbi1	UR	3	38	5	0	11	2	2
Jaaar1	UR	1	1	1	0	1	0	0
Plucer1	UR	0	11	0	0	16	0	0
Schco3	UR	4	2	0	0	1	0	0
Aurde3_1	WR	3	0	0	7	19	0	0
Bjead1_1	WR	1	0	1	0	20	0	0
Dicsqu464_1	WR	2	12	1	0	12	0	0
Exigl1	WR	2	0	1	7	36	0	1
Fibsp1	WR	1	34	2	0	0	0	0
Galma1	WR	1	8	1	0	23	0	0
Gymjun1	WR	0	5	1	0	15	0	0
Hypma	WR	0	19	1	0	4	0	0
Hypsu1	WR	0	11	2	0	14	0	0
Lened_B_1_1	WR	0	13	1	0	5	0	1
Lenti7_1	WR	1	9	1	0	19	0	0
Lopni1	WR	1	21	1	0	17	0	0
Phchr2	WR	4	0	1	0	16	0	0
Phlrad1	WR	0	5	2	0	10	1	0
Phoaln1	WR	0	11	1	0	14	0	0
Phocon1	WR	0	10	1	0	15	0	0
Pleery1	WR	0	10	1	0	8	0	0
PleosPC15_2	WR	0	11	1	0	9	0	0
Polar1	WR	1	9	1	0	20	0	0
Pycsa1	WR	1	5	1	0	11	0	0
Schpa1	WR	0	5	1	0	18	0	0
Stehi1	WR	2	15	2	0	6	0	0
Trave1	WR	1	7	2	0	26	0	0

### Sheet: Putative_ligninases
Species	Lifestyle	AA3	AA3_2	AA3_3	AA3_4	AA5	AA5_1	AA5_2	AA5_dist	AA3_dist
Armbor1	Physalacriaceae	0	59	9	0	0	5	0	0	0
Armcep1	Physalacriaceae	0	66	8	3	0	5	0	0	0
Armect1	Physalacriaceae	0	40	9	0	0	5	0	0	0
Armfum1	Physalacriaceae	0	58	10	2	0	5	0	0	0
Armfus	Physalacriaceae	0	50	6	1	0	5	0	0	0
Armga1	Physalacriaceae	0	65	9	3	0	5	0	0	0
Armlut1	Physalacriaceae	0	59	12	4	0	5	0	0	0
Armme1_1	Physalacriaceae	0	52	8	4	0	7	0	0	0
Armmel1	Physalacriaceae	0	49	6	2	0	6	0	0	0
Armnab1	Physalacriaceae	0	58	8	3	0	5	0	0	0
Armnov1	Physalacriaceae	0	53	10	1	0	5	0	0	0
Armosto1	Physalacriaceae	0	52	6	2	0	5	0	0	0
Armost1	Physalacriaceae	1	51	6	0	0	5	0	0	0
Armtab1	Physalacriaceae	0	71	8	0	0	9	0	0	0
Cylto1	Physalacriaceae	1	16	4	0	0	4	0	0	0
Flaro	Physalacriaceae	1	29	5	0	0	8	0	0	0
Flave	Physalacriaceae	0	18	7	0	0	7	0	0	0
Guyne1	Physalacriaceae	0	33	6	0	0	4	0	0	0
Hymrad1	Physalacriaceae	4	52	12	0	0	28	0	0	1
Oudmuc1	Physalacriaceae	1	44	6	2	0	17	0	0	0
Calco1	BR	0	13	2	0	0	3	0	0	0
Calvi1	BR	0	11	1	0	0	3	0	0	0
Conol1	BR	0	17	5	1	0	5	0	0	0
Conpu1	BR	0	13	5	0	0	6	0	0	1
Daequ1	BR	0	13	4	0	0	4	0	0	0
Fibra1	BR	0	16	6	0	0	3	0	0	0
Fishe1	BR	0	10	2	0	0	3	0	0	0
Fompi3	BR	0	16	5	0	0	4	0	0	0
Glotr1_1	BR	0	20	2	1	0	2	0	0	0
Helsul1	BR	0	24	3	0	0	3	0	0	0
Hydpi2	BR	0	8	4	2	0	5	0	0	1
Laesu1	BR	0	26	4	0	0	5	0	0	0
Neole1	BR	0	23	3	0	0	2	0	0	0
PosplRSB12_1	BR	0	24	5	0	0	3	0	0	0
SerlaS7_3_2	BR	0	7	5	0	0	3	0	0	1
Wolco1	BR	0	8	6	0	0	4	0	0	0
Amamu1	ECM	0	5	5	0	0	4	0	0	0
FlaPMI526_1	ECM	0	31	2	0	0	7	0	0	0
Hebcy2	ECM	0	16	1	0	0	7	0	0	0
Lacam2	ECM	0	19	2	3	0	11	0	0	0
Lacbi2	ECM	0	0	2	0	0	0	0	0	0
Paxru2	ECM	2	5	1	0	0	4	0	0	0
Paxin1	ECM	0	4	3	0	0	4	0	0	0
Pilcr1	ECM	0	23	2	0	0	5	0	0	0
Pismi1	ECM	0	4	0	0	0	4	0	0	0
Pisti1	ECM	0	5	0	0	0	4	0	0	0
Rhives1	ECM	0	5	16	0	0	4	0	0	0
Rhivi1	ECM	0	5	17	0	0	4	0	0	0
Sclci1	ECM	0	7	1	0	0	8	0	0	0
Suibr2	ECM	3	10	13	0	0	4	0	0	6
Suilu4	ECM	0	5	10	0	0	4	0	0	1
Tulca1	ECM	1	12	0	0	0	4	0	0	0
Agabi_varbisH97_2	LD	0	31	5	0	0	9	0	0	0
Agrped1	LD	2	29	5	0	0	21	0	0	0
Amath1	LD	0	10	2	0	0	6	0	0	0
Cligib1	LD	1	51	3	0	0	5	0	0	2
Copmic2	LD	0	40	2	0	0	6	0	0	0
Copci_AmutBmut1	LD	0	37	2	0	0	6	0	0	0
Copmar1	LD	0	32	1	0	0	7	0	0	0
Crula1	LD	2	66	3	1	0	7	0	0	0
Cyastr2	LD	3	89	6	0	0	8	0	0	0
Gyman1	LD	0	43	12	1	0	14	0	0	0
Gymlu1	LD	0	54	9	0	0	10	0	0	0
Lepnud1	LD	7	42	2	1	0	16	0	0	0
Macfu1	LD	0	56	5	0	0	14	0	0	0
Marfi1	LD	0	68	3	1	0	8	0	0	0
Myccro1	LD	5	54	10	1	0	17	0	0	0
Mycepi1	LD	13	85	8	2	0	18	0	0	34
Mycflo1	LD	5	56	3	3	0	36	0	0	0
Panpap1	LD	0	13	10	0	0	10	0	0	0
Psicub1_1	LD	0	31	7	0	0	11	0	0	0
Psiser1	LD	1	49	7	0	0	10	0	0	0
Ptegra1	LD	1	16	9	0	0	12	0	0	0
Rhobut1_1	LD	0	39	2	1	0	10	0	0	0
Ricmel1	LD	4	34	0	1	0	9	0	0	0
Volvo1	LD	0	27	5	0	0	4	0	0	0
Altbr1	PATH	2	15	2	0	2	0	2	0	0
Aplpr1	PATH	5	22	1	0	1	2	0	0	0
Ascra1	PATH	1	17	2	0	1	0	0	0	0
Chopu	PATH	0	26	5	1	0	12	0	0	0
Clafu1	PATH	2	23	4	0	1	3	2	0	0
Colto1	PATH	5	33	4	0	0	0	4	0	0
Crypa2	PATH	1	17	2	0	0	0	0	0	0
Hetan2	PATH	0	29	3	0	0	5	0	0	0
Monpe1_1	PATH	13	49	5	0	7	7	0	0	0
Bysni1	PATH	1	16	3	0	0	0	0	0	0
Photr1	PATH	2	19	2	0	1	1	2	0	0
Pyrsp1	PATH	6	24	2	0	1	0	3	0	0
Rhiso1	PATH	2	22	8	4	0	12	0	0	0
Aciri1_iso	SR	5	5	1	0	0	0	0	0	0
Altal1	SR	7	28	2	0	2	0	2	0	0
Amnli1	SR	3	23	2	0	1	1	0	0	0
Ascsa1	SR	0	3	2	0	1	3	0	0	0
Aurpu_var_pul1	SR	1	19	2	0	1	1	0	0	0
Aurpu_var_sub1	SR	1	13	2	0	1	0	0	0	0
Chagl_1	SR	4	14	2	0	0	1	0	0	0
Conioc1	SR	11	28	9	0	1	2	0	0	0
HyprubER1909_1	SR	5	35	7	0	0	1	0	0	0
Paevar_HGY_1	SR	2	15	2	0	0	0	0	0	0
Phycit1	SR	2	10	1	0	1	2	0	0	0
Thite2	SR	0	7	2	0	0	1	0	0	0
Auramp1	UR	1	22	4	0	0	2	0	0	0
Botbo1	UR	0	19	3	2	0	5	0	0	0
Crevar1	UR	0	24	2	0	0	7	0	0	0
Denbi1	UR	0	81	15	2	0	41	0	0	1
Jaaar1	UR	0	17	2	1	0	4	0	0	0
Plucer1	UR	0	12	5	4	0	7	0	0	0
Schco3	UR	0	20	4	1	0	3	0	0	0
Aurde3_1	WR	1	36	7	3	0	9	0	0	0
Bjead1_1	WR	0	30	8	1	0	7	0	0	0
Dicsqu464_1	WR	2	31	4	0	0	9	0	0	0
Exigl1	WR	1	35	6	4	0	10	0	0	0
Fibsp1	WR	0	33	1	2	0	17	0	0	0
Galma1	WR	3	32	6	0	0	17	0	0	0
Gymjun1	WR	1	27	4	0	0	10	0	0	0
Hypma	WR	2	41	3	0	0	5	0	0	0
Hypsu1	WR	14	28	4	0	0	10	0	0	0
Lened_B_1_1	WR	1	25	4	1	0	7	0	0	0
Lenti7_1	WR	0	25	3	1	1	10	0	0	0
Lopni1	WR	0	35	2	2	0	7	0	0	0
Phchr2	WR	0	34	3	1	0	7	0	0	0
Phlrad1	WR	0	27	4	1	0	9	0	0	0
Phoaln1	WR	0	38	6	1	0	13	0	0	0
Phocon1	WR	8	33	5	1	0	9	0	0	0
Pleery1	WR	10	29	5	0	0	14	0	0	0
PleosPC15_2	WR	0	36	4	0	0	16	0	0	0
Polar1	WR	0	30	3	1	0	8	0	0	1
Pycsa1	WR	0	20	3	2	0	7	0	0	0
Schpa1	WR	0	28	1	3	0	6	0	0	0
Stehi1	WR	0	40	7	0	0	8	0	0	0
Trave1	WR	0	17	4	1	0	9	0	0	0

### Sheet: PCA_Loadings
CAZy family	PC1	PC2	Substrate
EXPN	0.0551956	0.76446	Cellulases
AA10	0.183367	-0.145563	Cellulases
AA16	0.30402	0.18689	Cellulases
AA3_1	0.210298	0.135926	Cellulases
AA8	0.264082	-0.0190985	Cellulases
AA9	0.860928	0.29798	Cellulases
CBM1	0.895322	-0.317107	Cellulases
CBM63	0.0580215	-0.0734844	Cellulases
GH1	0.141904	0.559277	Cellulases
GH12	0.419847	0.313154	Cellulases
GH131	0.307166	0.302633	Cellulases
GH3	0.471106	0.387013	Cellulases
GH44	0.294457	-0.133924	Cellulases
GH45	0.101816	0.101229	Cellulases
GH5	-0.0406433	-0.111556	Cellulases
GH5_22	0.263348	0.00430857	Cellulases
GH5_5	0.158972	0.125447	Cellulases
GH6	0.692308	0.0469608	Cellulases
GH7	0.492944	0.0417611	Cellulases
GH9	0.452192	0.216328	Cellulases
AA11_dist	0.0136323	0.00507295	Cellulases
AA14	-0.219133	-0.527384	Hemicellulases
CE15	-0.270979	0.231591	Hemicellulases
CE16	-0.635248	0.309919	Hemicellulases
CE5	-0.110402	-0.0274971	Hemicellulases
GH10	-0.355003	-0.745621	Hemicellulases
GH11	-0.167691	-0.0180346	Hemicellulases
GH115	0.0202353	-0.428143	Hemicellulases
GH12	-0.393429	-0.511596	Hemicellulases
GH134	-0.17577	-0.0815304	Hemicellulases
GH2	-0.206018	-0.276181	Hemicellulases
GH26	0.0151375	-0.0699746	Hemicellulases
GH27	-0.377441	-0.369343	Hemicellulases
GH29	-0.0285657	-0.161087	Hemicellulases
GH3	-0.663659	-0.638373	Hemicellulases
GH30	-0.391366	-0.123394	Hemicellulases
GH30_7	-0.0583202	0.000445234	Hemicellulases
GH31	-0.424089	-0.305256	Hemicellulases
GH35	-0.32517	-0.19885	Hemicellulases
GH43	-0.93032	0.328558	Hemicellulases
GH5	0.0262674	-0.0369098	Hemicellulases
GH5_22	-0.255979	-0.249873	Hemicellulases
GH5_7	0.0452267	-0.412187	Hemicellulases
GH51	-0.373703	-0.640671	Hemicellulases
GH52	-0.0753195	0.0974519	Hemicellulases
GH54	0.0632557	-0.0138909	Hemicellulases
GH62	-0.0983415	0.0250905	Hemicellulases
GH67	0.144916	0.0359177	Hemicellulases
GH74	-0.174631	-0.292845	Hemicellulases
GH93	-0.277024	-0.168658	Hemicellulases
GH95	-0.457042	-0.219048	Hemicellulases
AA1	-0.00911773	0.0315092	Ligninases
AA1_1	0.991576	-0.129099	Ligninases
AA1_2	0.423709	0.157527	Ligninases
AA1_3	-0.115149	0.0578601	Ligninases
AA2	0.22029	0.975344	Ligninases
AA2_dist	0.13773	0.155196	Ligninases
AA1_dist	0.171593	-0.155924	Ligninases
CBM67	0.764177	0.636254	Pectinases
CE12	0.117545	0.561464	Pectinases
CE8	-0.426231	0.623808	Pectinases
GH105	-0.225047	0.27768	Pectinases
GH106	-0.0179554	-0.0966237	Pectinases
GH28	-0.849666	0.498066	Pectinases
GH51	-0.321748	0.632394	Pectinases
GH53	-0.197612	0.181649	Pectinases
GH54	-0.0171449	0.0717333	Pectinases
GH62	0.0149139	-0.0183711	Pectinases
GH78	0.0049151	0.475033	Pectinases
GH88	0.0157122	0.239649	Pectinases
PL1	-0.206082	-0.124953	Pectinases
PL1_4	-0.0244845	0.105204	Pectinases
PL1_7	-0.428751	0.345218	Pectinases
PL14_4	-0.193987	0.188269	Pectinases
PL26	0.0665274	0.394447	Pectinases
PL3	-0.0712345	-0.250013	Pectinases
PL3_2	-0.114945	0.402827	Pectinases
PL4	0.00205962	0.00020834	Pectinases
PL4_1	-0.132599	0.216626	Pectinases
PL4_3	-0.0214618	0.00985659	Pectinases
PL8_4	-0.186849	0.359132	Pectinases
PL9	0.0553556	-0.11826	Pectinases
PL9_3	0.0416879	-0.136609	Pectinases
AA3	0.354414	0.693176	Putative_ligninases
AA3_2	-0.99916	0.0395827	Putative_ligninases
AA3_3	-0.290203	-0.194283	Putative_ligninases
AA3_4	-0.171061	-0.0235183	Putative_ligninases
AA5	0.0177477	-0.119246	Putative_ligninases
AA5_1	-0.372724	-0.77614	Putative_ligninases
AA3_dist	-0.048683	0.242024	Putative_ligninases

### Sheet: Co-enriched_OGs_CN
Species	LF	OG0000701	OG0000781	OG0000893	OG0001157	OG0001290	OG0001517	OG0001684	OG0002730	OG0003599	OG0006508	OG0006823	OG0006856	OG0007180	OG0007224	OG0008824	OG0009063
Aciri1_iso	ASCO	0	1	0	5	3	4	4	2	1	2	0	0	1	2	0	0
Altal1	ASCO	7	4	5	3	7	4	2	2	2	2	2	0	0	2	1	1
Altbr1	ASCO	11	4	4	2	4	4	2	1	1	0	2	0	0	1	1	1
Amnli1	ASCO	3	7	3	3	4	1	4	2	3	2	1	0	1	2	0	1
Aplpr1	ASCO	4	4	2	1	3	1	1	1	1	0	1	1	0	1	0	1
Ascra1	ASCO	10	5	6	3	4	2	2	1	2	1	3	0	0	1	1	2
Ascsa1	ASCO	0	2	1	3	3	5	1	3	1	0	0	1	0	1	1	0
Aurpu_var_pul1	ASCO	2	3	2	3	8	1	2	2	1	2	3	1	0	2	0	0
Aurpu_var_sub1	ASCO	2	3	2	3	8	1	1	0	1	2	3	1	0	2	0	0
Bysni1	ASCO	1	0	0	3	5	2	0	2	1	0	0	2	3	0	0	0
Chagl_1	ASCO	4	9	5	3	2	3	2	1	3	0	1	2	0	3	2	1
Clafu1	ASCO	3	2	2	2	3	2	3	2	1	2	3	1	2	2	0	0
Colto1	ASCO	14	4	8	2	8	0	1	2	3	2	3	4	5	2	5	4
Conioc1	ASCO	2	18	1	6	6	6	7	2	6	2	3	7	4	4	5	0
Crypa2	ASCO	1	4	1	3	3	0	1	2	1	0	1	2	2	2	1	0
HyprubER1909_1	ASCO	1	6	1	3	8	0	1	1	1	2	2	2	0	1	1	0
Paevar_HGY_1	ASCO	0	0	0	2	2	1	1	1	0	0	0	0	5	0	0	0
Photr1	ASCO	6	7	5	3	3	4	2	2	2	0	1	0	0	2	0	1
Phycit1	ASCO	3	3	1	1	2	1	1	2	1	0	1	0	0	2	0	0
Pyrsp1	ASCO	6	11	4	3	5	1	3	2	2	1	2	0	1	3	2	2
Thite2	ASCO	0	8	1	3	1	3	2	2	1	0	1	2	1	3	2	0
Armbor1	Physac	13	4	4	4	2	2	2	2	2	2	3	1	1	1	0	0
Armcep1	Physac	7	5	5	5	2	4	2	3	0	2	3	2	1	1	0	0
Armect1	Physac	6	8	5	3	2	2	2	2	1	2	2	3	1	1	0	0
Armfum1	Physac	7	4	4	4	2	4	2	2	2	2	2	2	1	1	0	0
Armfus	Physac	7	6	3	1	2	3	2	2	2	2	2	2	1	2	0	0
Armga1	Physac	8	4	4	4	2	7	2	4	2	2	2	1	1	1	0	0
Armlut1	Physac	7	6	4	3	2	9	2	3	2	2	7	2	1	1	0	0
Armme1_1	Physac	9	4	3	3	5	2	2	1	1	2	3	2	1	1	0	0
Armmel1	Physac	7	4	4	3	2	3	2	2	2	2	2	2	1	1	0	0
Armnab1	Physac	9	4	4	5	2	4	2	4	2	2	2	1	1	1	0	0
Armnov1	Physac	7	5	4	3	2	4	2	2	2	2	3	1	1	1	0	0
Armost1	Physac	11	4	4	5	2	4	2	2	2	2	2	1	1	1	0	0
Armosto1	Physac	14	4	4	5	2	3	2	2	1	2	2	1	1	1	0	0
Armtab1	Physac	9	5	5	3	2	3	2	3	2	2	3	2	1	1	0	0
Cylto1	Physac	5	3	7	2	2	1	3	2	3	0	2	0	4	0	0	1
Flaro	Physac	7	1	4	2	4	1	2	2	1	2	1	0	1	1	0	1
Flave	Physac	4	1	5	2	5	1	2	1	0	2	0	0	1	1	0	1
Guyne1	Physac	2	2	5	4	4	2	2	2	2	2	0	1	1	1	0	0
Hymrad1	Physac	10	5	8	4	2	1	6	4	4	3	2	0	1	1	6	3
Oudmuc1	Physac	9	2	6	6	4	1	4	2	3	3	2	0	1	2	3	1
Calco1	BR	0	0	0	0	1	1	3	0	0	2	0	0	0	0	1	0
Calvi1	BR	0	0	0	0	1	1	1	0	0	2	0	0	0	0	1	0
Conol1	BR	0	3	0	3	1	1	1	0	0	0	0	0	0	0	0	0
Conpu1	BR	0	5	0	3	1	1	1	0	0	0	0	0	0	0	0	0
Daequ1	BR	0	0	0	0	0	1	1	1	0	0	0	0	0	0	0	0
Fibra1	BR	0	0	0	0	0	1	1	1	0	0	0	0	0	0	0	0
Fishe1	BR	0	5	1	1	1	1	5	1	1	0	0	0	1	0	0	0
Fompi3	BR	0	0	0	0	0	1	1	1	0	0	0	0	0	0	0	0
Glotr1_1	BR	0	1	0	4	2	2	1	0	0	1	0	0	0	0	0	0
Helsul1	BR	0	2	0	1	1	2	1	0	0	1	0	0	0	0	0	0
Hydpi2	BR	0	4	0	2	1	1	1	1	4	0	0	0	0	0	0	0
Laesu1	BR	0	0	0	0	0	1	1	1	0	0	0	0	0	0	0	0
Neole1	BR	0	0	0	1	1	2	1	0	0	1	0	0	0	0	0	0
PosplRSB12_1	BR	0	0	0	0	0	1	1	2	0	0	0	0	0	0	0	0
SerlaS7_3_2	BR	0	4	0	1	1	0	0	1	1	0	0	0	0	0	0	0
Wolco1	BR	0	0	0	0	0	1	1	1	0	1	0	0	0	0	0	0
Amamu1	ECM	0	0	0	0	0	1	0	0	0	0	0	0	0	0	0	0
FlaPMI526_1	ECM	6	4	11	3	3	1	2	0	3	0	7	0	0	2	0	2
Hebcy2	ECM	0	0	0	0	1	1	0	0	0	0	0	1	0	0	0	0
Lacam2	ECM	0	0	0	0	1	1	0	0	0	0	0	0	0	0	0	0
Lacbi2	ECM	0	0	0	0	1	1	0	0	0	0	0	0	0	0	0	0
Paxin1	ECM	0	0	0	0	0	1	0	0	0	0	0	0	0	0	0	0
Paxru2	ECM	0	0	0	0	0	1	0	0	0	0	0	0	0	0	0	0
Pilcr1	ECM	0	2	0	2	1	1	0	0	0	0	0	1	0	0	0	0
Pismi1	ECM	0	0	0	0	0	1	0	0	0	0	0	0	0	0	0	0
Pisti1	ECM	0	0	0	0	0	1	0	0	0	0	0	0	0	0	0	0
Rhives1	ECM	0	0	0	2	0	1	0	2	0	0	0	0	0	0	0	0
Rhivi1	ECM	0	0	0	3	0	1	0	2	0	0	0	0	0	0	0	0
Sclci1	ECM	0	0	0	0	0	1	0	0	0	0	0	0	0	0	0	0
Suibr2	ECM	0	0	0	1	0	1	0	2	0	0	0	0	0	0	0	0
Suilu4	ECM	0	0	0	1	0	1	0	2	0	0	0	0	0	0	0	0
Tulca1	ECM	12	4	9	0	1	1	4	0	0	0	0	0	3	0	0	1
Agabi_varbisH97_2	LD	1	1	1	0	1	1	1	0	1	0	0	0	0	0	0	0
Agrped1	LD	0	1	0	1	1	1	1	0	0	2	0	0	0	2	0	0
Amath1	LD	2	1	1	2	0	1	2	1	1	0	0	0	0	0	0	0
Cligib1	LD	3	2	1	3	1	1	2	0	1	0	0	0	0	0	0	0
Copci_AmutBmut1	LD	2	2	1	0	1	1	0	3	0	0	0	0	0	0	0	0
Copmar1	LD	2	3	0	0	0	1	0	2	0	0	0	0	0	0	0	0
Copmic2	LD	1	2	0	0	0	1	0	0	0	0	0	0	0	0	0	0
Crula1	LD	3	1	3	1	1	1	2	0	1	1	0	6	0	0	0	0
Cyastr2	LD	3	2	2	0	2	1	2	0	3	0	0	0	0	0	0	0
Gymlu1	LD	1	1	1	2	2	1	1	0	0	1	0	1	0	1	0	0
Lepnud1	LD	4	2	6	2	1	1	2	0	1	0	3	0	0	0	0	0
Macfu1	LD	2	3	2	1	1	1	2	0	1	0	0	0	0	0	0	0
Marfi1	LD	1	1	3	2	2	1	1	0	4	2	1	2	0	2	0	0
Myccro1	LD	3	4	4	6	3	1	1	8	2	0	0	0	0	1	0	0
Mycepi1	LD	1	2	3	6	3	1	1	6	1	0	1	0	0	1	0	0
Mycflo1	LD	1	1	1	3	2	1	1	5	3	0	1	5	0	1	0	0
Panpap1	LD	2	1	4	0	1	1	1	0	2	0	0	0	0	3	0	0
Psicub1_1	LD	0	1	0	1	1	1	1	0	0	2	0	0	0	1	0	0
Psiser1	LD	0	1	0	1	1	1	1	0	0	2	0	0	0	0	0	0
Ptegra1	LD	2	1	6	2	2	1	1	0	2	0	0	0	0	0	0	0
Rhobut1_1	LD	0	0	0	2	1	1	2	0	0	1	0	2	0	1	0	0
Ricmel1	LD	0	1	1	0	1	1	1	0	0	0	0	0	0	0	0	0
Volvo1	LD	4	1	11	0	0	1	2	0	3	0	0	2	0	0	0	0
Chopu	PATH	7	1	7	3	6	1	2	1	0	2	0	0	1	0	0	1
Hetan2	PATH	0	2	1	1	0	1	0	2	1	0	0	0	0	0	0	0
Monpe1_1	PATH	4	6	11	1	1	1	2	0	2	3	2	2	0	0	0	0
Rhiso1	PATH	25	6	19	3	8	3	1	0	2	0	2	0	16	0	0	2
Auramp1	UR	5	3	3	3	3	3	1	1	2	1	1	11	2	1	0	1
Botbo1	UR	2	5	4	0	0	2	1	0	2	0	0	0	4	0	0	0
Crevar1	UR	1	3	1	2	1	1	1	0	2	0	0	0	0	0	0	0
Denbi1	UR	6	3	3	1	1	1	2	0	1	5	1	5	0	0	0	0
Jaaar1	UR	0	2	0	0	1	2	1	0	4	1	0	0	0	0	0	0
Plucer1	UR	2	1	2	9	1	1	2	0	1	0	0	0	0	0	0	0
Schco3	UR	4	3	3	4	3	4	0	1	2	3	1	3	2	1	0	1
Aurde3_1	WR	1	1	1	1	3	1	1	5	3	0	0	0	1	0	0	0
Bjead1_1	WR	2	2	1	0	0	1	1	1	1	0	0	1	0	0	0	0
Dicsqu464_1	WR	0	2	0	1	0	1	1	2	0	0	0	0	0	0	0	0
Exigl1	WR	1	1	1	3	4	1	2	5	3	0	1	0	2	0	0	0
Fibsp1	WR	0	5	0	5	1	1	4	0	0	0	0	0	0	0	0	0
Galma1	WR	0	1	2	1	1	1	1	0	1	2	0	0	0	0	0	0
Gyman1	WR	0	1	0	4	2	1	1	0	0	1	0	2	0	1	0	0
Gymjun1	WR	0	1	0	1	1	1	3	0	0	0	0	0	0	0	0	0
Hypma	WR	4	3	3	1	2	1	1	0	1	0	0	0	0	0	0	0
Hypsu1	WR	0	1	2	1	1	1	1	0	0	2	0	0	0	0	0	0
Lened_B_1_1	WR	0	1	1	2	2	2	0	0	0	0	0	1	0	2	0	0
Lenti7_1	WR	0	2	0	1	0	1	1	2	0	0	0	0	0	0	0	0
Lopni1	WR	0	1	2	2	2	1	2	0	1	1	0	0	0	0	0	0
Phchr2	WR	0	2	0	0	0	1	1	1	0	0	0	1	0	0	0	0
Phlrad1	WR	0	2	0	0	0	1	1	1	0	0	0	1	0	0	0	0
Phoaln1	WR	0	4	0	1	1	1	1	0	0	2	0	0	0	0	0	0
Phocon1	WR	0	1	1	1	1	1	1	0	0	2	0	1	0	0	0	0
Pleery1	WR	3	1	8	1	0	1	2	0	1	0	0	0	0	0	0	0
PleosPC15_2	WR	3	1	7	2	0	0	2	0	1	0	0	0	0	0	0	0
Polar1	WR	0	2	0	1	0	1	1	1	0	0	0	0	0	0	0	0
Pycsa1	WR	0	2	0	1	0	1	1	1	0	0	0	0	0	0	0	0
Schpa1	WR	0	4	0	0	0	1	1	0	0	0	0	0	0	0	0	0
Stehi1	WR	0	2	2	4	1	1	1	1	3	1	0	0	0	0	0	0
Trave1	WR	0	2	0	0	0	1	1	1	0	0	0	0	0	0	0	0

### Sheet: Co-enriched_OGs_domains
OGID	Substrate	CAZY_domain architecture	Proteins with CAZy_domains	Total_proteins	% of Proteins from total
OG0000701	Pectin	PL3_2	346	368	94.0217
	Cellulose,Pectin	CBM1, PL3_2	12	368	3.26087
	Pectin	PL3	5	368	1.3587
	Cellulose,Pectin	CBM1, PL3	2	368	0.543478
	Cellulose,Pectin	PL3_2, CBM1	1	368	0.271739
OG0000781	Cellulose	AA3_1	85	337	25.2226
	Cellulose	AA8	78	337	23.1454
	Cellulose	AA8, CBM1	19	337	5.63798
	Cellulose	CBM1	16	337	4.74777
	Cellulose	AA8, AA3_1	9	337	2.67062
	Cellulose	AA8_dist	5	337	1.48368
	Putaive lignin monomers	AA3_dist (GMC oxid.)	1	337	0.296736
OG0000893	Pectate lyase	PL1_7	222	306	72.54
	Pectin	PL1	60	306	19.6
	Pectin/Pectate lyase	PL1_10	11	306	3.59
	Pectin/Pectate lyase	PL1_9	7	306	2.28
	Cellulose, Pectin	CBM1, PL1	2	306	0.65
	Cellulose, Pectin/Pectate lyase	CBM1, PL1_9	1	306	0.32
OG0001157	Mannan	GH76	226	258	87.5969
OG0001290	Not clear	GT1	222	239	92.887
	Alginate lyase	GT1, PL7	1	239	0.41841
OG0001517	Not clear	GT32	204	209	97.6077
OG0001684	Hemicellulose	GH31	181	192	94.2708
	Hemicellulose	GH16_1, GH31	2	192	1.04167
	Hemicellulose	GH16, GH31	1	192	0.520833
OG0002730	Not clear	GT69	142	151	94.0397
OG0003599	Cellulose	AA16	139	141	98.5816
	Cellulose	AA16, CBM1	2	141	1.41844
OG0006508	Chitin	CE4	104	107	97.1963
OG0006823	Hemicellulose, Pectin	GH43	90	99	90.9091
		GH43_21	3	99	3.0303
		GH43_22	3	99	3.0303
	Cellulose, Hemicellulose, Pectin	CBM1, GH43	2	99	2.0202
OG0006856	Not clear	GT1	97	98	98.9796
OG0007180	Lignin	AA1	71	81	87.6543
	Lignin	AA1_dist (Multicopper oxidase)	8	81	9.87654
OG0007224	Hemicellulose	GH93	79	79	100
OG0008824	Not clear	GT1	32	33	96.9697
OG0009063	Pectate lyase	PL9_3	30	30	100
