## Supplementary material for "Genomic innovation and horizontal gene transfer shaped plant colonization and biomass degradation strategies of a globally prevalent fungal pathogen": Table S4

### Sheet: Guide
Tabs	Query	Query_Species	IPR	Description	CAZY	AIien_index	e-value	Subject	Subject_Species	Taxonomy of Donor
Alien_index_HTs	Query protein ID from Physalacriaceae	Species abbreviation of the query protein	InterPro IDs for the query protein	Description of InterPro IDs for the query protein	Carbohydrate-active enzyme annotation of the query protein	Alien index calculated as : [log10(best hit to species within the group lineage + 1x10-200) - log10(best hit to species outside the group lineage + 1x10-200)]	e-value from MMseqs	Subject protein ID from Physalacriaceae	Species abbreviation of the subject protein	Taxonomic classification of the subject protein
Tabs	Event_ID	OG_ID	STEP1: Support values from gene trees				STEP2: Percentage of Top Hits from UniRef																	Reciever Taxonomic Category	Donor Taxonomic Category	Donor Taxonomic Class	Percent identity of Top hit	HT Type	IPR	Description
			Support_value at node	Duplication in Physalac in Receiver clade	Reciever clade (ProtIDs)	Donor clade (ProtIDs)	Physalacriaceae	Other Basidiomycota	Pucciniomycotina	Ustilaginomycotina	Ascomycota	Mucoromycota	Zoopagomycota	EDF	Other_Euk	Archaea	Bacteria	Viruses	Metazoa	Algae	Unclassified Fungi	Unclassified metagenomes	Not_available
Phylogenetically_validated_HT	HT event ID, suffixed by method by which the orthogroup was assigned as potential HT. ('AI' for Alien index, 'CAZy' for carbohydrate active enzymes containing orthogroups, and 'Both' for both categories	Orthofinder ID for Dataset3 from Table S1	Support value at the transfer node	Duplications in Physalacriaceae proteins in the Reciever clade	Protein IDs of reciever clade	Protein IDs of donor clade	Percentage of occupancy of each Taxonomic category fromt the top 100 hits for all Physalacriaceae proteins belonging to a single event or Reciever clade																	Taxonomic category of Reciever	Taxonomic Category of Donor based on top hits	Taxonomic Class of Donor based on top hits	Percent identity of Top hit	Category of HT - "Type A" when donor was confidently associated with Ascomycota, and "Type B" when donor was ambiguous	IPR IDs of proteins from the Reciever clade (Physalacriaceae)	IPR description of proteins from the Reciever clade (Physalacriaceae)

### Sheet: Alien_index_HTs
Query	Query_Species	IPR	Description	CAZY	AIien_index	e-value	Subject	Subject_Species	Taxonomy of Donor
Hymrad1_1154386	Hymrad1	IPR008928,IPR012341,IPR011613	Six-hairpin glycosidase superfamily,Six-hairpin glycosidase-like superfamily,GH15-like domain	GH15	200	1.84e-230	Licra1_6078	Licra1	Mucoromycota
Flave_4075	Flave	IPR013529,IPR017853,IPR040719	Glycoside hydrolase, family 42, N-terminal,Glycoside hydrolase superfamily,Domain of unknown function DUF5597	GH35	200	0	Neodi1_4289	Neodi1	Ascomycota
Hymrad1_1057866	Hymrad1	IPR001609,IPR027417,IPR036037,IPR029044,IPR014876,IPR001199	Myosin head, motor domain,P-loop containing nucleoside triphosphate hydrolase,Class XVII myosin, motor domain,Nucleotide-diphospho-sugar transferases,DEK, C-terminal,Cytochrome b5-like heme/steroid binding domain	GT2	200	0	Rhimi_ATCC52814_1_333572	Rhimi_ATCC52814_1	Mucoromycota
Oudmuc1_1272608	Oudmuc1	IPR001609,IPR036037,IPR027417,IPR014876,IPR029044,IPR001199	Myosin head, motor domain,Class XVII myosin, motor domain,P-loop containing nucleoside triphosphate hydrolase,DEK, C-terminal,Nucleotide-diphospho-sugar transferases,Cytochrome b5-like heme/steroid binding domain	GT2	200	0	Sakvas1_8530	Sakvas1	Mucoromycota
Armbor1_421238	Armbor1	IPR008979,IPR000383,IPR029058,IPR013736,IPR005674	Galactose-binding-like domain superfamily,Xaa-Pro dipeptidyl-peptidase-like domain,Alpha/Beta hydrolase fold,Xaa-Pro dipeptidyl-peptidase, C-terminal,CocE/Serine esterase	NA	200	6.34e-263	Cadsp1_624028	Cadsp1	Ascomycota
Armga1_939726	Armga1	IPR005674,IPR008979,IPR000383,IPR013736,IPR029058	CocE/Serine esterase,Galactose-binding-like domain superfamily,Xaa-Pro dipeptidyl-peptidase-like domain,Xaa-Pro dipeptidyl-peptidase, C-terminal,Alpha/Beta hydrolase fold	NA	200	9.62e-264	Cadsp1_624028	Cadsp1	Ascomycota
Armme1_1_1270	Armme1_1	IPR003593,IPR003439,IPR027417,IPR017871,IPR013525,IPR043926	AAA+ ATPase domain,ABC transporter-like,P-loop containing nucleoside triphosphate hydrolase,ABC transporter, conserved site,ABC-2 type transporter,ABC transporter family G domain	NA	200	2.3e-241	Xylhe1_248497	Xylhe1	Ascomycota
Armnab1_993042	Armnab1	IPR029058,IPR008979,IPR000383,IPR005674,IPR013736	Alpha/Beta hydrolase fold,Galactose-binding-like domain superfamily,Xaa-Pro dipeptidyl-peptidase-like domain,CocE/Serine esterase,Xaa-Pro dipeptidyl-peptidase, C-terminal	NA	200	7.88e-247	Phisu1_10224	Phisu1	Ascomycota
Armost1_951622	Armost1	IPR008979,IPR029058,IPR013736,IPR005674,IPR000383	Galactose-binding-like domain superfamily,Alpha/Beta hydrolase fold,Xaa-Pro dipeptidyl-peptidase, C-terminal,CocE/Serine esterase,Xaa-Pro dipeptidyl-peptidase-like domain	NA	200	1.32e-263	Cadsp1_624028	Cadsp1	Ascomycota
Armosto1_250984	Armosto1	IPR000383,IPR013736,IPR029058,IPR008979,IPR005674	Xaa-Pro dipeptidyl-peptidase-like domain,Xaa-Pro dipeptidyl-peptidase, C-terminal,Alpha/Beta hydrolase fold,Galactose-binding-like domain superfamily,CocE/Serine esterase	NA	200	1.21e-247	Cadsp1_624028	Cadsp1	Ascomycota
Armtab1_1269597	Armtab1	IPR013736,IPR000383,IPR029058,IPR005674,IPR008979	Xaa-Pro dipeptidyl-peptidase, C-terminal,Xaa-Pro dipeptidyl-peptidase-like domain,Alpha/Beta hydrolase fold,CocE/Serine esterase,Galactose-binding-like domain superfamily	NA	200	1.35e-261	Cadsp1_624028	Cadsp1	Ascomycota
Cylto1_487322	Cylto1	IPR002293	Amino acid/polyamine transporter I	NA	200	1.22e-292	Macph1_940	Macph1	Ascomycota
Hymrad1_1015603	Hymrad1	IPR029058,IPR011118	Alpha/Beta hydrolase fold,Tannase/feruloyl esterase	NA	200	0	Dipse1_8904	Dipse1	Ascomycota
Hymrad1_1058768	Hymrad1	IPR002293	Amino acid/polyamine transporter I	NA	200	1.55e-303	Macph1_940	Macph1	Ascomycota
Oudmuc1_1231525	Oudmuc1	IPR011118,IPR029058	Tannase/feruloyl esterase,Alpha/Beta hydrolase fold	NA	200	0	Dipse1_8904	Dipse1	Ascomycota
Oudmuc1_1272059	Oudmuc1	IPR002293	Amino acid/polyamine transporter I	NA	200	3.52e-299	Macph1_940	Macph1	Ascomycota
Armme1_1_13027	Armme1_1	IPR036961,IPR001609,IPR036037,IPR027417,IPR014876,IPR029044	Kinesin motor domain superfamily,Myosin head, motor domain,Class XVII myosin, motor domain,P-loop containing nucleoside triphosphate hydrolase,DEK, C-terminal,Nucleotide-diphospho-sugar transferases	NA	200	0	Hesve2finisherSC_1309811	Hesve2finisherSC	Mucoromycota
Cylto1_372893	Cylto1	IPR029033,IPR016274,IPR000560	Histidine phosphatase superfamily,Histidine acid phosphatase, eukaryotic,Histidine phosphatase superfamily, clade-2	NA	199.781	6.57e-201	Neopa1_7232	Neopa1	Ascomycota
Armect1_1370065	Armect1	IPR013736,IPR008979,IPR005674,IPR000383,IPR029058	Xaa-Pro dipeptidyl-peptidase, C-terminal,Galactose-binding-like domain superfamily,CocE/Serine esterase,Xaa-Pro dipeptidyl-peptidase-like domain,Alpha/Beta hydrolase fold	NA	195.141	7.24e-196	Phisu1_10224	Phisu1	Ascomycota
Oudmuc1_1247104	Oudmuc1	IPR008984,IPR000253,IPR000719,IPR011009,IPR017441	SMAD/FHA domain superfamily,Forkhead-associated (FHA) domain,Protein kinase domain,Protein kinase-like domain superfamily,Protein kinase, ATP binding site	NA	192.313	2.81e-215	Xylven1_156976	Xylven1	Ascomycota
Armga1_371831	Armga1	IPR020811,IPR000941,IPR020809,IPR020810,IPR036849,IPR029017	Enolase, N-terminal,Enolase,Enolase, conserved site,Enolase, C-terminal TIM barrel domain,Enolase-like, C-terminal domain superfamily,Enolase-like, N-terminal	NA	188.819	1.52e-189	Phisc1_680537	Phisc1	Ascomycota
Cylto1_425501	Cylto1	IPR006805,IPR005801,IPR005256,IPR019999,IPR015890	Anthranilate synthase component I, N-terminal,ADC synthase,Anthranilate synthase component I, PabB-like,Anthranilate synthase component I-like,Chorismate-utilising enzyme, C-terminal	NA	179.131	7.4e-180	Tapde1_1_131	Tapde1_1	Ascomycota
Hymrad1_1163421	Hymrad1	IPR016166,IPR006094,IPR036318	FAD-binding domain, PCMH-type,FAD linked oxidase, N-terminal,FAD-binding, type PCMH-like superfamily	NA	175.812	9.49e-210	Neopa1_7308	Neopa1	Ascomycota
Cylto1_381067	Cylto1	NA	NA	NA	173.452	3.53e-174	Neopa1_2342	Neopa1	Ascomycota
Flaro_006693	Flaro	IPR003439,IPR017871,IPR027417,IPR032781,IPR003593	ABC transporter-like,ABC transporter, conserved site,P-loop containing nucleoside triphosphate hydrolase,ABC-transporter extension domain,AAA+ ATPase domain	NA	173.341	4.57e-174	Muclan1_9312	Muclan1	Mucoromycota
Oudmuc1_1388979	Oudmuc1	IPR016166,IPR036318,IPR006094	FAD-binding domain, PCMH-type,FAD-binding, type PCMH-like superfamily,FAD linked oxidase, N-terminal	NA	172.445	3.67e-216	Neopa1_7308	Neopa1	Ascomycota
Armbor1_2090198	Armbor1	IPR036188,IPR020946	FAD/NAD(P)-binding domain superfamily,Flavin monooxygenase-like	NA	170.293	5.09e-171	Aspwe1_160093	Aspwe1	Ascomycota
Oudmuc1_1247105	Oudmuc1	NA	NA	NA	169.366	4.31e-170	Xylven1_157906	Xylven1	Ascomycota
Hymrad1_1101922	Hymrad1	IPR036291,IPR002347	NAD(P)-binding domain superfamily,Short-chain dehydrogenase/reductase SDR	NA	163.8	1.59e-164	Capep1_9671	Capep1	Ascomycota
Guyne1_882375	Guyne1	IPR002468,IPR036388,IPR001714,IPR036390,IPR036005,IPR000994	Peptidase M24A, methionine aminopeptidase, subfamily 2,Winged helix-like DNA-binding domain superfamily,Peptidase M24, methionine aminopeptidase,Winged helix DNA-binding domain superfamily,Creatinase/aminopeptidase-like,Peptidase M24	NA	160.123	7.54e-161	Pneca1_582	Pneca1	Ascomycota
Armfus_5713	Armfus	IPR020846,IPR036259,IPR005828,IPR003663	Major facilitator superfamily domain,MFS transporter superfamily,Major facilitator, sugar transporter-like,Sugar/inositol transporter	NA	158.829	1.48e-159	Zalva1_597808	Zalva1	Ascomycota
Oudmuc1_1565144	Oudmuc1	IPR036291,IPR002347	NAD(P)-binding domain superfamily,Short-chain dehydrogenase/reductase SDR	NA	157.851	1.41e-158	Capep1_9671	Capep1	Ascomycota
Guyne1_918585	Guyne1	IPR036188,IPR002938	FAD/NAD(P)-binding domain superfamily,FAD-binding domain	NA	155.11	7.76e-156	Aspwe1_182811	Aspwe1	Ascomycota
Armosto1_270931	Armosto1	IPR011701,IPR036259	Major facilitator superfamily,MFS transporter superfamily	NA	154.327	4.71e-155	Fusso1_146029	Fusso1	Ascomycota
Flave_5030	Flave	IPR010158,IPR011650,IPR036264,IPR002933	Amidase, carbamoylase-type,Peptidase M20, dimerisation domain,Bacterial exopeptidase dimerisation domain,Peptidase M20	NA	153.429	3.73e-154	Aspuda1_4108	Aspuda1	Ascomycota
Armfus_11166	Armfus	IPR002938,IPR036188	FAD-binding domain,FAD/NAD(P)-binding domain superfamily	NA	152.282	5.22e-153	Fuspo1_13208	Fuspo1	Ascomycota
Oudmuc1_1408297	Oudmuc1	IPR036264,IPR010158,IPR002933	Bacterial exopeptidase dimerisation domain,Amidase, carbamoylase-type,Peptidase M20	NA	152.266	5.42e-153	HypEC38_3_419912	HypEC38_3	Ascomycota
Armosto1_261186	Armosto1	IPR036188,IPR002938	FAD/NAD(P)-binding domain superfamily,FAD-binding domain	NA	152.246	5.67e-153	Fuspo1_13208	Fuspo1	Ascomycota
Hymrad1_1101192	Hymrad1	IPR036291	NAD(P)-binding domain superfamily	NA	151.586	2.59e-152	Capep1_9671	Capep1	Ascomycota
Armnov1_1339779	Armnov1	IPR004841	Amino acid permease/ SLC12A domain	NA	150.754	1.76e-151	Bysni1_57026	Bysni1	Ascomycota
Oudmuc1_698432	Oudmuc1	IPR036291,IPR002347	NAD(P)-binding domain superfamily,Short-chain dehydrogenase/reductase SDR	NA	150.443	3.61e-151	Tribre1_116244	Tribre1	Ascomycota
Armfum1_1381833	Armfum1	IPR011701,IPR036259,IPR020846	Major facilitator superfamily,MFS transporter superfamily,Major facilitator superfamily domain	NA	147.976	1.06e-148	Rhili1_37198	Rhili1	Ascomycota
Armnov1_1364238	Armnov1	IPR020846,IPR011701,IPR036259	Major facilitator superfamily domain,Major facilitator superfamily,MFS transporter superfamily	NA	147.295	5.07e-148	Rhili1_37198	Rhili1	Ascomycota
Armost1_959237	Armost1	IPR011701,IPR020846,IPR036259	Major facilitator superfamily,Major facilitator superfamily domain,MFS transporter superfamily	NA	147.295	5.07e-148	Rhili1_37198	Rhili1	Ascomycota
Armnab1_833367	Armnab1	IPR011701,IPR020846,IPR036259	Major facilitator superfamily,Major facilitator superfamily domain,MFS transporter superfamily	NA	147.023	9.49e-148	Rhili1_37198	Rhili1	Ascomycota
Armbor1_1837163	Armbor1	IPR020846,IPR011701,IPR036259	Major facilitator superfamily domain,Major facilitator superfamily,MFS transporter superfamily	NA	146.887	1.3e-147	Rhili1_37198	Rhili1	Ascomycota
Flave_2532	Flave	IPR016166,IPR006094,IPR036318	FAD-binding domain, PCMH-type,FAD linked oxidase, N-terminal,FAD-binding, type PCMH-like superfamily	NA	146.45	6.2e-213	Neopa1_7439	Neopa1	Ascomycota
Oudmuc1_1427307	Oudmuc1	NA	NA	NA	146.416	3.84e-147	Eutla1_6905	Eutla1	Ascomycota
Armga1_1032865	Armga1	IPR011701,IPR020846,IPR036259	Major facilitator superfamily,Major facilitator superfamily domain,MFS transporter superfamily	NA	143.294	5.09e-144	Rhili1_37198	Rhili1	Ascomycota
Oudmuc1_1426818	Oudmuc1	IPR036264,IPR010158,IPR002933	Bacterial exopeptidase dimerisation domain,Amidase, carbamoylase-type,Peptidase M20	NA	142.411	3.89e-143	Rhima1_8030	Rhima1	Ascomycota
Oudmuc1_746712	Oudmuc1	IPR002933,IPR036264,IPR010158,IPR011650	Peptidase M20,Bacterial exopeptidase dimerisation domain,Amidase, carbamoylase-type,Peptidase M20, dimerisation domain	NA	141.283	5.21e-142	Hypfus1_484142	Hypfus1	Ascomycota
Guyne1_942321	Guyne1	IPR011701,IPR036259,IPR020846	Major facilitator superfamily,MFS transporter superfamily,Major facilitator superfamily domain	NA	140.843	1.43e-141	Rhili1_37198	Rhili1	Ascomycota
Armlut1_1390961	Armlut1	IPR020846,IPR036259,IPR011701	Major facilitator superfamily domain,MFS transporter superfamily,Major facilitator superfamily	NA	140.827	1.49e-141	Rhili1_37198	Rhili1	Ascomycota
Armlut1_1123052	Armlut1	IPR029752,IPR029753,IPR006140,IPR006139,IPR036291	D-isomer specific 2-hydroxyacid dehydrogenase, NAD-binding domain conserved site 1,D-isomer specific 2-hydroxyacid dehydrogenase, NAD-binding domain conserved site,D-isomer specific 2-hydroxyacid dehydrogenase, NAD-binding domain,D-isomer specific 2-hydroxyacid dehydrogenase, catalytic domain,NAD(P)-binding domain superfamily	NA	140.235	5.82e-141	Picpa1_37520	Picpa1	Ascomycota
Oudmuc1_1213800	Oudmuc1	IPR011009,IPR004119	Protein kinase-like domain superfamily,Ecdysteroid kinase-like	NA	139.945	1.14e-140	Cylol1_607907	Cylol1	Ascomycota
Armnov1_1546884	Armnov1	IPR002938,IPR036188	FAD-binding domain,FAD/NAD(P)-binding domain superfamily	NA	139.652	2.23e-140	Aspwe1_182811	Aspwe1	Ascomycota
Armme1_1_7971	Armme1_1	IPR020846,IPR011701,IPR036259	Major facilitator superfamily domain,Major facilitator superfamily,MFS transporter superfamily	NA	137.154	7.02e-138	Rhili1_37198	Rhili1	Ascomycota
Flaro_005227	Flaro	IPR002933,IPR010158,IPR036264,IPR011650	Peptidase M20,Amidase, carbamoylase-type,Bacterial exopeptidase dimerisation domain,Peptidase M20, dimerisation domain	NA	136.961	1.09e-137	Aspnov1_455700	Aspnov1	Ascomycota
Armcep1_13279	Armcep1	IPR020846,IPR011701,IPR036259	Major facilitator superfamily domain,Major facilitator superfamily,MFS transporter superfamily	NA	136.861	1.38e-137	Rhili1_37198	Rhili1	Ascomycota
Hymrad1_1101196	Hymrad1	IPR002347,IPR036291	Short-chain dehydrogenase/reductase SDR,NAD(P)-binding domain superfamily	NA	135.873	1.34e-136	Capep1_9671	Capep1	Ascomycota
Hymrad1_1097947	Hymrad1	IPR002213	UDP-glucuronosyl/UDP-glucosyltransferase	GT1	133.048	8.95e-134	Melva1_507213	Melva1	Ascomycota
Flaro_015374	Flaro	IPR036188	FAD/NAD(P)-binding domain superfamily	NA	132.936	1.16e-133	Phisc1_683447	Phisc1	Ascomycota
Oudmuc1_995157	Oudmuc1	IPR004119,IPR011009	Ecdysteroid kinase-like,Protein kinase-like domain superfamily	NA	131.75	1.78e-132	Fusso1_557574	Fusso1	Ascomycota
Oudmuc1_1411665	Oudmuc1	IPR002213	UDP-glucuronosyl/UDP-glucosyltransferase	GT1	131.466	3.42e-132	Melva1_507213	Melva1	Ascomycota
Oudmuc1_1218229	Oudmuc1	IPR002213	UDP-glucuronosyl/UDP-glucosyltransferase	GT1	130.852	1.41e-131	Melva1_507213	Melva1	Ascomycota
Hymrad1_1080457	Hymrad1	IPR002213	UDP-glucuronosyl/UDP-glucosyltransferase	GT1	130.307	4.93e-131	Melva1_507213	Melva1	Ascomycota
Hymrad1_1081650	Hymrad1	IPR002213	UDP-glucuronosyl/UDP-glucosyltransferase	GT1	127.969	1.07e-128	Melva1_507213	Melva1	Ascomycota
Hymrad1_1175454	Hymrad1	IPR002213	UDP-glucuronosyl/UDP-glucosyltransferase	GT1	126.731	1.86e-127	Melva1_507213	Melva1	Ascomycota
Oudmuc1_524628	Oudmuc1	IPR002213	UDP-glucuronosyl/UDP-glucosyltransferase	GT1	126.411	3.88e-127	Melva1_507213	Melva1	Ascomycota
Armfus_16094	Armfus	IPR036188,IPR002938	FAD/NAD(P)-binding domain superfamily,FAD-binding domain	NA	125.997	1.01e-126	Asplep1_197905	Asplep1	Ascomycota
Flave_271	Flave	IPR017441,IPR000719,IPR033121,IPR001461,IPR021109,IPR034164,IPR011009,IPR008271	Protein kinase, ATP binding site,Protein kinase domain,Peptidase family A1 domain,Aspartic peptidase A1 family,Aspartic peptidase domain superfamily,Pepsin-like domain,Protein kinase-like domain superfamily,Serine/threonine-protein kinase, active site	NA	123.826	1.13e-194	Neopa1_7168	Neopa1	Ascomycota
Flaro_007484	Flaro	IPR021109,IPR001461,IPR033121,IPR034164	Aspartic peptidase domain superfamily,Aspartic peptidase A1 family,Peptidase family A1 domain,Pepsin-like domain	NA	122.994	4.5e-211	Neopa1_7168	Neopa1	Ascomycota
Cylto1_374517	Cylto1	IPR016833,IPR038770	Putative sodium bile acid cotransporter,Sodium/solute symporter superfamily	NA	122.559	2.76e-123	Asptra1_572142	Asptra1	Ascomycota
Armtab1_1055480	Armtab1	IPR011047	Quinoprotein alcohol dehydrogenase-like superfamily	NA	121.166	6.82e-122	Endpal1_6365	Endpal1	Ascomycota
Armosto1_266085	Armosto1	IPR015943,IPR019405	WD40/YVTN repeat-like-containing domain superfamily,Lactonase, 7-bladed beta propeller	NA	116.963	1.09e-117	Phisc1_576208	Phisc1	Ascomycota
Armtab1_520409	Armtab1	IPR019405,IPR015943	Lactonase, 7-bladed beta propeller,WD40/YVTN repeat-like-containing domain superfamily	NA	116.08	8.32e-117	Acema1_795407	Acema1	Ascomycota
Armga1_1054037	Armga1	IPR019405,IPR015943	Lactonase, 7-bladed beta propeller,WD40/YVTN repeat-like-containing domain superfamily	NA	116.062	8.67e-117	Phisc1_576208	Phisc1	Ascomycota
Oudmuc1_1439105	Oudmuc1	IPR016040,IPR036291	NAD(P)-binding domain,NAD(P)-binding domain superfamily	NA	116.028	6.9e-191	Eutla1_10060	Eutla1	Ascomycota
Armnab1_504354	Armnab1	IPR019405,IPR015943	Lactonase, 7-bladed beta propeller,WD40/YVTN repeat-like-containing domain superfamily	NA	115.943	1.14e-116	Phisc1_576208	Phisc1	Ascomycota
Armnov1_1439355	Armnov1	IPR019405,IPR015943	Lactonase, 7-bladed beta propeller,WD40/YVTN repeat-like-containing domain superfamily	NA	115.671	2.14e-116	Phisc1_576208	Phisc1	Ascomycota
Armost1_977332	Armost1	IPR019405,IPR015943	Lactonase, 7-bladed beta propeller,WD40/YVTN repeat-like-containing domain superfamily	NA	115.28	5.25e-116	Phisc1_576208	Phisc1	Ascomycota
Armbor1_1911377	Armbor1	IPR015943,IPR019405	WD40/YVTN repeat-like-containing domain superfamily,Lactonase, 7-bladed beta propeller	NA	115.007	9.85e-116	Phisc1_576208	Phisc1	Ascomycota
Guyne1_953524	Guyne1	IPR019405,IPR015943	Lactonase, 7-bladed beta propeller,WD40/YVTN repeat-like-containing domain superfamily	NA	114.989	1.03e-115	Melva1_418790	Melva1	Ascomycota
Guyne1_953511	Guyne1	IPR015943,IPR019405	WD40/YVTN repeat-like-containing domain superfamily,Lactonase, 7-bladed beta propeller	NA	114.307	4.94e-115	Melva1_418790	Melva1	Ascomycota
Armmel1_212999	Armmel1	IPR019405,IPR015943	Lactonase, 7-bladed beta propeller,WD40/YVTN repeat-like-containing domain superfamily	NA	113.915	1.22e-114	Melva1_418790	Melva1	Ascomycota
Armlut1_157853	Armlut1	IPR015943,IPR019405	WD40/YVTN repeat-like-containing domain superfamily,Lactonase, 7-bladed beta propeller	NA	113.898	1.27e-114	Phisc1_576208	Phisc1	Ascomycota
Armme1_1_8186	Armme1_1	IPR019405,IPR015943	Lactonase, 7-bladed beta propeller,WD40/YVTN repeat-like-containing domain superfamily	NA	113.643	2.28e-114	Melva1_418790	Melva1	Ascomycota
Armfum1_658028	Armfum1	IPR019405,IPR015943	Lactonase, 7-bladed beta propeller,WD40/YVTN repeat-like-containing domain superfamily	NA	112.961	1.09e-113	Phisc1_576208	Phisc1	Ascomycota
Armect1_1438907	Armect1	IPR015943,IPR019405	WD40/YVTN repeat-like-containing domain superfamily,Lactonase, 7-bladed beta propeller	NA	112.688	2.05e-113	Botdo1_1_292479	Botdo1_1	Ascomycota
Flaro_007402	Flaro	IPR036188	FAD/NAD(P)-binding domain superfamily	NA	112.286	4.48e-178	Phimu1_694901	Phimu1	Ascomycota
Armcep1_6201	Armcep1	IPR019405,IPR015943	Lactonase, 7-bladed beta propeller,WD40/YVTN repeat-like-containing domain superfamily	NA	109.315	4.84e-110	Phisc1_576208	Phisc1	Ascomycota
Oudmuc1_1427306	Oudmuc1	NA	NA	NA	108.438	3.65e-109	Eutla1_6904	Eutla1	Ascomycota
Hymrad1_1080453	Hymrad1	IPR002213	UDP-glucuronosyl/UDP-glucosyltransferase	GT1	107.794	1.61e-108	Melva1_507213	Melva1	Ascomycota
Hymrad1_1144007	Hymrad1	IPR000960,IPR036188	Flavin monooxygenase FMO,FAD/NAD(P)-binding domain superfamily	NA	105.523	6.82e-179	Cadsp1_314514	Cadsp1	Ascomycota
Flave_4928	Flave	IPR016435,IPR042264,IPR042265,IPR042263	Diphthamide synthesis DPH1/DPH2,Diphthamide synthesis DPH1/DPH2, domain 2,Diphthamide synthesis DPH1/DPH2, domain 3,Diphthamide synthesis DPH1/DPH2, domain 1	NA	104.626	2.37e-105	Rhima1_7635	Rhima1	Ascomycota
Flaro_005866	Flaro	IPR016435,IPR042263,IPR035435,IPR042264,IPR042265	Diphthamide synthesis DPH1/DPH2,Diphthamide synthesis DPH1/DPH2, domain 1,Diphthamide synthesis DHP1/DPH2, eukaryotes and archaea,Diphthamide synthesis DPH1/DPH2, domain 2,Diphthamide synthesis DPH1/DPH2, domain 3	NA	104.623	2.38e-105	Exosp1_7275	Exosp1	Ascomycota
Armme1_1_409	Armme1_1	IPR003959,IPR003593,IPR003960,IPR027417,IPR005937,IPR032501	ATPase, AAA-type, core,AAA+ ATPase domain,ATPase, AAA-type, conserved site,P-loop containing nucleoside triphosphate hydrolase,26S proteasome regulatory subunit P45-like,Proteasomal ATPase OB C-terminal domain	NA	103.38	3.93e-201	Coere1_80743	Coere1	Zoopagomycotina
Hymrad1_1069240	Hymrad1	IPR002830,IPR032903	UbiD decarboxylyase family,UbiD-like decarboxylase/ferulic acid decarboxylase 1	NA	103.145	2.93e-233	Botdo1_1_297302	Botdo1_1	Ascomycota
Armtab1_1616195	Armtab1	IPR008775	Phytanoyl-CoA dioxygenase	NA	101.972	1.07e-102	Oidma1_201072	Oidma1	Ascomycota
Armfus_12429	Armfus	IPR015943,IPR019405	WD40/YVTN repeat-like-containing domain superfamily,Lactonase, 7-bladed beta propeller	NA	101.629	2.35e-102	Phisc1_576208	Phisc1	Ascomycota
Hymrad1_1144000	Hymrad1	IPR036188	FAD/NAD(P)-binding domain superfamily	NA	101.431	7.45e-162	Cadsp1_314514	Cadsp1	Ascomycota
Oudmuc1_1414403	Oudmuc1	IPR036188	FAD/NAD(P)-binding domain superfamily	NA	100.492	1.58e-168	Phimu1_694901	Phimu1	Ascomycota
Flaro_005936	Flaro	IPR016166,IPR006094,IPR036318	FAD-binding domain, PCMH-type,FAD linked oxidase, N-terminal,FAD-binding, type PCMH-like superfamily	NA	99.6648	1.42e-143	Neopa1_7439	Neopa1	Ascomycota
Flave_7566	Flave	IPR036188	FAD/NAD(P)-binding domain superfamily	NA	99.2161	1.62e-162	Phimu1_694901	Phimu1	Ascomycota
Armnov1_1394625	Armnov1	IPR001104	3-oxo-5-alpha-steroid 4-dehydrogenase, C-terminal	NA	97.8874	1.3e-98	Acastr1_121833	Acastr1	Ascomycota
Armnab1_1008922	Armnab1	IPR001104	3-oxo-5-alpha-steroid 4-dehydrogenase, C-terminal	NA	97.6144	2.43e-98	Bysni1_84976	Bysni1	Ascomycota
Guyne1_926685	Guyne1	IPR001104	3-oxo-5-alpha-steroid 4-dehydrogenase, C-terminal	NA	97.2775	5.28e-98	Bysni1_84976	Bysni1	Ascomycota
Armlut1_1310097	Armlut1	IPR001104	3-oxo-5-alpha-steroid 4-dehydrogenase, C-terminal	NA	97.0682	8.55e-98	Acastr1_121833	Acastr1	Ascomycota
Armga1_36252	Armga1	IPR001104	3-oxo-5-alpha-steroid 4-dehydrogenase, C-terminal	NA	97.0315	9.3e-98	Acastr1_121833	Acastr1	Ascomycota
Armcep1_13647	Armcep1	IPR001104	3-oxo-5-alpha-steroid 4-dehydrogenase, C-terminal	NA	96.7951	1.6e-97	Acastr1_121833	Acastr1	Ascomycota
Armost1_949688	Armost1	IPR001104	3-oxo-5-alpha-steroid 4-dehydrogenase, C-terminal	NA	96.7951	1.6e-97	Acastr1_121833	Acastr1	Ascomycota
Armbor1_1899524	Armbor1	IPR001104	3-oxo-5-alpha-steroid 4-dehydrogenase, C-terminal	NA	96.6586	2.2e-97	Acastr1_121833	Acastr1	Ascomycota
Armosto1_257583	Armosto1	IPR001104	3-oxo-5-alpha-steroid 4-dehydrogenase, C-terminal	NA	96.6586	2.2e-97	Acastr1_121833	Acastr1	Ascomycota
Armme1_1_7065	Armme1_1	IPR013320,IPR023296	Concanavalin A-like lectin/glucanase domain superfamily,Glycosyl hydrolase, five-bladed beta-propellor domain superfamily	NA	96.515	3.68e-160	Lompr1_4262	Lompr1	Ascomycota
Oudmuc1_1227867	Oudmuc1	IPR036188,IPR023753	FAD/NAD(P)-binding domain superfamily,FAD/NAD(P)-binding domain	NA	96.4054	3.93e-97	Zoprh1_674403	Zoprh1	Ascomycota
Armbor1_1990134	Armbor1	IPR001104	3-oxo-5-alpha-steroid 4-dehydrogenase, C-terminal	NA	96.3855	4.12e-97	Bysni1_84976	Bysni1	Ascomycota
Armnab1_613361	Armnab1	IPR001104	3-oxo-5-alpha-steroid 4-dehydrogenase, C-terminal	NA	96.3855	4.12e-97	Bysni1_84976	Bysni1	Ascomycota
Armtab1_1634328	Armtab1	IPR001104	3-oxo-5-alpha-steroid 4-dehydrogenase, C-terminal	NA	96.3855	4.12e-97	Xylhe1_247826	Xylhe1	Ascomycota
Oudmuc1_1241287	Oudmuc1	IPR032903,IPR002830	UbiD-like decarboxylase/ferulic acid decarboxylase 1,UbiD decarboxylyase family	NA	95.8763	1.06e-236	Delst1_349445	Delst1	Ascomycota
Armost1_1079737	Armost1	IPR001104	3-oxo-5-alpha-steroid 4-dehydrogenase, C-terminal	NA	95.5664	2.71e-96	Acastr1_121833	Acastr1	Ascomycota
Armfum1_1458094	Armfum1	IPR001104	3-oxo-5-alpha-steroid 4-dehydrogenase, C-terminal	NA	95.4298	3.72e-96	Acastr1_121833	Acastr1	Ascomycota
Armga1_1056851	Armga1	IPR001104	3-oxo-5-alpha-steroid 4-dehydrogenase, C-terminal	NA	95.4298	3.72e-96	Acastr1_121833	Acastr1	Ascomycota
Armcep1_13698	Armcep1	IPR001104	3-oxo-5-alpha-steroid 4-dehydrogenase, C-terminal	NA	95.4154	3.84e-96	Acastr1_121833	Acastr1	Ascomycota
Armfus_11439	Armfus	IPR001104	3-oxo-5-alpha-steroid 4-dehydrogenase, C-terminal	NA	94.8533	1.4e-95	Acastr1_121833	Acastr1	Ascomycota
Armme1_1_4096	Armme1_1	IPR001104	3-oxo-5-alpha-steroid 4-dehydrogenase, C-terminal	NA	94.4742	3.36e-95	Acastr1_121833	Acastr1	Ascomycota
Oudmuc1_1215262	Oudmuc1	IPR000537	UbiA prenyltransferase family	NA	94.1322	3.7e-131	Aspscl1_478734	Aspscl1	Ascomycota
Armect1_677988	Armect1	IPR001104	3-oxo-5-alpha-steroid 4-dehydrogenase, C-terminal	NA	93.9329	1.17e-94	Bysni1_84976	Bysni1	Ascomycota
Oudmuc1_1226710	Oudmuc1	IPR005828,IPR036259,IPR020846,IPR003663,IPR005829	Major facilitator, sugar transporter-like,MFS transporter superfamily,Major facilitator superfamily domain,Sugar/inositol transporter,Sugar transporter, conserved site	NA	93.4963	3.69e-199	Capep1_1353	Capep1	Ascomycota
Hymrad1_1069239	Hymrad1	IPR036551,IPR004507,IPR003382	Flavin prenyltransferase-like,Flavin prenyltransferase UbiX-like,Flavoprotein	NA	93.3162	4.83e-94	Asphet1_419731	Asphet1	Ascomycota
Armlut1_268599	Armlut1	IPR001104	3-oxo-5-alpha-steroid 4-dehydrogenase, C-terminal	NA	92.8362	1.46e-93	Bysni1_84976	Bysni1	Ascomycota
Oudmuc1_1373710	Oudmuc1	IPR036551,IPR004507,IPR003382	Flavin prenyltransferase-like,Flavin prenyltransferase UbiX-like,Flavoprotein	NA	92.2404	5.75e-93	Delst1_293691	Delst1	Ascomycota
Armmel1_924969	Armmel1	IPR001104	3-oxo-5-alpha-steroid 4-dehydrogenase, C-terminal	NA	91.9535	1.11e-92	Bysni1_84976	Bysni1	Ascomycota
Armosto1_257636	Armosto1	IPR001104	3-oxo-5-alpha-steroid 4-dehydrogenase, C-terminal	NA	91.9435	1.14e-92	Bysni1_84976	Bysni1	Ascomycota
Hymrad1_1078577	Hymrad1	IPR036188,IPR000960	FAD/NAD(P)-binding domain superfamily,Flavin monooxygenase FMO	NA	91.786	3.69e-166	Phimu1_694901	Phimu1	Ascomycota
Oudmuc1_1375983	Oudmuc1	IPR036259,IPR011701	MFS transporter superfamily,Major facilitator superfamily	NA	91.199	1.11e-159	Aspste1_344044	Aspste1	Ascomycota
Hymrad1_1078800	Hymrad1	IPR013697,IPR006134,IPR043502,IPR012337,IPR006172,IPR006133,IPR036397	DNA polymerase epsilon, catalytic subunit A, C-terminal,DNA-directed DNA polymerase, family B, multifunctional domain,DNA/RNA polymerase superfamily,Ribonuclease H-like superfamily,DNA-directed DNA polymerase, family B,DNA-directed DNA polymerase, family B, exonuclease domain,Ribonuclease H superfamily	NA	91.0799	0	Beaba1_1518	Beaba1	Ascomycota
Armnov1_1642335	Armnov1	IPR011990,IPR002182,IPR027417,IPR019734,IPR002151,IPR013026	Tetratricopeptide-like helical domain superfamily,NB-ARC,P-loop containing nucleoside triphosphate hydrolase,Tetratricopeptide repeat,Kinesin light chain,Tetratricopeptide repeat-containing domain	NA	90.5183	6.19e-201	Aspni_NRRL3_1_1691	Aspni_NRRL3_1	Ascomycota
Cylto1_372989	Cylto1	IPR005828,IPR003663,IPR020846,IPR005829,IPR036259	Major facilitator, sugar transporter-like,Sugar/inositol transporter,Major facilitator superfamily domain,Sugar transporter, conserved site,MFS transporter superfamily	NA	90.3713	1.61e-198	Capep1_1353	Capep1	Ascomycota
Armnov1_1335935	Armnov1	IPR001104	3-oxo-5-alpha-steroid 4-dehydrogenase, C-terminal	NA	89.7711	1.69e-90	Bysni1_84976	Bysni1	Ascomycota
Hymrad1_1066387	Hymrad1	IPR005828,IPR005829,IPR003663,IPR020846,IPR036259	Major facilitator, sugar transporter-like,Sugar transporter, conserved site,Sugar/inositol transporter,Major facilitator superfamily domain,MFS transporter superfamily	NA	89.2005	1.54e-204	Capep1_1353	Capep1	Ascomycota
Armfum1_791261	Armfum1	IPR001104	3-oxo-5-alpha-steroid 4-dehydrogenase, C-terminal	NA	89.133	7.36e-90	Acastr1_121833	Acastr1	Ascomycota
Flaro_008851	Flaro	IPR017437,IPR002504,IPR016064,IPR017438	ATP-NAD kinase, PpnK-type, C-terminal,NAD kinase,NAD kinase/diacylglycerol kinase-like domain superfamily,Inorganic polyphosphate/ATP-NAD kinase, N-terminal	NA	88.1853	6.53e-89	Aspste1_394898	Aspste1	Ascomycota
Oudmuc1_1446133	Oudmuc1	IPR011650,IPR002933,IPR036264	Peptidase M20, dimerisation domain,Peptidase M20,Bacterial exopeptidase dimerisation domain	NA	86.4232	3.77e-87	Fusven1_510622	Fusven1	Ascomycota
Oudmuc1_1438089	Oudmuc1	IPR000719,IPR011009	Protein kinase domain,Protein kinase-like domain superfamily	NA	86.0137	9.69e-87	Didma1_19166	Didma1	Ascomycota
Armlut1_1080965	Armlut1	IPR002151,IPR011990,IPR019734	Kinesin light chain,Tetratricopeptide-like helical domain superfamily,Tetratricopeptide repeat	NA	85.8085	5.29e-186	Cylol1_44013	Cylol1	Ascomycota
Hymrad1_1066867	Hymrad1	IPR003726,IPR017226,IPR036589	Homocysteine-binding domain,Betaine-homocysteine S-methyltransferase, BHMT,Homocysteine-binding domain superfamily	NA	85.4379	6.02e-104	Totfu1_698908	Totfu1	Ascomycota
Flaro_009201	Flaro	IPR037221,IPR024079,IPR019019	H-type lectin domain superfamily,Metallopeptidase, catalytic domain superfamily,H-type lectin domain	NA	84.4403	1.07e-302	Purli1_8261	Purli1	Ascomycota
Cylto1_398451	Cylto1	IPR036188,IPR023753	FAD/NAD(P)-binding domain superfamily,FAD/NAD(P)-binding domain	NA	84.4093	3.9e-85	Asplep1_201022	Asplep1	Ascomycota
Oudmuc1_1231074	Oudmuc1	IPR002347,IPR036291	Short-chain dehydrogenase/reductase SDR,NAD(P)-binding domain superfamily	NA	84.322	4.76e-85	Tribre1_116244	Tribre1	Ascomycota
Hymrad1_1103284	Hymrad1	IPR000537	UbiA prenyltransferase family	NA	84.2107	1.84e-116	Melva1_587645	Melva1	Ascomycota
Armlut1_1085442	Armlut1	IPR008030,IPR036291	NmrA-like domain,NAD(P)-binding domain superfamily	NA	82.4201	3.8e-83	PseVKM4520_1_3532	PseVKM4520_1	Ascomycota
Armosto1_262054	Armosto1	IPR036188,IPR002938	FAD/NAD(P)-binding domain superfamily,FAD-binding domain	NA	81.6686	7.27e-162	Aspbr1_141789	Aspbr1	Ascomycota
Oudmuc1_1215121	Oudmuc1	IPR000537	UbiA prenyltransferase family	NA	81.5254	6.16e-117	Aspscl1_478734	Aspscl1	Ascomycota
Armlut1_1073244	Armlut1	IPR008030,IPR036291	NmrA-like domain,NAD(P)-binding domain superfamily	NA	81.0583	8.74e-82	Psever1_3091	Psever1	Ascomycota
Armlut1_1098431	Armlut1	IPR002347,IPR036291,IPR020904	Short-chain dehydrogenase/reductase SDR,NAD(P)-binding domain superfamily,Short-chain dehydrogenase/reductase, conserved site	NA	80.6788	2.1e-81	Aurpu_var_sub1_26105	Aurpu_var_sub1	Ascomycota
Armmel1_924563	Armmel1	IPR015889,IPR000627	Intradiol ring-cleavage dioxygenase, core,Intradiol ring-cleavage dioxygenase, C-terminal	NA	80.1748	1.11e-124	Pesfi1_11651	Pesfi1	Ascomycota
Armfus_15035	Armfus	IPR021668,IPR018936,IPR014009,IPR011009,IPR016024,IPR003152,IPR036940,IPR000403	Telomere-length maintenance and DNA damage repair,Phosphatidylinositol 3/4-kinase, conserved site,PIK-related kinase,Protein kinase-like domain superfamily,Armadillo-type fold,FATC domain,Phosphatidylinositol 3-/4-kinase, catalytic domain superfamily,Phosphatidylinositol 3-/4-kinase, catalytic domain	NA	79.7212	7.2e-186	Aspac1_1898851	Aspac1	Ascomycota
Armme1_1_369	Armme1_1	IPR000627,IPR015889	Intradiol ring-cleavage dioxygenase, C-terminal,Intradiol ring-cleavage dioxygenase, core	NA	79.6299	2.86e-124	Pesfi1_11651	Pesfi1	Ascomycota
Armnov1_1585275	Armnov1	IPR015889,IPR000627	Intradiol ring-cleavage dioxygenase, core,Intradiol ring-cleavage dioxygenase, C-terminal	NA	79.4915	5.36e-124	Pestal1_239541	Pestal1	Ascomycota
Armnab1_916717	Armnab1	IPR036291,IPR008030	NAD(P)-binding domain superfamily,NmrA-like domain	NA	79.4245	3.76e-80	Zalva1_529901	Zalva1	Ascomycota
Armnov1_1051885	Armnov1	IPR008030,IPR036291	NmrA-like domain,NAD(P)-binding domain superfamily	NA	79.4245	3.76e-80	Phimu1_681087	Phimu1	Ascomycota
Armnov1_1397061	Armnov1	IPR008030,IPR036291	NmrA-like domain,NAD(P)-binding domain superfamily	NA	79.4245	3.76e-80	Psever1_3091	Psever1	Ascomycota
Armmel1_935307	Armmel1	IPR011990,IPR019734,IPR013026,IPR002151	Tetratricopeptide-like helical domain superfamily,Tetratricopeptide repeat,Tetratricopeptide repeat-containing domain,Kinesin light chain	NA	79.4036	4.07e-218	Daces1_613331	Daces1	Ascomycota
Armbor1_2008440	Armbor1	IPR036188,IPR002938	FAD/NAD(P)-binding domain superfamily,FAD-binding domain	NA	79.2695	1.2e-165	Asptam1_298816	Asptam1	Ascomycota
Armfum1_1043210	Armfum1	IPR008030,IPR036291	NmrA-like domain,NAD(P)-binding domain superfamily	NA	78.7268	1.88e-79	PseVKM4520_1_3532	PseVKM4520_1	Ascomycota
Armfum1_1429867	Armfum1	IPR015889	Intradiol ring-cleavage dioxygenase, core	NA	78.5386	2.59e-123	Pesfi1_11651	Pesfi1	Ascomycota
Armmel1_1104787	Armmel1	IPR003960,IPR041569,IPR003593,IPR032501,IPR003959,IPR005937,IPR027417	ATPase, AAA-type, conserved site,AAA ATPase, AAA+ lid domain,AAA+ ATPase domain,Proteasomal ATPase OB C-terminal domain,ATPase, AAA-type, core,26S proteasome regulatory subunit P45-like,P-loop containing nucleoside triphosphate hydrolase	NA	78.3334	1.57e-175	Schpo1_1460	Schpo1	Ascomycota
Armlut1_335897	Armlut1	IPR015889,IPR000627	Intradiol ring-cleavage dioxygenase, core,Intradiol ring-cleavage dioxygenase, C-terminal	NA	78.267	3.54e-123	XylFL0662B_609234	XylFL0662B	Ascomycota
Armbor1_570438	Armbor1	IPR036291,IPR008030	NAD(P)-binding domain superfamily,NmrA-like domain	NA	78.1994	6.32e-79	Phimu1_681087	Phimu1	Ascomycota
Armmel1_1040470	Armmel1	IPR011701,IPR036259,IPR020846	Major facilitator superfamily,MFS transporter superfamily,Major facilitator superfamily domain	NA	78.0656	5.11e-151	Rhili1_37198	Rhili1	Ascomycota
Armlut1_1468198	Armlut1	IPR036291,IPR008030	NAD(P)-binding domain superfamily,NmrA-like domain	NA	77.7742	1.68e-78	Aspfl1_29932	Aspfl1	Ascomycota
Armost1_1086524	Armost1	IPR008030,IPR036291	NmrA-like domain,NAD(P)-binding domain superfamily	NA	77.655	2.21e-78	Phimu1_681087	Phimu1	Ascomycota
Cylto1_170848	Cylto1	NA	NA	NA	77.5174	3.04e-78	Neopa1_630	Neopa1	Ascomycota
Armbor1_107486	Armbor1	IPR036188,IPR002938	FAD/NAD(P)-binding domain superfamily,FAD-binding domain	NA	77.511	1.64e-165	Asptam1_298816	Asptam1	Ascomycota
Armlut1_1384815	Armlut1	IPR036291,IPR008030	NAD(P)-binding domain superfamily,NmrA-like domain	NA	77.502	3.15e-78	Melva1_540636	Melva1	Ascomycota
Armost1_433181	Armost1	IPR036188,IPR002938	FAD/NAD(P)-binding domain superfamily,FAD-binding domain	NA	77.3697	7.89e-165	Asptam1_298816	Asptam1	Ascomycota
Armcep1_6109	Armcep1	IPR008030,IPR036291	NmrA-like domain,NAD(P)-binding domain superfamily	NA	77.3658	4.31e-78	Zalva1_529901	Zalva1	Ascomycota
Armga1_967771	Armga1	IPR036291,IPR008030	NAD(P)-binding domain superfamily,NmrA-like domain	NA	77.0937	8.06e-78	PseVKM4520_1_3532	PseVKM4520_1	Ascomycota
Armlut1_78737	Armlut1	IPR002938,IPR036188	FAD-binding domain,FAD/NAD(P)-binding domain superfamily	NA	77.0805	8.77e-163	Asptam1_298816	Asptam1	Ascomycota
Armosto1_263128	Armosto1	IPR036291,IPR008030	NAD(P)-binding domain superfamily,NmrA-like domain	NA	76.8386	1.45e-77	Phimu1_681087	Phimu1	Ascomycota
Armtab1_1764985	Armtab1	IPR008030,IPR036291	NmrA-like domain,NAD(P)-binding domain superfamily	NA	76.6855	2.06e-77	Zalva1_529901	Zalva1	Ascomycota
Armfum1_1436450	Armfum1	IPR008030,IPR036291	NmrA-like domain,NAD(P)-binding domain superfamily	NA	76.4839	3.28e-77	Psever1_3091	Psever1	Ascomycota
Armme1_1_11570	Armme1_1	IPR013320	Concanavalin A-like lectin/glucanase domain superfamily	NA	76.4547	3.2e-87	Colgl1_10745	Colgl1	Ascomycota
Armlut1_1110620	Armlut1	IPR000627,IPR015889	Intradiol ring-cleavage dioxygenase, C-terminal,Intradiol ring-cleavage dioxygenase, core	NA	76.4349	1.06e-121	Colorb1_138121	Colorb1	Ascomycota
Armfum1_1301123	Armfum1	IPR000627,IPR015889	Intradiol ring-cleavage dioxygenase, C-terminal,Intradiol ring-cleavage dioxygenase, core	NA	76.3815	4.65e-123	Plecto1_736530	Plecto1	Ascomycota
Cylto1_495538	Cylto1	NA	NA	NA	76.265	5.43e-77	Neopa1_630	Neopa1	Ascomycota
Armlut1_1366996	Armlut1	IPR000627,IPR015889	Intradiol ring-cleavage dioxygenase, C-terminal,Intradiol ring-cleavage dioxygenase, core	NA	76.16	2.72e-121	Colorb1_138121	Colorb1	Ascomycota
Guyne1_985884	Guyne1	IPR011701,IPR020846,IPR036259	Major facilitator superfamily,Major facilitator superfamily domain,MFS transporter superfamily	NA	76.1547	7.72e-149	Rhili1_37198	Rhili1	Ascomycota
Armlut1_755748	Armlut1	IPR036188,IPR002938	FAD/NAD(P)-binding domain superfamily,FAD-binding domain	NA	76.1369	4.68e-163	Asptam1_298816	Asptam1	Ascomycota
Armtab1_1304486	Armtab1	IPR000627,IPR015889	Intradiol ring-cleavage dioxygenase, C-terminal,Intradiol ring-cleavage dioxygenase, core	NA	76.093	6.02e-122	Aspsy1_189950	Aspsy1	Ascomycota
Armme1_1_10021	Armme1_1	IPR015943,IPR019405	WD40/YVTN repeat-like-containing domain superfamily,Lactonase, 7-bladed beta propeller	NA	75.8739	1.34e-76	Phisc1_576208	Phisc1	Ascomycota
Armost1_879754	Armost1	IPR015889,IPR000627	Intradiol ring-cleavage dioxygenase, core,Intradiol ring-cleavage dioxygenase, C-terminal	NA	75.7885	5.37e-120	Diaam1_1283	Diaam1	Ascomycota
Armnab1_153950	Armnab1	IPR036188,IPR002938	FAD/NAD(P)-binding domain superfamily,FAD-binding domain	NA	75.741	3.79e-164	Asptam1_298816	Asptam1	Ascomycota
Armosto1_263142	Armosto1	IPR008030,IPR036291	NmrA-like domain,NAD(P)-binding domain superfamily	NA	75.699	2e-76	Psever1_3091	Psever1	Ascomycota
Guyne1_982458	Guyne1	IPR015889,IPR000627	Intradiol ring-cleavage dioxygenase, core,Intradiol ring-cleavage dioxygenase, C-terminal	NA	75.5434	1.76e-120	Aspsy1_189950	Aspsy1	Ascomycota
Armtab1_614558	Armtab1	IPR036259,IPR020846,IPR011701	MFS transporter superfamily,Major facilitator superfamily domain,Major facilitator superfamily	NA	75.5085	2.35e-150	Rhili1_37198	Rhili1	Ascomycota
Armnab1_901325	Armnab1	IPR015889,IPR000627	Intradiol ring-cleavage dioxygenase, core,Intradiol ring-cleavage dioxygenase, C-terminal	NA	75.5056	4.86e-119	Pesfi1_11651	Pesfi1	Ascomycota
Armtab1_1514012	Armtab1	IPR036678,IPR007860,IPR007696,IPR016151,IPR027417,IPR000432,IPR036187,IPR017261,IPR007695	MutS, connector domain superfamily,DNA mismatch repair protein MutS, connector domain,DNA mismatch repair protein MutS, core,DNA mismatch repair protein MutS, N-terminal,P-loop containing nucleoside triphosphate hydrolase,DNA mismatch repair protein MutS, C-terminal,DNA mismatch repair protein MutS, core domain superfamily,DNA mismatch repair protein MutS/MSH,DNA mismatch repair protein MutS-like, N-terminal	NA	75.4056	8.91e-187	Morimp1_572517	Morimp1	Ascomycota
Armcep1_8360	Armcep1	IPR020846,IPR036259,IPR011701	Major facilitator superfamily domain,MFS transporter superfamily,Major facilitator superfamily	NA	75.2852	1.23e-145	Rhili1_37198	Rhili1	Ascomycota
Armosto1_265175	Armosto1	IPR000403,IPR003152,IPR016024,IPR018936,IPR014009,IPR036940,IPR021668,IPR011009	Phosphatidylinositol 3-/4-kinase, catalytic domain,FATC domain,Armadillo-type fold,Phosphatidylinositol 3/4-kinase, conserved site,PIK-related kinase,Phosphatidylinositol 3-/4-kinase, catalytic domain superfamily,Telomere-length maintenance and DNA damage repair,Protein kinase-like domain superfamily	NA	75.1596	9.67e-183	Aspac1_1898851	Aspac1	Ascomycota
Armnab1_951116	Armnab1	IPR000403,IPR021668,IPR003152,IPR014009,IPR016024,IPR036940,IPR018936,IPR011009	Phosphatidylinositol 3-/4-kinase, catalytic domain,Telomere-length maintenance and DNA damage repair,FATC domain,PIK-related kinase,Armadillo-type fold,Phosphatidylinositol 3-/4-kinase, catalytic domain superfamily,Phosphatidylinositol 3/4-kinase, conserved site,Protein kinase-like domain superfamily	NA	75.1561	3.84e-182	Aspac1_1898851	Aspac1	Ascomycota
Armect1_1269288	Armect1	IPR029058	Alpha/Beta hydrolase fold	NA	75.1052	7.85e-76	Cadsp1_624028	Cadsp1	Ascomycota
Armfum1_149538	Armfum1	IPR000627,IPR015889	Intradiol ring-cleavage dioxygenase, C-terminal,Intradiol ring-cleavage dioxygenase, core	NA	75.0748	9.56e-121	Colorb1_138121	Colorb1	Ascomycota
Armtab1_1271661	Armtab1	IPR036291,IPR008030	NAD(P)-binding domain superfamily,NmrA-like domain	NA	74.9169	1.21e-75	PseVKM4520_1_3532	PseVKM4520_1	Ascomycota
Armlut1_1160008	Armlut1	IPR015889,IPR000627	Intradiol ring-cleavage dioxygenase, core,Intradiol ring-cleavage dioxygenase, C-terminal	NA	74.7546	1.64e-122	Plecto1_736530	Plecto1	Ascomycota
Flave_2269	Flave	IPR007568	RTA-like protein	NA	74.753	1.77e-75	Glalo1_2855	Glalo1	Ascomycota
Guyne1_948088	Guyne1	IPR015889,IPR000627	Intradiol ring-cleavage dioxygenase, core,Intradiol ring-cleavage dioxygenase, C-terminal	NA	74.7445	9.94e-123	Plecto1_736530	Plecto1	Ascomycota
Armosto1_269408	Armosto1	IPR015889,IPR000627	Intradiol ring-cleavage dioxygenase, core,Intradiol ring-cleavage dioxygenase, C-terminal	NA	74.7327	2.07e-118	Diaam1_1283	Diaam1	Ascomycota
Armbor1_1900246	Armbor1	IPR015889,IPR000627	Intradiol ring-cleavage dioxygenase, core,Intradiol ring-cleavage dioxygenase, C-terminal	NA	74.5681	1.89e-119	Aspsy1_189950	Aspsy1	Ascomycota
Hymrad1_1127083	Hymrad1	IPR003593,IPR027417,IPR017871,IPR000953,IPR003439	AAA+ ATPase domain,P-loop containing nucleoside triphosphate hydrolase,ABC transporter, conserved site,Chromo/chromo shadow domain,ABC transporter-like	NA	74.5312	3.57e-138	Bifad1_2833	Bifad1	Mucoromycota
Armfus_3524	Armfus	IPR015889,IPR000627	Intradiol ring-cleavage dioxygenase, core,Intradiol ring-cleavage dioxygenase, C-terminal	NA	74.5265	3.98e-118	Pesfi1_11651	Pesfi1	Ascomycota
Armfus_1273	Armfus	IPR011701,IPR036259,IPR020846	Major facilitator superfamily,MFS transporter superfamily,Major facilitator superfamily domain	NA	74.5046	2.8e-142	Rhili1_37198	Rhili1	Ascomycota
Armga1_861886	Armga1	IPR015889	Intradiol ring-cleavage dioxygenase, core	NA	74.3893	4.77e-119	Pesfi1_11651	Pesfi1	Ascomycota
Armme1_1_10427	Armme1_1	IPR000627,IPR015889	Intradiol ring-cleavage dioxygenase, C-terminal,Intradiol ring-cleavage dioxygenase, core	NA	74.3843	1.62e-119	Colorb1_138121	Colorb1	Ascomycota
Hymrad1_1161137	Hymrad1	IPR020846,IPR003663,IPR036259,IPR005828	Major facilitator superfamily domain,Sugar/inositol transporter,MFS transporter superfamily,Major facilitator, sugar transporter-like	NA	74.3761	4.21e-75	Capep1_4274	Capep1	Ascomycota
Armect1_1439181	Armect1	IPR008030,IPR036291	NmrA-like domain,NAD(P)-binding domain superfamily	NA	74.3727	4.24e-75	Zalva1_529901	Zalva1	Ascomycota
Armect1_1364516	Armect1	IPR015889	Intradiol ring-cleavage dioxygenase, core	NA	74.358	2.19e-118	Aspibe1_447670	Aspibe1	Ascomycota
Cylto1_448290	Cylto1	NA	NA	NA	74.3515	4.45e-75	Dipse1_878	Dipse1	Ascomycota
Armtab1_1067058	Armtab1	IPR000627,IPR015889	Intradiol ring-cleavage dioxygenase, C-terminal,Intradiol ring-cleavage dioxygenase, core	NA	74.239	9.83e-120	Colorb1_138121	Colorb1	Ascomycota
Flaro_012696	Flaro	IPR007568	RTA-like protein	NA	74.1352	7.33e-75	Zalva1_592770	Zalva1	Ascomycota
Guyne1_988294	Guyne1	IPR008030,IPR036291	NmrA-like domain,NAD(P)-binding domain superfamily	NA	74.1175	7.63e-75	Zalva1_529901	Zalva1	Ascomycota
Armfus_8595	Armfus	IPR036678,IPR016151,IPR000432,IPR007696,IPR007860,IPR027417,IPR017261,IPR007695,IPR036187	MutS, connector domain superfamily,DNA mismatch repair protein MutS, N-terminal,DNA mismatch repair protein MutS, C-terminal,DNA mismatch repair protein MutS, core,DNA mismatch repair protein MutS, connector domain,P-loop containing nucleoside triphosphate hydrolase,DNA mismatch repair protein MutS/MSH,DNA mismatch repair protein MutS-like, N-terminal,DNA mismatch repair protein MutS, core domain superfamily	NA	73.9602	3.33e-182	Totfu1_684877	Totfu1	Ascomycota
Armosto1_251351	Armosto1	IPR036259,IPR020846,IPR011701	MFS transporter superfamily,Major facilitator superfamily domain,Major facilitator superfamily	NA	73.8199	7.74e-142	Rhili1_37198	Rhili1	Ascomycota
Armtab1_142536	Armtab1	IPR000627,IPR015889	Intradiol ring-cleavage dioxygenase, C-terminal,Intradiol ring-cleavage dioxygenase, core	NA	73.7272	1.04e-119	Aspve1_154061	Aspve1	Ascomycota
Armfus_912	Armfus	IPR015889,IPR000627	Intradiol ring-cleavage dioxygenase, core,Intradiol ring-cleavage dioxygenase, C-terminal	NA	73.6576	9.36e-121	Plecto1_736530	Plecto1	Ascomycota
Armme1_1_160	Armme1_1	IPR000627,IPR015889	Intradiol ring-cleavage dioxygenase, C-terminal,Intradiol ring-cleavage dioxygenase, core	NA	73.6042	2.83e-120	Aspsy1_189950	Aspsy1	Ascomycota
Armmel1_644343	Armmel1	IPR015889,IPR000627	Intradiol ring-cleavage dioxygenase, core,Intradiol ring-cleavage dioxygenase, C-terminal	NA	73.5149	1.83e-120	Plecto1_736530	Plecto1	Ascomycota
Armtab1_348771	Armtab1	IPR015889,IPR000627	Intradiol ring-cleavage dioxygenase, core,Intradiol ring-cleavage dioxygenase, C-terminal	NA	73.4502	3.66e-119	Aspve1_154061	Aspve1	Ascomycota
Armfus_8161	Armfus	IPR005501,IPR011330	LamB/YcsF/PxpA-like,Glycoside hydrolase/deacetylase, beta/alpha-barrel	NA	73.3994	3.99e-74	Chalo1_372401	Chalo1	Ascomycota
Hymrad1_1007573	Hymrad1	IPR036259,IPR009716	MFS transporter superfamily,Ferroportin-1	NA	73.3216	6.92e-214	Magor1_7281	Magor1	Ascomycota
Armfus_10714	Armfus	IPR015889,IPR000627	Intradiol ring-cleavage dioxygenase, core,Intradiol ring-cleavage dioxygenase, C-terminal	NA	73.3002	1.03e-118	Colorb1_138121	Colorb1	Ascomycota
Armnov1_1342861	Armnov1	IPR007696,IPR036187,IPR000432,IPR007695,IPR027417,IPR016151,IPR036678,IPR007860,IPR017261	DNA mismatch repair protein MutS, core,DNA mismatch repair protein MutS, core domain superfamily,DNA mismatch repair protein MutS, C-terminal,DNA mismatch repair protein MutS-like, N-terminal,P-loop containing nucleoside triphosphate hydrolase,DNA mismatch repair protein MutS, N-terminal,MutS, connector domain superfamily,DNA mismatch repair protein MutS, connector domain,DNA mismatch repair protein MutS/MSH	NA	73.2845	7.24e-185	Rhier1_604922	Rhier1	Ascomycota
Armga1_935519	Armga1	IPR015889,IPR000627	Intradiol ring-cleavage dioxygenase, core,Intradiol ring-cleavage dioxygenase, C-terminal	NA	73.1469	9.67e-118	Colorb1_138121	Colorb1	Ascomycota
Armbor1_1711586	Armbor1	IPR000627,IPR015889	Intradiol ring-cleavage dioxygenase, C-terminal,Intradiol ring-cleavage dioxygenase, core	NA	73.0597	7.27e-120	Aspsy1_189950	Aspsy1	Ascomycota
Armga1_921636	Armga1	IPR000627,IPR015889	Intradiol ring-cleavage dioxygenase, C-terminal,Intradiol ring-cleavage dioxygenase, core	NA	73.0525	2.56e-119	Pensol1_5807	Pensol1	Ascomycota
Guyne1_1012356	Guyne1	IPR015889,IPR000627	Intradiol ring-cleavage dioxygenase, core,Intradiol ring-cleavage dioxygenase, C-terminal	NA	73.0116	1.22e-118	Zalva1_706334	Zalva1	Ascomycota
Armosto1_252412	Armosto1	IPR015889,IPR000627	Intradiol ring-cleavage dioxygenase, core,Intradiol ring-cleavage dioxygenase, C-terminal	NA	73.0064	2.48e-117	Colorb1_138121	Colorb1	Ascomycota
Armme1_1_8853	Armme1_1	IPR015889,IPR000627	Intradiol ring-cleavage dioxygenase, core,Intradiol ring-cleavage dioxygenase, C-terminal	NA	72.9683	6.46e-120	Plecto1_736530	Plecto1	Ascomycota
Armmel1_49534	Armmel1	IPR007568	RTA-like protein	NA	72.9014	1.26e-73	Tubme1v2_9915	Tubme1v2	Ascomycota
Armect1_1304267	Armect1	IPR016151,IPR000432,IPR036678,IPR007696,IPR007860,IPR036187,IPR007695,IPR017261,IPR027417	DNA mismatch repair protein MutS, N-terminal,DNA mismatch repair protein MutS, C-terminal,MutS, connector domain superfamily,DNA mismatch repair protein MutS, core,DNA mismatch repair protein MutS, connector domain,DNA mismatch repair protein MutS, core domain superfamily,DNA mismatch repair protein MutS-like, N-terminal,DNA mismatch repair protein MutS/MSH,P-loop containing nucleoside triphosphate hydrolase	NA	72.7757	9.93e-186	Morimp1_572517	Morimp1	Ascomycota
Armbor1_791712	Armbor1	IPR000627,IPR015889	Intradiol ring-cleavage dioxygenase, C-terminal,Intradiol ring-cleavage dioxygenase, core	NA	72.7353	3.4e-117	Colorb1_138121	Colorb1	Ascomycota
Armost1_1048659	Armost1	IPR015889,IPR000627	Intradiol ring-cleavage dioxygenase, core,Intradiol ring-cleavage dioxygenase, C-terminal	NA	72.7293	8.74e-117	Colorb1_138121	Colorb1	Ascomycota
Armnov1_193531	Armnov1	IPR015889,IPR000627	Intradiol ring-cleavage dioxygenase, core,Intradiol ring-cleavage dioxygenase, C-terminal	NA	72.6983	6.46e-120	Plecto1_736530	Plecto1	Ascomycota
Armcep1_17491	Armcep1	IPR000627,IPR015889	Intradiol ring-cleavage dioxygenase, C-terminal,Intradiol ring-cleavage dioxygenase, core	NA	72.6935	1.66e-119	Plecto1_736530	Plecto1	Ascomycota
Oudmuc1_1215215	Oudmuc1	IPR000537	UbiA prenyltransferase family	NA	72.6844	6.37e-111	Melva1_587645	Melva1	Ascomycota
Armnab1_791895	Armnab1	IPR015889,IPR000627	Intradiol ring-cleavage dioxygenase, core,Intradiol ring-cleavage dioxygenase, C-terminal	NA	72.6125	5.16e-118	Colorb1_138121	Colorb1	Ascomycota
Armosto1_272112	Armosto1	IPR000627,IPR015889	Intradiol ring-cleavage dioxygenase, C-terminal,Intradiol ring-cleavage dioxygenase, core	NA	72.5616	8.84e-120	Plecto1_736530	Plecto1	Ascomycota
Hymrad1_1103283	Hymrad1	NA	NA	NA	72.5486	1.97e-100	Aspscle1_422960	Aspscle1	Ascomycota
Armfus_11650	Armfus	IPR015889,IPR000627	Intradiol ring-cleavage dioxygenase, core,Intradiol ring-cleavage dioxygenase, C-terminal	NA	72.4415	9.69e-119	Aspsy1_189950	Aspsy1	Ascomycota
Armfus_2388	Armfus	IPR008030,IPR036291	NmrA-like domain,NAD(P)-binding domain superfamily	NA	72.3311	4.67e-73	Phimu1_681087	Phimu1	Ascomycota
Armcep1_18406	Armcep1	IPR015889,IPR000627	Intradiol ring-cleavage dioxygenase, core,Intradiol ring-cleavage dioxygenase, C-terminal	NA	72.3274	6.38e-117	Colorb1_138121	Colorb1	Ascomycota
Hymrad1_1208143	Hymrad1	IPR007568	RTA-like protein	NA	72.3259	4.72e-73	Tubin1_1_667201	Tubin1_1	Ascomycota
Armga1_1041883	Armga1	IPR002938,IPR036188	FAD-binding domain,FAD/NAD(P)-binding domain superfamily	NA	72.2083	3.08e-162	Botdo1_1_293135	Botdo1_1	Ascomycota
Armnab1_937130	Armnab1	IPR000627,IPR015889	Intradiol ring-cleavage dioxygenase, C-terminal,Intradiol ring-cleavage dioxygenase, core	NA	72.1613	3.44e-120	Plecto1_736530	Plecto1	Ascomycota
Armnov1_1655191	Armnov1	IPR000627,IPR015889	Intradiol ring-cleavage dioxygenase, C-terminal,Intradiol ring-cleavage dioxygenase, core	NA	72.1226	2.07e-120	Aspsy1_189950	Aspsy1	Ascomycota
Armnab1_178125	Armnab1	IPR015889,IPR000627	Intradiol ring-cleavage dioxygenase, core,Intradiol ring-cleavage dioxygenase, C-terminal	NA	71.9704	4.8e-119	Aspsy1_189950	Aspsy1	Ascomycota
Armect1_1105411	Armect1	IPR015889,IPR000627	Intradiol ring-cleavage dioxygenase, core,Intradiol ring-cleavage dioxygenase, C-terminal	NA	71.8733	1.01e-119	Plecto1_736530	Plecto1	Ascomycota
Armect1_1334206	Armect1	IPR036259,IPR011701,IPR020846	MFS transporter superfamily,Major facilitator superfamily,Major facilitator superfamily domain	NA	71.7521	8.81e-151	Rhili1_37198	Rhili1	Ascomycota
Armost1_883081	Armost1	IPR015889,IPR000627	Intradiol ring-cleavage dioxygenase, core,Intradiol ring-cleavage dioxygenase, C-terminal	NA	71.75	1.21e-119	Plecto1_736530	Plecto1	Ascomycota
Armosto1_271283	Armosto1	IPR015889,IPR000627	Intradiol ring-cleavage dioxygenase, core,Intradiol ring-cleavage dioxygenase, C-terminal	NA	71.6956	1.23e-118	Aspsy1_189950	Aspsy1	Ascomycota
Armtab1_1617203	Armtab1	IPR002347,IPR020904,IPR036291	Short-chain dehydrogenase/reductase SDR,Short-chain dehydrogenase/reductase, conserved site,NAD(P)-binding domain superfamily	NA	71.5521	7.12e-105	Grocl1_5267	Grocl1	Ascomycota
Guyne1_929858	Guyne1	IPR036569,IPR003500,IPR011860	Sugar-phosphate isomerase, RpiB/LacA/LacB superfamily,Sugar-phosphate isomerase, RpiB/LacA/LacB family,Ribose 5-phosphate isomerase B, Actinobacteria-type	NA	71.4206	3.8e-72	Phy27169_300921	Phy27169	Ascomycota
Armbor1_1768903	Armbor1	IPR011860,IPR036569,IPR003500	Ribose 5-phosphate isomerase B, Actinobacteria-type,Sugar-phosphate isomerase, RpiB/LacA/LacB superfamily,Sugar-phosphate isomerase, RpiB/LacA/LacB family	NA	71.2835	5.21e-72	Clagr3_6852	Clagr3	Ascomycota
Armcep1_8660	Armcep1	IPR011860,IPR036569,IPR003500	Ribose 5-phosphate isomerase B, Actinobacteria-type,Sugar-phosphate isomerase, RpiB/LacA/LacB superfamily,Sugar-phosphate isomerase, RpiB/LacA/LacB family	NA	71.2835	5.21e-72	Clagr3_6852	Clagr3	Ascomycota
Armga1_977173	Armga1	IPR011860,IPR036569,IPR003500	Ribose 5-phosphate isomerase B, Actinobacteria-type,Sugar-phosphate isomerase, RpiB/LacA/LacB superfamily,Sugar-phosphate isomerase, RpiB/LacA/LacB family	NA	71.2835	5.21e-72	Clagr3_6852	Clagr3	Ascomycota
Armnov1_1397932	Armnov1	IPR011860,IPR036569,IPR003500	Ribose 5-phosphate isomerase B, Actinobacteria-type,Sugar-phosphate isomerase, RpiB/LacA/LacB superfamily,Sugar-phosphate isomerase, RpiB/LacA/LacB family	NA	71.2835	5.21e-72	Clagr3_6852	Clagr3	Ascomycota
Armost1_914155	Armost1	IPR011860,IPR036569,IPR003500	Ribose 5-phosphate isomerase B, Actinobacteria-type,Sugar-phosphate isomerase, RpiB/LacA/LacB superfamily,Sugar-phosphate isomerase, RpiB/LacA/LacB family	NA	71.2835	5.21e-72	Clagr3_6852	Clagr3	Ascomycota
Armosto1_251626	Armosto1	IPR011860,IPR036569,IPR003500	Ribose 5-phosphate isomerase B, Actinobacteria-type,Sugar-phosphate isomerase, RpiB/LacA/LacB superfamily,Sugar-phosphate isomerase, RpiB/LacA/LacB family	NA	71.2835	5.21e-72	Clagr3_6852	Clagr3	Ascomycota
Armnab1_561356	Armnab1	IPR003500,IPR036569,IPR011860	Sugar-phosphate isomerase, RpiB/LacA/LacB family,Sugar-phosphate isomerase, RpiB/LacA/LacB superfamily,Ribose 5-phosphate isomerase B, Actinobacteria-type	NA	71.0094	9.79e-72	Clagr3_6852	Clagr3	Ascomycota
Armcep1_20871	Armcep1	IPR015889,IPR000627	Intradiol ring-cleavage dioxygenase, core,Intradiol ring-cleavage dioxygenase, C-terminal	NA	70.9298	6.23e-115	Diaam1_1283	Diaam1	Ascomycota
Armlut1_1107212	Armlut1	IPR011860,IPR003500,IPR036569	Ribose 5-phosphate isomerase B, Actinobacteria-type,Sugar-phosphate isomerase, RpiB/LacA/LacB family,Sugar-phosphate isomerase, RpiB/LacA/LacB superfamily	NA	70.8722	1.34e-71	Phy27169_300921	Phy27169	Ascomycota
Armme1_1_4610	Armme1_1	IPR036569,IPR003500,IPR011860	Sugar-phosphate isomerase, RpiB/LacA/LacB superfamily,Sugar-phosphate isomerase, RpiB/LacA/LacB family,Ribose 5-phosphate isomerase B, Actinobacteria-type	NA	70.8722	1.34e-71	Phy27169_300921	Phy27169	Ascomycota
Armfum1_1330302	Armfum1	IPR036678,IPR007696,IPR000432,IPR016151,IPR017261,IPR027417,IPR036187,IPR007695,IPR007860	MutS, connector domain superfamily,DNA mismatch repair protein MutS, core,DNA mismatch repair protein MutS, C-terminal,DNA mismatch repair protein MutS, N-terminal,DNA mismatch repair protein MutS/MSH,P-loop containing nucleoside triphosphate hydrolase,DNA mismatch repair protein MutS, core domain superfamily,DNA mismatch repair protein MutS-like, N-terminal,DNA mismatch repair protein MutS, connector domain	NA	70.8593	4.09e-181	Morimp1_572517	Morimp1	Ascomycota
Armcep1_5165	Armcep1	IPR015889,IPR000627	Intradiol ring-cleavage dioxygenase, core,Intradiol ring-cleavage dioxygenase, C-terminal	NA	70.7411	8.14e-118	Pensol1_5807	Pensol1	Ascomycota
Armlut1_1074655	Armlut1	IPR036569,IPR011860,IPR003500	Sugar-phosphate isomerase, RpiB/LacA/LacB superfamily,Ribose 5-phosphate isomerase B, Actinobacteria-type,Sugar-phosphate isomerase, RpiB/LacA/LacB family	NA	70.7352	1.84e-71	Phy27169_300921	Phy27169	Ascomycota
Armtab1_1563793	Armtab1	IPR003500,IPR036569,IPR011860	Sugar-phosphate isomerase, RpiB/LacA/LacB family,Sugar-phosphate isomerase, RpiB/LacA/LacB superfamily,Ribose 5-phosphate isomerase B, Actinobacteria-type	NA	70.7352	1.84e-71	Phy27169_300921	Phy27169	Ascomycota
Armnab1_758516	Armnab1	IPR000432,IPR017261,IPR007860,IPR036678,IPR036187,IPR016151,IPR007696,IPR027417,IPR007695	DNA mismatch repair protein MutS, C-terminal,DNA mismatch repair protein MutS/MSH,DNA mismatch repair protein MutS, connector domain,MutS, connector domain superfamily,DNA mismatch repair protein MutS, core domain superfamily,DNA mismatch repair protein MutS, N-terminal,DNA mismatch repair protein MutS, core,P-loop containing nucleoside triphosphate hydrolase,DNA mismatch repair protein MutS-like, N-terminal	NA	70.6252	8.39e-184	Morimp1_572517	Morimp1	Ascomycota
Armect1_810934	Armect1	IPR036569,IPR003500,IPR011860	Sugar-phosphate isomerase, RpiB/LacA/LacB superfamily,Sugar-phosphate isomerase, RpiB/LacA/LacB family,Ribose 5-phosphate isomerase B, Actinobacteria-type	NA	70.5983	2.52e-71	Clagr3_6852	Clagr3	Ascomycota
Armnov1_1552375	Armnov1	IPR003500,IPR036569,IPR011860	Sugar-phosphate isomerase, RpiB/LacA/LacB family,Sugar-phosphate isomerase, RpiB/LacA/LacB superfamily,Ribose 5-phosphate isomerase B, Actinobacteria-type	NA	70.5379	2.9e-71	Spoin1_5709	Spoin1	Ascomycota
Armect1_1384994	Armect1	IPR000403,IPR021668,IPR003152,IPR018936,IPR011009,IPR016024,IPR014009,IPR036940	Phosphatidylinositol 3-/4-kinase, catalytic domain,Telomere-length maintenance and DNA damage repair,FATC domain,Phosphatidylinositol 3/4-kinase, conserved site,Protein kinase-like domain superfamily,Armadillo-type fold,PIK-related kinase,Phosphatidylinositol 3-/4-kinase, catalytic domain superfamily	NA	69.9968	3.96e-179	Aspind1_402973	Aspind1	Ascomycota
Armnab1_773502	Armnab1	IPR036569,IPR003500,IPR011860	Sugar-phosphate isomerase, RpiB/LacA/LacB superfamily,Sugar-phosphate isomerase, RpiB/LacA/LacB family,Ribose 5-phosphate isomerase B, Actinobacteria-type	NA	69.9897	1.02e-70	Phycit1_37557	Phycit1	Ascomycota
Armost1_1021643	Armost1	IPR036569,IPR003500,IPR011860	Sugar-phosphate isomerase, RpiB/LacA/LacB superfamily,Sugar-phosphate isomerase, RpiB/LacA/LacB family,Ribose 5-phosphate isomerase B, Actinobacteria-type	NA	69.9897	1.02e-70	Phycit1_37557	Phycit1	Ascomycota
Armcep1_18317	Armcep1	IPR003500,IPR036569,IPR011860	Sugar-phosphate isomerase, RpiB/LacA/LacB family,Sugar-phosphate isomerase, RpiB/LacA/LacB superfamily,Ribose 5-phosphate isomerase B, Actinobacteria-type	NA	69.8526	1.4e-70	Phycit1_37557	Phycit1	Ascomycota
Armfus_1160	Armfus	IPR003500,IPR036569,IPR011860	Sugar-phosphate isomerase, RpiB/LacA/LacB family,Sugar-phosphate isomerase, RpiB/LacA/LacB superfamily,Ribose 5-phosphate isomerase B, Actinobacteria-type	NA	69.8526	1.4e-70	Phcit1_266316	Phcit1	Ascomycota
Armect1_1267732	Armect1	IPR036569,IPR003500,IPR011860	Sugar-phosphate isomerase, RpiB/LacA/LacB superfamily,Sugar-phosphate isomerase, RpiB/LacA/LacB family,Ribose 5-phosphate isomerase B, Actinobacteria-type	NA	69.7158	1.92e-70	Phycit1_37557	Phycit1	Ascomycota
Armfum1_1450448	Armfum1	IPR003500,IPR036569,IPR011860	Sugar-phosphate isomerase, RpiB/LacA/LacB family,Sugar-phosphate isomerase, RpiB/LacA/LacB superfamily,Ribose 5-phosphate isomerase B, Actinobacteria-type	NA	69.7158	1.92e-70	Phycit1_37557	Phycit1	Ascomycota
Armtab1_1274244	Armtab1	IPR003500,IPR036569,IPR011860	Sugar-phosphate isomerase, RpiB/LacA/LacB family,Sugar-phosphate isomerase, RpiB/LacA/LacB superfamily,Ribose 5-phosphate isomerase B, Actinobacteria-type	NA	69.7158	1.92e-70	Phycit1_37557	Phycit1	Ascomycota
Flaro_010049	Flaro	IPR036569,IPR003500,IPR011860	Sugar-phosphate isomerase, RpiB/LacA/LacB superfamily,Sugar-phosphate isomerase, RpiB/LacA/LacB family,Ribose 5-phosphate isomerase B, Actinobacteria-type	NA	69.4617	3.45e-70	Mictri1_322190	Mictri1	Ascomycota
Armbor1_1721745	Armbor1	IPR003500,IPR036569,IPR011860	Sugar-phosphate isomerase, RpiB/LacA/LacB family,Sugar-phosphate isomerase, RpiB/LacA/LacB superfamily,Ribose 5-phosphate isomerase B, Actinobacteria-type	NA	69.4417	3.62e-70	Phycit1_37557	Phycit1	Ascomycota
Guyne1_908094	Guyne1	IPR003500,IPR036569,IPR011860	Sugar-phosphate isomerase, RpiB/LacA/LacB family,Sugar-phosphate isomerase, RpiB/LacA/LacB superfamily,Ribose 5-phosphate isomerase B, Actinobacteria-type	NA	69.4417	3.62e-70	Clagr3_6852	Clagr3	Ascomycota
Guyne1_936998	Guyne1	IPR003500,IPR036569,IPR011860	Sugar-phosphate isomerase, RpiB/LacA/LacB family,Sugar-phosphate isomerase, RpiB/LacA/LacB superfamily,Ribose 5-phosphate isomerase B, Actinobacteria-type	NA	69.4417	3.62e-70	Clagr3_6852	Clagr3	Ascomycota
Armosto1_252349	Armosto1	IPR003500,IPR011860,IPR036569	Sugar-phosphate isomerase, RpiB/LacA/LacB family,Ribose 5-phosphate isomerase B, Actinobacteria-type,Sugar-phosphate isomerase, RpiB/LacA/LacB superfamily	NA	69.3046	4.96e-70	Phycit1_37557	Phycit1	Ascomycota
Armtab1_1617068	Armtab1	IPR013785,IPR017853,IPR041233,IPR002241,IPR013780	Aldolase-type TIM barrel,Glycoside hydrolase superfamily,Alpha galactosidase, C-terminal beta sandwich domain,Glycoside hydrolase, family 27,Glycosyl hydrolase, all-beta	GH27	69.2337	1.07e-135	Melpu1_360072	Melpu1	Ascomycota
Armlut1_1219673	Armlut1	IPR003500,IPR036569,IPR011860	Sugar-phosphate isomerase, RpiB/LacA/LacB family,Sugar-phosphate isomerase, RpiB/LacA/LacB superfamily,Ribose 5-phosphate isomerase B, Actinobacteria-type	NA	69.0305	9.32e-70	Phycit1_37557	Phycit1	Ascomycota
Armga1_1167432	Armga1	IPR003500,IPR036569,IPR011860	Sugar-phosphate isomerase, RpiB/LacA/LacB family,Sugar-phosphate isomerase, RpiB/LacA/LacB superfamily,Ribose 5-phosphate isomerase B, Actinobacteria-type	NA	68.7565	1.75e-69	Phycit1_37557	Phycit1	Ascomycota
Cylto1_366907	Cylto1	IPR003500,IPR036569,IPR011860	Sugar-phosphate isomerase, RpiB/LacA/LacB family,Sugar-phosphate isomerase, RpiB/LacA/LacB superfamily,Ribose 5-phosphate isomerase B, Actinobacteria-type	NA	68.6568	2.2e-69	Sposc1_1211	Sposc1	Ascomycota
Armcep1_4405	Armcep1	IPR018631	AAA-ATPase-like domain	NA	68.5795	2.33e-81	Tercla1_1279003	Tercla1	Ascomycota
Armlut1_1192026	Armlut1	IPR003500,IPR011860,IPR036569	Sugar-phosphate isomerase, RpiB/LacA/LacB family,Ribose 5-phosphate isomerase B, Actinobacteria-type,Sugar-phosphate isomerase, RpiB/LacA/LacB superfamily	NA	68.4824	3.29e-69	Phycit1_37557	Phycit1	Ascomycota
Armmel1_1065613	Armmel1	IPR011860,IPR003500,IPR036569	Ribose 5-phosphate isomerase B, Actinobacteria-type,Sugar-phosphate isomerase, RpiB/LacA/LacB family,Sugar-phosphate isomerase, RpiB/LacA/LacB superfamily	NA	68.3453	4.52e-69	Phycit1_37557	Phycit1	Ascomycota
Armnov1_1612957	Armnov1	IPR013026,IPR027417,IPR002182,IPR002151,IPR011990,IPR019734	Tetratricopeptide repeat-containing domain,P-loop containing nucleoside triphosphate hydrolase,NB-ARC,Kinesin light chain,Tetratricopeptide-like helical domain superfamily,Tetratricopeptide repeat	NA	68.177	1.49e-188	Cenge3_619048	Cenge3	Ascomycota
Armme1_1_7747	Armme1_1	IPR020846,IPR011701,IPR036259	Major facilitator superfamily domain,Major facilitator superfamily,MFS transporter superfamily	NA	68.0668	2.53e-147	Rhili1_37198	Rhili1	Ascomycota
Hymrad1_952586	Hymrad1	IPR003500,IPR036569,IPR011860	Sugar-phosphate isomerase, RpiB/LacA/LacB family,Sugar-phosphate isomerase, RpiB/LacA/LacB superfamily,Ribose 5-phosphate isomerase B, Actinobacteria-type	NA	68.0314	9.3e-69	Spoin1_5709	Spoin1	Ascomycota
Armfus_9264	Armfus	IPR011701,IPR020846,IPR036259	Major facilitator superfamily,Major facilitator superfamily domain,MFS transporter superfamily	NA	68.0137	1.09e-156	FusoxFo47_2_280506	FusoxFo47_2	Ascomycota
Hymrad1_1139200	Hymrad1	IPR036259	MFS transporter superfamily	NA	67.9726	4.3e-176	Phisu1_1415	Phisu1	Ascomycota
Armnab1_839477	Armnab1	IPR011701,IPR036259,IPR020846	Major facilitator superfamily,MFS transporter superfamily,Major facilitator superfamily domain	NA	67.6599	4.74e-147	Rhili1_37198	Rhili1	Ascomycota
Armnov1_1476353	Armnov1	IPR011701,IPR036259,IPR020846	Major facilitator superfamily,MFS transporter superfamily,Major facilitator superfamily domain	NA	67.5456	8.04e-149	Aulhe2_410122	Aulhe2	Ascomycota
Armmel1_1065642	Armmel1	IPR036569,IPR003500,IPR011860	Sugar-phosphate isomerase, RpiB/LacA/LacB superfamily,Sugar-phosphate isomerase, RpiB/LacA/LacB family,Ribose 5-phosphate isomerase B, Actinobacteria-type	NA	67.3861	4.11e-68	Phycit1_37557	Phycit1	Ascomycota
Armmel1_1104642	Armmel1	IPR015889,IPR000627	Intradiol ring-cleavage dioxygenase, core,Intradiol ring-cleavage dioxygenase, C-terminal	NA	67.0329	6.07e-111	Aspsy1_189950	Aspsy1	Ascomycota
Armga1_966897	Armga1	IPR015889,IPR000627	Intradiol ring-cleavage dioxygenase, core,Intradiol ring-cleavage dioxygenase, C-terminal	NA	66.9953	7.02e-115	Acema1_674827	Acema1	Ascomycota
Armmel1_414861	Armmel1	IPR036259,IPR020846,IPR011701	MFS transporter superfamily,Major facilitator superfamily domain,Major facilitator superfamily	NA	66.9915	1.85e-147	Rhili1_37198	Rhili1	Ascomycota
Armtab1_1495232	Armtab1	IPR011701,IPR020846,IPR036259	Major facilitator superfamily,Major facilitator superfamily domain,MFS transporter superfamily	NA	66.9899	2.53e-147	Rhili1_37198	Rhili1	Ascomycota
Armbor1_1793159	Armbor1	IPR036259,IPR011701,IPR020846	MFS transporter superfamily,Major facilitator superfamily,Major facilitator superfamily domain	NA	66.8507	6.48e-147	Rhili1_37198	Rhili1	Ascomycota
Armost1_950261	Armost1	IPR011701,IPR036259,IPR020846	Major facilitator superfamily,MFS transporter superfamily,Major facilitator superfamily domain	NA	66.7359	1.1e-148	Rhili1_37198	Rhili1	Ascomycota
Armnov1_1492948	Armnov1	IPR015889,IPR000627	Intradiol ring-cleavage dioxygenase, core,Intradiol ring-cleavage dioxygenase, C-terminal	NA	66.7261	3e-109	Colorb1_138121	Colorb1	Ascomycota
Armfum1_1366940	Armfum1	IPR036259,IPR020846,IPR011701	MFS transporter superfamily,Major facilitator superfamily domain,Major facilitator superfamily	NA	66.7018	1.09e-145	Rhili1_37198	Rhili1	Ascomycota
Armlut1_1149040	Armlut1	IPR020846,IPR036259,IPR011701	Major facilitator superfamily domain,MFS transporter superfamily,Major facilitator superfamily	NA	66.4352	1.8e-146	Aulhe2_410122	Aulhe2	Ascomycota
Armlut1_1305981	Armlut1	IPR015889,IPR000627	Intradiol ring-cleavage dioxygenase, core,Intradiol ring-cleavage dioxygenase, C-terminal	NA	66.1358	8.33e-100	Aspsy1_189950	Aspsy1	Ascomycota
Armga1_1004115	Armga1	IPR020846,IPR011701,IPR036259	Major facilitator superfamily domain,Major facilitator superfamily,MFS transporter superfamily	NA	66.0351	3.11e-146	Rhili1_37198	Rhili1	Ascomycota
Hymrad1_1050406	Hymrad1	IPR000537	UbiA prenyltransferase family	NA	65.2046	1.79e-100	Melva1_587645	Melva1	Ascomycota
Armosto1_263038	Armosto1	IPR002347,IPR036291	Short-chain dehydrogenase/reductase SDR,NAD(P)-binding domain superfamily	NA	64.9285	1.18e-65	Lepor2_680841	Lepor2	Ascomycota
Armfus_11133	Armfus	IPR036259,IPR020846,IPR011701	MFS transporter superfamily,Major facilitator superfamily domain,Major facilitator superfamily	NA	64.8135	5.38e-138	Rhili1_37198	Rhili1	Ascomycota
Oudmuc1_12352	Oudmuc1	IPR021842	Protein of unknown function DUF3435	NA	64.6825	4.24e-191	HyNC1633_2_644004	HyNC1633_2	Ascomycota
Armost1_1028075	Armost1	IPR036291,IPR002347	NAD(P)-binding domain superfamily,Short-chain dehydrogenase/reductase SDR	NA	64.656	2.21e-65	Lepor2_680841	Lepor2	Ascomycota
Oudmuc1_1442905	Oudmuc1	IPR000719,IPR017441,IPR008271,IPR011009,IPR000961	Protein kinase domain,Protein kinase, ATP binding site,Serine/threonine-protein kinase, active site,Protein kinase-like domain superfamily,AGC-kinase, C-terminal	NA	64.4835	3.29e-65	Licra1_2771	Licra1	Mucoromycota
Armnov1_1546892	Armnov1	IPR002347,IPR020904,IPR036291	Short-chain dehydrogenase/reductase SDR,Short-chain dehydrogenase/reductase, conserved site,NAD(P)-binding domain superfamily	NA	63.9594	1.1e-64	Morco1_560749	Morco1	Ascomycota
Oudmuc1_1566842	Oudmuc1	IPR036259	MFS transporter superfamily	NA	63.641	9.78e-152	Colgl1_537	Colgl1	Ascomycota
Oudmuc1_1434015	Oudmuc1	IPR020846,IPR003663,IPR005828,IPR036259	Major facilitator superfamily domain,Sugar/inositol transporter,Major facilitator, sugar transporter-like,MFS transporter superfamily	NA	63.6162	2.42e-64	Exode1_5547	Exode1	Ascomycota
Armmel1_248321	Armmel1	IPR036291,IPR002347	NAD(P)-binding domain superfamily,Short-chain dehydrogenase/reductase SDR	NA	63.4298	3.72e-64	Lepor2_680841	Lepor2	Ascomycota
Armme1_1_11472	Armme1_1	IPR027417,IPR003439,IPR013525,IPR003593,IPR017871,IPR043926	P-loop containing nucleoside triphosphate hydrolase,ABC transporter-like,ABC-2 type transporter,AAA+ ATPase domain,ABC transporter, conserved site,ABC transporter family G domain	NA	63.1133	1.23e-306	Tubbor1_1135751	Tubbor1	Ascomycota
Armtab1_1733590	Armtab1	IPR002347,IPR036291	Short-chain dehydrogenase/reductase SDR,NAD(P)-binding domain superfamily	NA	63.0401	9.12e-64	Lepor2_680841	Lepor2	Ascomycota
Armost1_929288	Armost1	IPR000627,IPR015889	Intradiol ring-cleavage dioxygenase, C-terminal,Intradiol ring-cleavage dioxygenase, core	NA	62.8739	1.52e-110	Pestal1_239541	Pestal1	Ascomycota
Armfum1_1278807	Armfum1	IPR002347,IPR036291	Short-chain dehydrogenase/reductase SDR,NAD(P)-binding domain superfamily	NA	62.5442	2.86e-63	Lepor2_680841	Lepor2	Ascomycota
Armga1_1043988	Armga1	IPR011990,IPR019734,IPR013026	Tetratricopeptide-like helical domain superfamily,Tetratricopeptide repeat,Tetratricopeptide repeat-containing domain	NA	61.8922	1.2e-129	Cloaq1_670856	Cloaq1	Ascomycota
Flave_982	Flave	IPR011051,IPR005708,IPR014710	RmlC-like cupin domain superfamily,Homogentisate 1,2-dioxygenase,RmlC-like jelly roll fold	NA	61.757	1.18e-171	Cloaq1_574256	Cloaq1	Ascomycota
Oudmuc1_1434539	Oudmuc1	IPR036259	MFS transporter superfamily	NA	61.6485	7.95e-134	Colgl1_537	Colgl1	Ascomycota
Armbor1_1718755	Armbor1	NA	NA	NA	61.5781	2.64e-62	Dipse1_6898	Dipse1	Ascomycota
Hymrad1_1136562	Hymrad1	IPR036259,IPR011701	MFS transporter superfamily,Major facilitator superfamily	NA	61.4774	1.84e-127	Fusre1_559381	Fusre1	Ascomycota
Armnab1_556833	Armnab1	IPR010730	Heterokaryon incompatibility	NA	60.8702	1.99e-206	Dalba1_6669	Dalba1	Ascomycota
Armmel1_1142813	Armmel1	IPR015889,IPR000627	Intradiol ring-cleavage dioxygenase, core,Intradiol ring-cleavage dioxygenase, C-terminal	NA	60.853	5.24e-86	Aspscle1_467358	Aspscle1	Ascomycota
Hymrad1_1058662	Hymrad1	IPR011701,IPR036259	Major facilitator superfamily,MFS transporter superfamily	NA	60.6866	1.93e-139	Colsa1_944617	Colsa1	Ascomycota
Guyne1_472803	Guyne1	IPR036291,IPR002347	NAD(P)-binding domain superfamily,Short-chain dehydrogenase/reductase SDR	NA	60.4336	3.69e-61	Lepor2_680841	Lepor2	Ascomycota
Armtab1_1619396	Armtab1	IPR002241,IPR017853,IPR013785,IPR041233,IPR013780	Glycoside hydrolase, family 27,Glycoside hydrolase superfamily,Aldolase-type TIM barrel,Alpha galactosidase, C-terminal beta sandwich domain,Glycosyl hydrolase, all-beta	GH27	60.3978	2.35e-122	Melpu1_360072	Melpu1	Ascomycota
Armme1_1_6000	Armme1_1	IPR036188,IPR020946	FAD/NAD(P)-binding domain superfamily,Flavin monooxygenase-like	NA	60.1386	2.94e-153	Conlig1_609728	Conlig1	Ascomycota
Armfum1_1297483	Armfum1	IPR010730	Heterokaryon incompatibility	NA	59.6611	7.46e-206	Dalba1_6669	Dalba1	Ascomycota
Hymrad1_961899	Hymrad1	NA	NA	NA	59.553	9.27e-116	Artol1_8803	Artol1	Ascomycota
Cylto1_442392	Cylto1	IPR025442	Domain of unknown function DUF4185	NA	59.4617	2.72e-86	Mytre1_231473	Mytre1	Ascomycota
Cylto1_439512	Cylto1	IPR036291,IPR002347	NAD(P)-binding domain superfamily,Short-chain dehydrogenase/reductase SDR	NA	59.43	3.72e-60	Lepor2_680841	Lepor2	Ascomycota
Armosto1_266780	Armosto1	IPR007568	RTA-like protein	NA	59.1023	7.9e-60	Sphbr2_917513	Sphbr2	Ascomycota
Armosto1_253235	Armosto1	IPR020846,IPR036259,IPR011701	Major facilitator superfamily domain,MFS transporter superfamily,Major facilitator superfamily	NA	59.0339	1.05e-137	Rhili1_37198	Rhili1	Ascomycota
Armcep1_8797	Armcep1	IPR010730	Heterokaryon incompatibility	NA	58.4259	6.29e-208	Dalba1_6669	Dalba1	Ascomycota
Flave_9382	Flave	IPR020946,IPR002938,IPR036188	Flavin monooxygenase-like,FAD-binding domain,FAD/NAD(P)-binding domain superfamily	NA	58.4094	6.05e-189	Saico1_63484	Saico1	Ascomycota
Hymrad1_1100826	Hymrad1	IPR005828,IPR036259,IPR003663,IPR005829,IPR020846	Major facilitator, sugar transporter-like,MFS transporter superfamily,Sugar/inositol transporter,Sugar transporter, conserved site,Major facilitator superfamily domain	NA	58.2209	3.5e-161	Aspve1_88589	Aspve1	Ascomycota
Armosto1_251751	Armosto1	IPR010730	Heterokaryon incompatibility	NA	58.1544	5.1e-209	Dalba1_6669	Dalba1	Ascomycota
Cylto1_448818	Cylto1	IPR014710,IPR027496,IPR004313,IPR011051	RmlC-like jelly roll fold,1,2-dihydroxy-3-keto-5-methylthiopentene dioxygenase, eukaryotes,Acireductone dioxygenase ARD family,RmlC-like cupin domain superfamily	NA	57.4248	3.76e-58	Venpi1_215429	Venpi1	Ascomycota
Armost1_194471	Armost1	IPR010730	Heterokaryon incompatibility	NA	56.7961	1.61e-210	Dalba1_6669	Dalba1	Ascomycota
Cylto1_444329	Cylto1	IPR039448,IPR011050,IPR012334,IPR039513	Right handed beta helix domain,Pectin lyase fold/virulence factor,Pectin lyase fold,PL-6 family	PL9_3	56.75	5.64e-223	Neopa1_9231	Neopa1	Ascomycota
Armbor1_2011008	Armbor1	IPR014044,IPR034120,IPR035940,IPR018244,IPR001283	CAP domain,Pry1-like, SCP domain,CAP superfamily,Allergen V5/Tpx-1-related, conserved site,Cysteine-rich secretory protein-related	NA	56.6863	2.06e-57	Rhier1_647053	Rhier1	Ascomycota
Armnov1_147146	Armnov1	IPR018244,IPR001283,IPR035940,IPR014044,IPR034120	Allergen V5/Tpx-1-related, conserved site,Cysteine-rich secretory protein-related,CAP superfamily,CAP domain,Pry1-like, SCP domain	NA	56.2887	5.14e-57	Melva1_512656	Melva1	Ascomycota
Guyne1_990243	Guyne1	IPR035940,IPR018244,IPR014044,IPR034120,IPR001283	CAP superfamily,Allergen V5/Tpx-1-related, conserved site,CAP domain,Pry1-like, SCP domain,Cysteine-rich secretory protein-related	NA	56.0728	8.46e-57	Rhier1_647053	Rhier1	Ascomycota
Armlut1_1344074	Armlut1	IPR036291,IPR002347,IPR020904	NAD(P)-binding domain superfamily,Short-chain dehydrogenase/reductase SDR,Short-chain dehydrogenase/reductase, conserved site	NA	56.0074	9.83e-57	Aspsy1_130004	Aspsy1	Ascomycota
Armtab1_1618874	Armtab1	IPR000627,IPR015889	Intradiol ring-cleavage dioxygenase, C-terminal,Intradiol ring-cleavage dioxygenase, core	NA	55.8682	6.55e-104	Phisu1_5625	Phisu1	Ascomycota
Cylto1_442060	Cylto1	IPR029058,IPR002018,IPR019819	Alpha/Beta hydrolase fold,Carboxylesterase, type B,Carboxylesterase type B, conserved site	NA	55.7591	3.88e-120	Pestal1_390078	Pestal1	Ascomycota
Armnab1_782884	Armnab1	IPR018244,IPR035940,IPR034120,IPR014044,IPR001283	Allergen V5/Tpx-1-related, conserved site,CAP superfamily,Pry1-like, SCP domain,CAP domain,Cysteine-rich secretory protein-related	NA	55.5464	2.84e-56	Oidma1_51879	Oidma1	Ascomycota
Armost1_1026162	Armost1	IPR035940,IPR014044,IPR018244,IPR001283,IPR034120	CAP superfamily,CAP domain,Allergen V5/Tpx-1-related, conserved site,Cysteine-rich secretory protein-related,Pry1-like, SCP domain	NA	55.4888	3.25e-56	Rhier1_647053	Rhier1	Ascomycota
Armlut1_790072	Armlut1	IPR018244,IPR034120,IPR035940,IPR001283,IPR014044	Allergen V5/Tpx-1-related, conserved site,Pry1-like, SCP domain,CAP superfamily,Cysteine-rich secretory protein-related,CAP domain	NA	55.4697	3.39e-56	Rhier1_647053	Rhier1	Ascomycota
Cylto1_421604	Cylto1	IPR002347,IPR036291	Short-chain dehydrogenase/reductase SDR,NAD(P)-binding domain superfamily	NA	55.4521	3.53e-56	Lepor2_680841	Lepor2	Ascomycota
Armosto1_264378	Armosto1	IPR034120,IPR035940,IPR014044,IPR001283,IPR018244	Pry1-like, SCP domain,CAP superfamily,CAP domain,Cysteine-rich secretory protein-related,Allergen V5/Tpx-1-related, conserved site	NA	55.3518	4.45e-56	Rhier1_647053	Rhier1	Ascomycota
Armost1_981977	Armost1	IPR035940,IPR014044,IPR001283,IPR018244,IPR034120	CAP superfamily,CAP domain,Cysteine-rich secretory protein-related,Allergen V5/Tpx-1-related, conserved site,Pry1-like, SCP domain	NA	55.1931	6.41e-56	Rhier1_647053	Rhier1	Ascomycota
Armbor1_2056678	Armbor1	IPR008030,IPR036291	NmrA-like domain,NAD(P)-binding domain superfamily	NA	55.0719	1.33e-82	Psever1_3091	Psever1	Ascomycota
Armosto1_252665	Armosto1	IPR020846,IPR036259,IPR005828	Major facilitator superfamily domain,MFS transporter superfamily,Major facilitator, sugar transporter-like	NA	54.8608	1.38e-55	Foner1_1322	Foner1	Ascomycota
Armme1_1_11486	Armme1_1	IPR035940,IPR001283,IPR014044,IPR034120,IPR018244	CAP superfamily,Cysteine-rich secretory protein-related,CAP domain,Pry1-like, SCP domain,Allergen V5/Tpx-1-related, conserved site	NA	54.8386	1.45e-55	Melva1_512656	Melva1	Ascomycota
Armnab1_259161	Armnab1	IPR014044,IPR035940,IPR001283,IPR018244,IPR034120	CAP domain,CAP superfamily,Cysteine-rich secretory protein-related,Allergen V5/Tpx-1-related, conserved site,Pry1-like, SCP domain	NA	54.7662	1.71e-55	Oidma1_51879	Oidma1	Ascomycota
Armlut1_1459716	Armlut1	IPR034120,IPR035940,IPR001283,IPR014044,IPR018244	Pry1-like, SCP domain,CAP superfamily,Cysteine-rich secretory protein-related,CAP domain,Allergen V5/Tpx-1-related, conserved site	NA	54.6674	2.15e-55	Rhier1_647053	Rhier1	Ascomycota
Armga1_1167722	Armga1	IPR036259,IPR005828	MFS transporter superfamily,Major facilitator, sugar transporter-like	NA	54.63	2.34e-55	Foner1_1322	Foner1	Ascomycota
Armmel1_199895	Armmel1	IPR001283,IPR014044,IPR035940,IPR018244,IPR034120	Cysteine-rich secretory protein-related,CAP domain,CAP superfamily,Allergen V5/Tpx-1-related, conserved site,Pry1-like, SCP domain	NA	54.6293	2.35e-55	Oidma1_51879	Oidma1	Ascomycota
Armfum1_1506405	Armfum1	IPR014044,IPR035940,IPR034120,IPR018244,IPR001283	CAP domain,CAP superfamily,Pry1-like, SCP domain,Allergen V5/Tpx-1-related, conserved site,Cysteine-rich secretory protein-related	NA	54.6103	2.45e-55	Melva1_512656	Melva1	Ascomycota
Armtab1_972706	Armtab1	IPR018244,IPR014044,IPR001283,IPR035940,IPR034120	Allergen V5/Tpx-1-related, conserved site,CAP domain,Cysteine-rich secretory protein-related,CAP superfamily,Pry1-like, SCP domain	NA	54.5913	2.56e-55	Rhier1_647053	Rhier1	Ascomycota
Armosto1_264376	Armosto1	IPR014044,IPR018244,IPR001283,IPR035940,IPR034120	CAP domain,Allergen V5/Tpx-1-related, conserved site,Cysteine-rich secretory protein-related,CAP superfamily,Pry1-like, SCP domain	NA	54.4924	3.22e-55	Rhier1_647053	Rhier1	Ascomycota
Armga1_929176	Armga1	IPR014044,IPR035940,IPR018244,IPR001283,IPR034120	CAP domain,CAP superfamily,Allergen V5/Tpx-1-related, conserved site,Cysteine-rich secretory protein-related,Pry1-like, SCP domain	NA	54.4479	3.57e-55	Rhier1_647053	Rhier1	Ascomycota
Armcep1_21952	Armcep1	IPR001283,IPR035940,IPR014044,IPR018244,IPR034120	Cysteine-rich secretory protein-related,CAP superfamily,CAP domain,Allergen V5/Tpx-1-related, conserved site,Pry1-like, SCP domain	NA	54.0818	8.28e-55	Rhier1_647053	Rhier1	Ascomycota
Armmel1_1072702	Armmel1	IPR008030,IPR036291	NmrA-like domain,NAD(P)-binding domain superfamily	NA	54.0271	3.8e-83	Psever1_3091	Psever1	Ascomycota
Armlut1_1348659	Armlut1	IPR034120,IPR001283,IPR014044,IPR018244,IPR035940	Pry1-like, SCP domain,Cysteine-rich secretory protein-related,CAP domain,Allergen V5/Tpx-1-related, conserved site,CAP superfamily	NA	53.945	1.14e-54	Melva1_512656	Melva1	Ascomycota
Armcep1_21948	Armcep1	IPR034120,IPR018244,IPR014044,IPR035940,IPR001283	Pry1-like, SCP domain,Allergen V5/Tpx-1-related, conserved site,CAP domain,CAP superfamily,Cysteine-rich secretory protein-related	NA	53.8459	1.43e-54	Rhier1_647053	Rhier1	Ascomycota
Hymrad1_1058169	Hymrad1	IPR000073,IPR029058	Alpha/beta hydrolase fold-1,Alpha/Beta hydrolase fold	NA	53.8366	6.8e-100	Oidma1_141044	Oidma1	Ascomycota
Armtab1_1618366	Armtab1	IPR011701,IPR036259	Major facilitator superfamily,MFS transporter superfamily	NA	53.7783	4.24e-147	Fusso1_146029	Fusso1	Ascomycota
Hymrad1_1128578	Hymrad1	NA	NA	NA	53.6731	5.98e-99	Artol1_8803	Artol1	Ascomycota
Guyne1_959707	Guyne1	IPR001283,IPR035940,IPR014044,IPR018244,IPR034120	Cysteine-rich secretory protein-related,CAP superfamily,CAP domain,Allergen V5/Tpx-1-related, conserved site,Pry1-like, SCP domain	NA	53.671	2.13e-54	Rhier1_647053	Rhier1	Ascomycota
Armost1_939007	Armost1	IPR036291,IPR008030	NAD(P)-binding domain superfamily,NmrA-like domain	NA	53.5854	1.64e-81	Psever1_3091	Psever1	Ascomycota
Oudmuc1_1409097	Oudmuc1	IPR000537	UbiA prenyltransferase family	NA	53.5009	4.21e-79	Melva1_587645	Melva1	Ascomycota
Armtab1_1709052	Armtab1	IPR018244,IPR014044,IPR035940,IPR001283,IPR034120	Allergen V5/Tpx-1-related, conserved site,CAP domain,CAP superfamily,Cysteine-rich secretory protein-related,Pry1-like, SCP domain	NA	53.4963	3.19e-54	Rhier1_647053	Rhier1	Ascomycota
Armnov1_1499461	Armnov1	IPR008271,IPR000719,IPR011009	Serine/threonine-protein kinase, active site,Protein kinase domain,Protein kinase-like domain superfamily	NA	53.3781	4.19e-54	TrireMAT11_1_5577	TrireMAT11_1	Ascomycota
Armfus_5749	Armfus	IPR018244,IPR014044,IPR035940,IPR034120,IPR001283	Allergen V5/Tpx-1-related, conserved site,CAP domain,CAP superfamily,Pry1-like, SCP domain,Cysteine-rich secretory protein-related	NA	53.3528	4.44e-54	Rhier1_647053	Rhier1	Ascomycota
Armnov1_1336487	Armnov1	IPR014044,IPR035940,IPR018244,IPR001283,IPR034120	CAP domain,CAP superfamily,Allergen V5/Tpx-1-related, conserved site,Cysteine-rich secretory protein-related,Pry1-like, SCP domain	NA	53.0191	9.57e-54	Rhier1_647053	Rhier1	Ascomycota
Armnab1_1028306	Armnab1	IPR034120,IPR035940,IPR014044,IPR018244,IPR001283	Pry1-like, SCP domain,CAP superfamily,CAP domain,Allergen V5/Tpx-1-related, conserved site,Cysteine-rich secretory protein-related	NA	52.8877	1.3e-53	Rhier1_647053	Rhier1	Ascomycota
Armect1_250604	Armect1	IPR035940,IPR018244,IPR014044,IPR001283,IPR034120	CAP superfamily,Allergen V5/Tpx-1-related, conserved site,CAP domain,Cysteine-rich secretory protein-related,Pry1-like, SCP domain	NA	52.8122	1.54e-53	Rhier1_647053	Rhier1	Ascomycota
Armosto1_254913	Armosto1	IPR014044,IPR001283,IPR035940,IPR034120	CAP domain,Cysteine-rich secretory protein-related,CAP superfamily,Pry1-like, SCP domain	NA	52.4582	3.48e-53	Rhier1_647053	Rhier1	Ascomycota
Armga1_1062909	Armga1	IPR014044,IPR035940,IPR001283,IPR034120,IPR018244	CAP domain,CAP superfamily,Cysteine-rich secretory protein-related,Pry1-like, SCP domain,Allergen V5/Tpx-1-related, conserved site	NA	52.3749	4.22e-53	Rhier1_647053	Rhier1	Ascomycota
Hymrad1_457046	Hymrad1	NA	NA	NA	52.3178	1.85e-105	Artol1_8803	Artol1	Ascomycota
Armnab1_1029660	Armnab1	IPR036291,IPR008030	NAD(P)-binding domain superfamily,NmrA-like domain	NA	52.2912	9.74e-83	Psever1_3091	Psever1	Ascomycota
Oudmuc1_1250329	Oudmuc1	NA	NA	NA	52.266	1.51e-109	Artol1_8803	Artol1	Ascomycota
Armme1_1_2385	Armme1_1	IPR020846,IPR011701,IPR036259	Major facilitator superfamily domain,Major facilitator superfamily,MFS transporter superfamily	NA	52.1339	9.07e-161	Fusso1_146029	Fusso1	Ascomycota
Armfum1_140756	Armfum1	IPR018244,IPR035940,IPR001283,IPR014044,IPR034120	Allergen V5/Tpx-1-related, conserved site,CAP superfamily,Cysteine-rich secretory protein-related,CAP domain,Pry1-like, SCP domain	NA	52.0665	8.58e-53	Rhier1_647053	Rhier1	Ascomycota
Armtab1_1580489	Armtab1	IPR002347,IPR036291	Short-chain dehydrogenase/reductase SDR,NAD(P)-binding domain superfamily	NA	51.7932	1.61e-52	Cloros1_6928	Cloros1	Ascomycota
Armost1_494877	Armost1	IPR011701,IPR020846,IPR036259	Major facilitator superfamily,Major facilitator superfamily domain,MFS transporter superfamily	NA	51.4184	2.18e-156	Fusso1_146029	Fusso1	Ascomycota
Armbor1_1980019	Armbor1	IPR014044,IPR018244,IPR001283,IPR035940,IPR034120	CAP domain,Allergen V5/Tpx-1-related, conserved site,Cysteine-rich secretory protein-related,CAP superfamily,Pry1-like, SCP domain	NA	51.3821	4.15e-52	Rhier1_647053	Rhier1	Ascomycota
Armga1_1044383	Armga1	IPR020846,IPR036259,IPR011701	Major facilitator superfamily domain,MFS transporter superfamily,Major facilitator superfamily	NA	51.1783	2.83e-159	Fusso1_146029	Fusso1	Ascomycota
Armme1_1_7142	Armme1_1	IPR035906,IPR000515	MetI-like superfamily,ABC transporter type 1, transmembrane domain MetI-like	NA	51.1322	7.38e-52	Tubae1_2748	Tubae1	Ascomycota
Armfus_14960	Armfus	IPR008030,IPR036291	NmrA-like domain,NAD(P)-binding domain superfamily	NA	50.8529	1.4e-51	Aspfl1_29932	Aspfl1	Ascomycota
Armcep1_4765	Armcep1	IPR011701,IPR036259,IPR020846	Major facilitator superfamily,MFS transporter superfamily,Major facilitator superfamily domain	NA	50.7536	7.9e-157	Fusso1_146029	Fusso1	Ascomycota
Hymrad1_1063963	Hymrad1	IPR000172,IPR015920,IPR038697,IPR036188,IPR007867	Glucose-methanol-choline oxidoreductase, N-terminal,Cellobiose dehydrogenase, cytochrome domain,CHD, cytochrome domain superfamily,FAD/NAD(P)-binding domain superfamily,Glucose-methanol-choline oxidoreductase, C-terminal	AA3_1AA8	50.642	8.56e-242	Colin1_4812	Colin1	Ascomycota
Armnov1_616948	Armnov1	IPR036259,IPR020846,IPR011701	MFS transporter superfamily,Major facilitator superfamily domain,Major facilitator superfamily	NA	50.5066	1.52e-159	Fusso1_146029	Fusso1	Ascomycota
Armfus_12774	Armfus	IPR002347,IPR036291	Short-chain dehydrogenase/reductase SDR,NAD(P)-binding domain superfamily	NA	50.4731	3.36e-51	Penvul1_6544	Penvul1	Ascomycota
Armect1_1442658	Armect1	IPR036259	MFS transporter superfamily	NA	50.0808	8.3e-51	Fusco1_600111	Fusco1	Ascomycota
Guyne1_1075573	Guyne1	IPR002125,IPR016193	Cytidine and deoxycytidylate deaminase domain,Cytidine deaminase-like	NA	50.0322	9.29e-51	Hypcer1_283939	Hypcer1	Ascomycota
Oudmuc1_1290741	Oudmuc1	IPR000073,IPR029058	Alpha/beta hydrolase fold-1,Alpha/Beta hydrolase fold	NA	49.9503	9.41e-94	Oidma1_141044	Oidma1	Ascomycota
Armnov1_1490725	Armnov1	IPR002347,IPR036291	Short-chain dehydrogenase/reductase SDR,NAD(P)-binding domain superfamily	NA	49.914	1.22e-50	Penvul1_6544	Penvul1	Ascomycota
Hymrad1_653153	Hymrad1	NA	NA	NA	49.8969	1.27e-50	Chalo1_97124	Chalo1	Ascomycota
Armcep1_4349	Armcep1	IPR018631	AAA-ATPase-like domain	NA	49.8432	5.78e-55	Tercla1_1279003	Tercla1	Ascomycota
Armme1_1_7308	Armme1_1	IPR002347,IPR036291	Short-chain dehydrogenase/reductase SDR,NAD(P)-binding domain superfamily	NA	49.7783	1.67e-50	Aspnov1_455154	Aspnov1	Ascomycota
Flaro_011497	Flaro	IPR007219,IPR036864,IPR001138	Transcription factor domain, fungi,Zn(2)-C6 fungal-type DNA-binding domain superfamily,Zn(2)-C6 fungal-type DNA-binding domain	NA	49.7089	1.96e-50	XylFL2044_24734	XylFL2044	Ascomycota
Armfum1_1300469	Armfum1	IPR036291,IPR002347	NAD(P)-binding domain superfamily,Short-chain dehydrogenase/reductase SDR	NA	49.6424	2.28e-50	Penvul1_6544	Penvul1	Ascomycota
Armlut1_1346480	Armlut1	IPR036291,IPR002347	NAD(P)-binding domain superfamily,Short-chain dehydrogenase/reductase SDR	NA	49.6424	2.28e-50	Penvul1_6544	Penvul1	Ascomycota
Oudmuc1_841187	Oudmuc1	IPR002347,IPR036291	Short-chain dehydrogenase/reductase SDR,NAD(P)-binding domain superfamily	NA	49.6265	2.36e-50	Sodal1_310015	Sodal1	Ascomycota
Hymrad1_1146048	Hymrad1	IPR000997,IPR002018,IPR019826,IPR029058,IPR019819	Cholinesterase,Carboxylesterase, type B,Carboxylesterase type B, active site,Alpha/Beta hydrolase fold,Carboxylesterase type B, conserved site	NA	49.5972	1.25e-111	Morco1_536494	Morco1	Ascomycota
Armnab1_190279	Armnab1	IPR011701,IPR036259,IPR020846	Major facilitator superfamily,MFS transporter superfamily,Major facilitator superfamily domain	NA	49.5502	6.47e-158	Fusso1_146029	Fusso1	Ascomycota
Armosto1_260139	Armosto1	IPR000719,IPR011009,IPR008271	Protein kinase domain,Protein kinase-like domain superfamily,Serine/threonine-protein kinase, active site	NA	49.5364	2.91e-50	Podan3_202841	Podan3	Ascomycota
Armnov1_1557672	Armnov1	IPR018083,IPR001171	Sterol reductase, conserved site,Ergosterol biosynthesis ERG4/ERG24	NA	49.5299	7.75e-134	Pneca1_1117	Pneca1	Ascomycota
Flaro_012899	Flaro	IPR036291,IPR002347	NAD(P)-binding domain superfamily,Short-chain dehydrogenase/reductase SDR	NA	49.5227	3e-50	Sodal1_310015	Sodal1	Ascomycota
Hymrad1_1076176	Hymrad1	IPR036291,IPR002347	NAD(P)-binding domain superfamily,Short-chain dehydrogenase/reductase SDR	NA	49.5227	3e-50	Pestal1_511918	Pestal1	Ascomycota
Armbor1_1715162	Armbor1	IPR002347,IPR036291	Short-chain dehydrogenase/reductase SDR,NAD(P)-binding domain superfamily	NA	49.5068	3.11e-50	Penvul1_6544	Penvul1	Ascomycota
Armcep1_5768	Armcep1	IPR002347,IPR036291	Short-chain dehydrogenase/reductase SDR,NAD(P)-binding domain superfamily	NA	49.5068	3.11e-50	Penvul1_6544	Penvul1	Ascomycota
Armost1_958556	Armost1	IPR002347,IPR036291	Short-chain dehydrogenase/reductase SDR,NAD(P)-binding domain superfamily	NA	49.5068	3.11e-50	Penvul1_6544	Penvul1	Ascomycota
Armosto1_263643	Armosto1	IPR002347,IPR036291	Short-chain dehydrogenase/reductase SDR,NAD(P)-binding domain superfamily	NA	49.5068	3.11e-50	Penvul1_6544	Penvul1	Ascomycota
Guyne1_936817	Guyne1	IPR036291,IPR002347	NAD(P)-binding domain superfamily,Short-chain dehydrogenase/reductase SDR	NA	49.5068	3.11e-50	Penvul1_6544	Penvul1	Ascomycota
Hymrad1_1202401	Hymrad1	NA	NA	NA	49.457	6.6e-100	Artol1_8803	Artol1	Ascomycota
Cylto1_421847	Cylto1	IPR002213	UDP-glucuronosyl/UDP-glucosyltransferase	GT1	49.1316	7.39e-50	Crymi1_3076	Crymi1	Ascomycota
Armcep1_16561	Armcep1	IPR000719,IPR008271,IPR011009	Protein kinase domain,Serine/threonine-protein kinase, active site,Protein kinase-like domain superfamily	NA	49.0261	9.42e-50	Cerzm1_121777	Cerzm1	Ascomycota
Armtab1_1648929	Armtab1	IPR000719,IPR008271,IPR011009	Protein kinase domain,Serine/threonine-protein kinase, active site,Protein kinase-like domain superfamily	NA	48.9867	1.03e-49	Podan3_202841	Podan3	Ascomycota
Armcep1_4409	Armcep1	IPR018631	AAA-ATPase-like domain	NA	48.9756	5.26e-53	Rhima1_9063	Rhima1	Ascomycota
Cylto1_421443	Cylto1	IPR029063	S-adenosyl-L-methionine-dependent methyltransferase	NA	48.9666	2.82e-88	Macpha1_658266	Macpha1	Ascomycota
Armme1_1_745	Armme1_1	IPR036291,IPR008030	NAD(P)-binding domain superfamily,NmrA-like domain	NA	48.8616	1.68e-78	Zalva1_529901	Zalva1	Ascomycota
Armect1_1359374	Armect1	IPR002347,IPR036291	Short-chain dehydrogenase/reductase SDR,NAD(P)-binding domain superfamily	NA	48.828	1.49e-49	Penvul1_6544	Penvul1	Ascomycota
Armmel1_964126	Armmel1	IPR002347,IPR036291	Short-chain dehydrogenase/reductase SDR,NAD(P)-binding domain superfamily	NA	48.828	1.49e-49	Aspnov1_455154	Aspnov1	Ascomycota
Armnab1_941867	Armnab1	IPR002347,IPR036291	Short-chain dehydrogenase/reductase SDR,NAD(P)-binding domain superfamily	NA	48.828	1.49e-49	Penvul1_6544	Penvul1	Ascomycota
Armcep1_5873	Armcep1	IPR016084	Haem oxygenase-like, multi-helical	NA	48.7914	5.56e-67	Wilmi1_665347	Wilmi1	Ascomycota
Armmel1_963467	Armmel1	IPR008030,IPR036291	NmrA-like domain,NAD(P)-binding domain superfamily	NA	48.739	6.57e-79	Phimu1_681087	Phimu1	Ascomycota
Armga1_991475	Armga1	IPR036291,IPR002347	NAD(P)-binding domain superfamily,Short-chain dehydrogenase/reductase SDR	NA	48.6923	2.03e-49	Aspnov1_455154	Aspnov1	Ascomycota
Armfus_7688	Armfus	IPR000719,IPR008271,IPR011009	Protein kinase domain,Serine/threonine-protein kinase, active site,Protein kinase-like domain superfamily	NA	48.4895	3.24e-49	TrireMAT11_1_5577	TrireMAT11_1	Ascomycota
Armosto1_260510	Armosto1	IPR018631	AAA-ATPase-like domain	NA	48.3775	1.56e-56	Tercla1_1279003	Tercla1	Ascomycota
Armga1_193513	Armga1	IPR036291,IPR008030	NAD(P)-binding domain superfamily,NmrA-like domain	NA	48.2354	7.04e-80	Psever1_3091	Psever1	Ascomycota
Armnov1_1378879	Armnov1	IPR002151,IPR011990,IPR019734,IPR013026	Kinesin light chain,Tetratricopeptide-like helical domain superfamily,Tetratricopeptide repeat,Tetratricopeptide repeat-containing domain	NA	48.1306	5.98e-198	Daces1_613331	Daces1	Ascomycota
Armfus_15940	Armfus	IPR035940,IPR014044,IPR034120,IPR001283	CAP superfamily,CAP domain,Pry1-like, SCP domain,Cysteine-rich secretory protein-related	NA	48.0216	9.51e-49	Rhier1_647053	Rhier1	Ascomycota
Oudmuc1_1432536	Oudmuc1	IPR008397,IPR008929	Alginate lyase domain,Chondroitin AC/alginate lyase	NA	47.8758	2.25e-159	Pestal1_621081	Pestal1	Ascomycota
Armfus_10534	Armfus	IPR034120,IPR035940,IPR014044,IPR018244,IPR001283	Pry1-like, SCP domain,CAP superfamily,CAP domain,Allergen V5/Tpx-1-related, conserved site,Cysteine-rich secretory protein-related	NA	47.7675	1.71e-48	Rhier1_647053	Rhier1	Ascomycota
Armfus_14977	Armfus	IPR036291,IPR008030	NAD(P)-binding domain superfamily,NmrA-like domain	NA	47.6978	1.93e-75	Psever1_3091	Psever1	Ascomycota
Armga1_1087148	Armga1	IPR000719,IPR008271,IPR011009	Protein kinase domain,Serine/threonine-protein kinase, active site,Protein kinase-like domain superfamily	NA	47.1229	7.54e-48	TrireMAT11_1_5577	TrireMAT11_1	Ascomycota
Armcep1_18700	Armcep1	IPR036259,IPR020846,IPR005828	MFS transporter superfamily,Major facilitator superfamily domain,Major facilitator, sugar transporter-like	NA	46.9303	1.17e-47	Foner1_1322	Foner1	Ascomycota
Armmel1_1141448	Armmel1	IPR011701,IPR036259	Major facilitator superfamily,MFS transporter superfamily	NA	46.7146	1.36e-145	Fusso1_146029	Fusso1	Ascomycota
Flaro_011458	Flaro	IPR007219	Transcription factor domain, fungi	NA	46.667	2.15e-47	Bysni1_70079	Bysni1	Ascomycota
Flaro_014320	Flaro	IPR007219	Transcription factor domain, fungi	NA	46.637	2.31e-47	Bysni1_70079	Bysni1	Ascomycota
Armlut1_1344909	Armlut1	IPR036259	MFS transporter superfamily	NA	46.5947	2.88e-136	Fusso1_146029	Fusso1	Ascomycota
Cylto1_421841	Cylto1	IPR002213	UDP-glucuronosyl/UDP-glucosyltransferase	GT1	46.4811	3.3e-47	Crymi1_3076	Crymi1	Ascomycota
Oudmuc1_1485063	Oudmuc1	NA	NA	NA	46.2169	1.72e-51	Melva1_587645	Melva1	Ascomycota
Armcep1_6118	Armcep1	IPR008030,IPR036291	NmrA-like domain,NAD(P)-binding domain superfamily	NA	45.97	7.04e-80	Psever1_3091	Psever1	Ascomycota
Armme1_1_5941	Armme1_1	IPR002347,IPR036291	Short-chain dehydrogenase/reductase SDR,NAD(P)-binding domain superfamily	NA	45.8722	1.34e-46	Hyprub1_451351	Hyprub1	Ascomycota
Cylto1_430107	Cylto1	IPR036291,IPR002347	NAD(P)-binding domain superfamily,Short-chain dehydrogenase/reductase SDR	NA	45.8401	1.45e-46	Pestal1_511918	Pestal1	Ascomycota
Armlut1_1321950	Armlut1	IPR002347,IPR036291	Short-chain dehydrogenase/reductase SDR,NAD(P)-binding domain superfamily	NA	45.8173	1.52e-46	Hyprub1_451351	Hyprub1	Ascomycota
Armfus_221	Armfus	IPR011009,IPR008271,IPR000719	Protein kinase-like domain superfamily,Serine/threonine-protein kinase, active site,Protein kinase domain	NA	45.7665	1.71e-46	TrireMAT11_1_5577	TrireMAT11_1	Ascomycota
Armosto1_270538	Armosto1	IPR018631	AAA-ATPase-like domain	NA	45.7148	7.31e-61	Rhima1_115	Rhima1	Ascomycota
Armmel1_1101577	Armmel1	IPR001104	3-oxo-5-alpha-steroid 4-dehydrogenase, C-terminal	NA	45.7038	1.98e-46	Clagr3_2262	Clagr3	Ascomycota
Oudmuc1_1413089	Oudmuc1	IPR042098,IPR003819	Taurine dioxygenase TauD-like superfamily,TauD/TfdA-like domain	NA	45.3272	3.13e-112	Zalva1_336171	Zalva1	Ascomycota
Guyne1_1081778	Guyne1	IPR002347,IPR036291	Short-chain dehydrogenase/reductase SDR,NAD(P)-binding domain superfamily	NA	45.3129	4.87e-46	Lepor2_680841	Lepor2	Ascomycota
Oudmuc1_191646	Oudmuc1	IPR019826,IPR000997,IPR029058,IPR019819,IPR002018	Carboxylesterase type B, active site,Cholinesterase,Alpha/Beta hydrolase fold,Carboxylesterase type B, conserved site,Carboxylesterase, type B	NA	45.1964	7.97e-122	AcreTS7_1_683012	AcreTS7_1	Ascomycota
Armbor1_1737583	Armbor1	IPR011701,IPR036259	Major facilitator superfamily,MFS transporter superfamily	NA	45.1679	7.45e-144	Fusso1_146029	Fusso1	Ascomycota
Armtab1_513674	Armtab1	IPR008030,IPR036291	NmrA-like domain,NAD(P)-binding domain superfamily	NA	45.1317	3.15e-78	Zalva1_529901	Zalva1	Ascomycota
Armbor1_244272	Armbor1	IPR018631	AAA-ATPase-like domain	NA	44.9394	3.09e-55	Tercla1_1279003	Tercla1	Ascomycota
Flaro_005711	Flaro	IPR011701,IPR036259	Major facilitator superfamily,MFS transporter superfamily	NA	44.84	3.16e-136	Stely1_938	Stely1	Ascomycota
Armnab1_871743	Armnab1	IPR004305,IPR016084	Thiaminase-2/PQQC,Haem oxygenase-like, multi-helical	NA	44.8382	1.25e-67	Wilmi1_665347	Wilmi1	Ascomycota
Guyne1_903160	Guyne1	IPR036291,IPR008030	NAD(P)-binding domain superfamily,NmrA-like domain	NA	44.8123	8.85e-76	Aspcl1_3044	Aspcl1	Ascomycota
Cylto1_421848	Cylto1	IPR002213,IPR035595	UDP-glucuronosyl/UDP-glucosyltransferase,UDP-glycosyltransferase family, conserved site	GT1	44.7991	1.59e-45	Crymi1_3076	Crymi1	Ascomycota
Flave_4604	Flave	NA	NA	NA	44.738	1.83e-45	Valma1_10543	Valma1	Ascomycota
Flave_6476	Flave	IPR036259,IPR011701	MFS transporter superfamily,Major facilitator superfamily	NA	44.0267	4.33e-136	Stely1_938	Stely1	Ascomycota
Armme1_1_13337	Armme1_1	IPR008030,IPR036291	NmrA-like domain,NAD(P)-binding domain superfamily	NA	43.9867	1.03e-44	Aspfl1_29932	Aspfl1	Ascomycota
Cylto1_419670	Cylto1	IPR011701,IPR036259	Major facilitator superfamily,MFS transporter superfamily	NA	43.6026	1.29e-137	Pyrsp1_545502	Pyrsp1	Ascomycota
Armost1_1005005	Armost1	IPR004305,IPR016084	Thiaminase-2/PQQC,Haem oxygenase-like, multi-helical	NA	43.3973	1.91e-68	Wilmi1_665347	Wilmi1	Ascomycota
Oudmuc1_1453625	Oudmuc1	IPR010291,IPR036259	Ion channel regulatory protein, UNC-93,MFS transporter superfamily	NA	43.3737	5.19e-135	Stely1_938	Stely1	Ascomycota
Armbor1_1845018	Armbor1	IPR015889	Intradiol ring-cleavage dioxygenase, core	NA	43.1596	4.33e-69	Phisu1_5625	Phisu1	Ascomycota
Armbor1_1821233	Armbor1	IPR003616	Post-SET domain	NA	43.0442	9.58e-174	Aplpr1_313931	Aplpr1	Ascomycota
Armcep1_10263	Armcep1	NA	NA	NA	42.7254	1.88e-43	Phaal1_3191	Phaal1	Ascomycota
Armost1_1084567	Armost1	NA	NA	NA	42.7113	1.94e-43	Ophnu1_1986509	Ophnu1	Ascomycota
Armosto1_263751	Armosto1	IPR008030,IPR036291	NmrA-like domain,NAD(P)-binding domain superfamily	NA	42.6791	6.36e-68	Cadsp1_573102	Cadsp1	Ascomycota
Cylto1_369987	Cylto1	IPR036526,IPR003010	Carbon-nitrogen hydrolase superfamily,Carbon-nitrogen hydrolase	NA	42.6009	1.55e-142	Zymar1_766213	Zymar1	Ascomycota
Armect1_1346386	Armect1	IPR008030,IPR036291	NmrA-like domain,NAD(P)-binding domain superfamily	NA	42.5983	2.3e-78	Aspfl1_29932	Aspfl1	Ascomycota
Armbor1_1424565	Armbor1	IPR018631	AAA-ATPase-like domain	NA	42.5889	6.91e-53	Tercla1_1279003	Tercla1	Ascomycota
Hymrad1_1093861	Hymrad1	IPR003819,IPR042098	TauD/TfdA-like domain,Taurine dioxygenase TauD-like superfamily	NA	42.401	5.17e-104	Zalva1_336171	Zalva1	Ascomycota
Hymrad1_1094584	Hymrad1	IPR011650,IPR036264,IPR010158,IPR002933	Peptidase M20, dimerisation domain,Bacterial exopeptidase dimerisation domain,Amidase, carbamoylase-type,Peptidase M20	NA	42.223	1.55e-149	Aspfu_A1163_1_100856	Aspfu_A1163_1	Ascomycota
Armlut1_1363271	Armlut1	IPR011009,IPR008271,IPR000719	Protein kinase-like domain superfamily,Serine/threonine-protein kinase, active site,Protein kinase domain	NA	42.0934	8.06e-43	TrireMAT11_1_5577	TrireMAT11_1	Ascomycota
Armcep1_4764	Armcep1	IPR000801,IPR029058	Putative esterase,Alpha/Beta hydrolase fold	NA	41.9059	1.24e-42	Exode1_8088	Exode1	Ascomycota
Armfum1_1277727	Armfum1	IPR008030,IPR036291	NmrA-like domain,NAD(P)-binding domain superfamily	NA	41.6375	5.54e-76	Phimu1_681087	Phimu1	Ascomycota
Armlut1_1077949	Armlut1	IPR036291,IPR008030	NAD(P)-binding domain superfamily,NmrA-like domain	NA	41.3533	1.53e-75	Phimu1_681087	Phimu1	Ascomycota
Armlut1_1079580	Armlut1	IPR036291,IPR008030	NAD(P)-binding domain superfamily,NmrA-like domain	NA	41.3533	1.53e-75	Phimu1_681087	Phimu1	Ascomycota
Armmel1_736812	Armmel1	IPR000801,IPR029058	Putative esterase,Alpha/Beta hydrolase fold	NA	41.2752	5.31e-42	Exode1_8088	Exode1	Ascomycota
Armosto1_256661	Armosto1	IPR001248,IPR038271	Purine-cytosine permease,Purine-cytosine permease superfamily	NA	41.0925	1.49e-125	XylFL0016_419745	XylFL0016	Ascomycota
Armbor1_1900162	Armbor1	IPR018631	AAA-ATPase-like domain	NA	40.8471	3.34e-47	Tercla1_1279003	Tercla1	Ascomycota
Armcep1_19719	Armcep1	IPR036291,IPR008030	NAD(P)-binding domain superfamily,NmrA-like domain	NA	40.8286	1.42e-75	Phimu1_681087	Phimu1	Ascomycota
Armga1_1164632	Armga1	IPR016084	Haem oxygenase-like, multi-helical	NA	40.7057	1.04e-66	Wilmi1_665347	Wilmi1	Ascomycota
Armga1_997412	Armga1	IPR008030,IPR036291	NmrA-like domain,NAD(P)-binding domain superfamily	NA	40.6826	6.79e-75	Phimu1_681087	Phimu1	Ascomycota
Armfus_13469	Armfus	IPR008030,IPR036291	NmrA-like domain,NAD(P)-binding domain superfamily	NA	40.5259	4.58e-75	PseVKM4520_1_3532	PseVKM4520_1	Ascomycota
Flave_8555	Flave	IPR036526,IPR003010	Carbon-nitrogen hydrolase superfamily,Carbon-nitrogen hydrolase	NA	40.37	2.69e-130	Zymar1_766213	Zymar1	Ascomycota
Armosto1_263552	Armosto1	IPR004305,IPR016084	Thiaminase-2/PQQC,Haem oxygenase-like, multi-helical	NA	40.3299	6.19e-68	Wilmi1_665347	Wilmi1	Ascomycota
Guyne1_1074364	Guyne1	IPR021842	Protein of unknown function DUF3435	NA	40.2848	2.29e-150	HyNC1633_2_644004	HyNC1633_2	Ascomycota
Armost1_958168	Armost1	IPR036291,IPR008030	NAD(P)-binding domain superfamily,NmrA-like domain	NA	40.2427	1.97e-73	Phimu1_681087	Phimu1	Ascomycota
Armect1_881292	Armect1	IPR008030,IPR036291	NmrA-like domain,NAD(P)-binding domain superfamily	NA	40.2344	6.18e-72	Phimu1_681087	Phimu1	Ascomycota
Armtab1_1692101	Armtab1	IPR036866	Ribonuclease Z/Hydroxyacylglutathione hydrolase-like	NA	40.0909	1.79e-133	Acema1_682439	Acema1	Ascomycota
Armost1_1020687	Armost1	IPR018631	AAA-ATPase-like domain	NA	40.0315	9.12e-50	Tercla1_1279003	Tercla1	Ascomycota
Armnov1_1553866	Armnov1	IPR013026,IPR011990,IPR019734	Tetratricopeptide repeat-containing domain,Tetratricopeptide-like helical domain superfamily,Tetratricopeptide repeat	NA	40.0269	2.33e-235	Daces1_613331	Daces1	Ascomycota
Armlut1_1360483	Armlut1	IPR011009,IPR008271,IPR000719	Protein kinase-like domain superfamily,Serine/threonine-protein kinase, active site,Protein kinase domain	NA	39.95	1.12e-40	Disac1_386816	Disac1	Ascomycota
Armosto1_252577	Armosto1	IPR011009,IPR000719,IPR008271	Protein kinase-like domain superfamily,Protein kinase domain,Serine/threonine-protein kinase, active site	NA	39.9069	1.24e-40	Disac1_386816	Disac1	Ascomycota
Armosto1_270930	Armosto1	IPR029058,IPR000801	Alpha/Beta hydrolase fold,Putative esterase	NA	39.8821	1.31e-40	Exode1_8088	Exode1	Ascomycota
Armme1_1_13195	Armme1_1	IPR008030,IPR036291	NmrA-like domain,NAD(P)-binding domain superfamily	NA	39.8512	2.91e-73	Cadsp1_573102	Cadsp1	Ascomycota
Armcep1_1567	Armcep1	IPR020946,IPR036188,IPR032675	Flavin monooxygenase-like,FAD/NAD(P)-binding domain superfamily,Leucine-rich repeat domain superfamily	NA	39.8499	6.92e-220	Saico1_63484	Saico1	Ascomycota
Hymrad1_993521	Hymrad1	IPR036928,IPR023631	Amidase signature (AS) superfamily,Amidase signature domain	NA	39.844	3.97e-193	XylFL1019_415499	XylFL1019	Ascomycota
Armtab1_1273889	Armtab1	IPR036291,IPR008030	NAD(P)-binding domain superfamily,NmrA-like domain	NA	39.8207	2.96e-71	Phimu1_681087	Phimu1	Ascomycota
Armtab1_1762148	Armtab1	IPR000782,IPR036378	FAS1 domain,FAS1 domain superfamily	NA	39.7573	4.88e-46	Aspni_bvT_1_342075	Aspni_bvT_1	Ascomycota
Armect1_1056587	Armect1	IPR015889	Intradiol ring-cleavage dioxygenase, core	NA	39.7552	1.51e-56	Plecto1_736530	Plecto1	Ascomycota
Armbor1_1905672	Armbor1	IPR000801,IPR029058	Putative esterase,Alpha/Beta hydrolase fold	NA	39.7471	1.79e-40	Exode1_8088	Exode1	Ascomycota
Armosto1_258507	Armosto1	IPR036188,IPR020946	FAD/NAD(P)-binding domain superfamily,Flavin monooxygenase-like	NA	39.6763	8.68e-209	Lipst1_1_3582	Lipst1_1	Ascomycota
Armbor1_1767186	Armbor1	NA	NA	NA	39.6691	2.02e-44	Ophpic1_8125	Ophpic1	Ascomycota
Armnov1_616932	Armnov1	IPR029058	Alpha/Beta hydrolase fold	NA	39.6123	2.44e-40	Exode1_8088	Exode1	Ascomycota
Armnov1_253343	Armnov1	IPR008030,IPR036291	NmrA-like domain,NAD(P)-binding domain superfamily	NA	39.3393	1.74e-74	Phimu1_681087	Phimu1	Ascomycota
Cylto1_442036	Cylto1	IPR038271,IPR001248	Purine-cytosine permease superfamily,Purine-cytosine permease	NA	39.2823	2.13e-147	Sacpr1_69439	Sacpr1	Ascomycota
Oudmuc1_1508865	Oudmuc1	IPR042098,IPR003819	Taurine dioxygenase TauD-like superfamily,TauD/TfdA-like domain	NA	39.2654	3.07e-103	Lopmy1_569845	Lopmy1	Ascomycota
Armnab1_945527	Armnab1	IPR000801,IPR029058	Putative esterase,Alpha/Beta hydrolase fold	NA	39.2078	6.2e-40	Exode1_8088	Exode1	Ascomycota
Oudmuc1_1377650	Oudmuc1	IPR036526,IPR003010	Carbon-nitrogen hydrolase superfamily,Carbon-nitrogen hydrolase	NA	39.1936	3.71e-144	Rhili1_63248	Rhili1	Ascomycota
Armost1_950922	Armost1	IPR000801,IPR029058	Putative esterase,Alpha/Beta hydrolase fold	NA	39.073	8.45e-40	Exode1_8088	Exode1	Ascomycota
Cylto1_492880	Cylto1	IPR023271,IPR000425,IPR022357	Aquaporin-like,Major intrinsic protein,Major intrinsic protein, conserved site	NA	38.965	1.19e-115	Bismed1_562641	Bismed1	Ascomycota
Armga1_1172468	Armga1	IPR002641,IPR002182,IPR016035,IPR011990,IPR013026,IPR027417	Patatin-like phospholipase domain,NB-ARC,Acyl transferase/acyl hydrolase/lysophospholipase,Tetratricopeptide-like helical domain superfamily,Tetratricopeptide repeat-containing domain,P-loop containing nucleoside triphosphate hydrolase	NA	38.9612	9.45e-189	Linin1_62141	Linin1	Ascomycota
Armnab1_889973	Armnab1	IPR008030,IPR036291	NmrA-like domain,NAD(P)-binding domain superfamily	NA	38.8222	1.42e-75	Cadsp1_573102	Cadsp1	Ascomycota
Hymrad1_1098723	Hymrad1	IPR036188	FAD/NAD(P)-binding domain superfamily	NA	38.7853	1.27e-226	Saico1_63484	Saico1	Ascomycota
Hymrad1_1063476	Hymrad1	IPR036526,IPR003010	Carbon-nitrogen hydrolase superfamily,Carbon-nitrogen hydrolase	NA	38.6493	7.69e-145	Rhili1_63248	Rhili1	Ascomycota
Armga1_648072	Armga1	IPR000801,IPR029058	Putative esterase,Alpha/Beta hydrolase fold	NA	38.534	2.92e-39	Exode1_8088	Exode1	Ascomycota
Flave_4245	Flave	IPR003010,IPR036526	Carbon-nitrogen hydrolase,Carbon-nitrogen hydrolase superfamily	NA	38.2613	3.47e-140	Zymar1_766213	Zymar1	Ascomycota
Armfum1_1551509	Armfum1	IPR036259	MFS transporter superfamily	NA	38.2497	1.51e-108	Fusso1_146029	Fusso1	Ascomycota
Armcep1_15122	Armcep1	IPR001810,IPR008979,IPR013736,IPR000383,IPR029058,IPR032675,IPR005674	F-box domain,Galactose-binding-like domain superfamily,Xaa-Pro dipeptidyl-peptidase, C-terminal,Xaa-Pro dipeptidyl-peptidase-like domain,Alpha/Beta hydrolase fold,Leucine-rich repeat domain superfamily,CocE/Serine esterase	NA	38.2405	1.49e-219	Cadsp1_624028	Cadsp1	Ascomycota
Armost1_1083621	Armost1	IPR011009,IPR000719	Protein kinase-like domain superfamily,Protein kinase domain	NA	38.0796	8.33e-39	Mycgr3_84644	Mycgr3	Ascomycota
Armme1_1_14454	Armme1_1	IPR035940,IPR014044,IPR001283,IPR034120	CAP superfamily,CAP domain,Cysteine-rich secretory protein-related,Pry1-like, SCP domain	NA	37.9598	1.1e-38	Rhier1_647053	Rhier1	Ascomycota
Oudmuc1_395668	Oudmuc1	IPR010839	Acyclic terpene utilisation	NA	37.9311	1.17e-38	Polhy1_9738	Polhy1	Ascomycota
Armosto1_262183	Armosto1	NA	NA	NA	37.802	3.75e-44	Ophpic1_8125	Ophpic1	Ascomycota
Guyne1_1009616	Guyne1	IPR036259	MFS transporter superfamily	NA	37.7822	1.05e-103	Fusso1_146029	Fusso1	Ascomycota
Armect1_1439206	Armect1	IPR008030,IPR036291	NmrA-like domain,NAD(P)-binding domain superfamily	NA	37.7421	1.81e-38	Aspfl1_29932	Aspfl1	Ascomycota
Armnab1_313709	Armnab1	NA	NA	NA	37.6982	2.88e-43	Phaal1_3191	Phaal1	Ascomycota
Armga1_971215	Armga1	IPR002182,IPR011990,IPR016035,IPR027417	NB-ARC,Tetratricopeptide-like helical domain superfamily,Acyl transferase/acyl hydrolase/lysophospholipase,P-loop containing nucleoside triphosphate hydrolase	NA	37.6668	2.28e-134	Linin1_62141	Linin1	Ascomycota
Cylto1_445242	Cylto1	IPR001138,IPR036864,IPR007219	Zn(2)-C6 fungal-type DNA-binding domain,Zn(2)-C6 fungal-type DNA-binding domain superfamily,Transcription factor domain, fungi	NA	37.4916	1.29e-52	Annnit1_474309	Annnit1	Ascomycota
Flaro_004063	Flaro	IPR003010,IPR036526	Carbon-nitrogen hydrolase,Carbon-nitrogen hydrolase superfamily	NA	37.4204	9.13e-144	Zymar1_766213	Zymar1	Ascomycota
Armga1_1141755	Armga1	IPR018631	AAA-ATPase-like domain	NA	37.1733	6.71e-38	Rhima1_9063	Rhima1	Ascomycota
Hymrad1_1089254	Hymrad1	IPR011050,IPR012334	Pectin lyase fold/virulence factor,Pectin lyase fold	PL9_3	37.0194	1.67e-181	Aspnov1_397595	Aspnov1	Ascomycota
Armbor1_1909530	Armbor1	IPR008030,IPR036291	NmrA-like domain,NAD(P)-binding domain superfamily	NA	36.7388	5.97e-71	PseVKM4520_1_3532	PseVKM4520_1	Ascomycota
Armtab1_1315273	Armtab1	IPR000719,IPR008271,IPR011009	Protein kinase domain,Serine/threonine-protein kinase, active site,Protein kinase-like domain superfamily	NA	36.3887	4.09e-37	Aspcal1_765072	Aspcal1	Ascomycota
Flaro_014125	Flaro	IPR001466,IPR012338	Beta-lactamase-related,Beta-lactamase/transpeptidase-like	NA	36.2984	4.99e-79	Aspzo1_132230	Aspzo1	Ascomycota
Armosto1_264863	Armosto1	IPR036866,IPR001279	Ribonuclease Z/Hydroxyacylglutathione hydrolase-like,Metallo-beta-lactamase	NA	36.2595	6.22e-143	Zoprh1_721827	Zoprh1	Ascomycota
Armmel1_1045351	Armmel1	NA	NA	NA	36.1618	1.05e-43	Phaal1_3191	Phaal1	Ascomycota
Armost1_960667	Armost1	IPR036866,IPR001279	Ribonuclease Z/Hydroxyacylglutathione hydrolase-like,Metallo-beta-lactamase	NA	36.1214	2.73e-141	Zoprh1_721827	Zoprh1	Ascomycota
Armost1_953694	Armost1	IPR036866	Ribonuclease Z/Hydroxyacylglutathione hydrolase-like	NA	35.9856	2.11e-131	Zoprh1_721827	Zoprh1	Ascomycota
Armga1_958321	Armga1	IPR001279,IPR036866	Metallo-beta-lactamase,Ribonuclease Z/Hydroxyacylglutathione hydrolase-like	NA	35.9839	1.32e-140	Zoprh1_721827	Zoprh1	Ascomycota
Armbor1_1761517	Armbor1	IPR036866,IPR001279	Ribonuclease Z/Hydroxyacylglutathione hydrolase-like,Metallo-beta-lactamase	NA	35.8586	7.19e-128	Zoprh1_721827	Zoprh1	Ascomycota
Armfus_16119	Armfus	IPR036188,IPR020946	FAD/NAD(P)-binding domain superfamily,Flavin monooxygenase-like	NA	35.8582	9.2e-207	Lipst1_1_3582	Lipst1_1	Ascomycota
Armnab1_810228	Armnab1	IPR001279,IPR036866	Metallo-beta-lactamase,Ribonuclease Z/Hydroxyacylglutathione hydrolase-like	NA	35.8489	1.56e-144	Zoprh1_721827	Zoprh1	Ascomycota
Armme1_1_11155	Armme1_1	IPR036866,IPR001279	Ribonuclease Z/Hydroxyacylglutathione hydrolase-like,Metallo-beta-lactamase	NA	35.8297	3.4e-138	Acema1_682439	Acema1	Ascomycota
Armmel1_1119912	Armmel1	IPR036291,IPR008030	NAD(P)-binding domain superfamily,NmrA-like domain	NA	35.7167	4.36e-54	Phimu1_681087	Phimu1	Ascomycota
Armfus_10049	Armfus	IPR001279,IPR036866	Metallo-beta-lactamase,Ribonuclease Z/Hydroxyacylglutathione hydrolase-like	NA	35.5729	1.43e-138	Zoprh1_721827	Zoprh1	Ascomycota
Hymrad1_1058176	Hymrad1	IPR029058	Alpha/Beta hydrolase fold	NA	35.4189	1.61e-68	Oidma1_141044	Oidma1	Ascomycota
Flaro_011726	Flaro	IPR003010,IPR036526	Carbon-nitrogen hydrolase,Carbon-nitrogen hydrolase superfamily	NA	35.3677	4.78e-137	Rhili1_63248	Rhili1	Ascomycota
Armga1_1052937	Armga1	IPR018631	AAA-ATPase-like domain	NA	35.3347	4.63e-36	Tercla1_1279003	Tercla1	Ascomycota
Oudmuc1_1218082	Oudmuc1	IPR011009,IPR000719	Protein kinase-like domain superfamily,Protein kinase domain	NA	35.3144	4.85e-36	Bifad1_2679	Bifad1	Mucoromycota
Armnov1_1441204	Armnov1	IPR001279,IPR036866	Metallo-beta-lactamase,Ribonuclease Z/Hydroxyacylglutathione hydrolase-like	NA	35.2967	8.98e-137	Zoprh1_721827	Zoprh1	Ascomycota
Armcep1_6599	Armcep1	IPR036866,IPR001279	Ribonuclease Z/Hydroxyacylglutathione hydrolase-like,Metallo-beta-lactamase	NA	35.1638	5.13e-141	Zoprh1_721827	Zoprh1	Ascomycota
Armga1_1006140	Armga1	NA	NA	NA	35.1413	2.96e-41	Stael1_409076	Stael1	Ascomycota
Oudmuc1_878511	Oudmuc1	IPR001466,IPR012338	Beta-lactamase-related,Beta-lactamase/transpeptidase-like	NA	34.9066	6.59e-87	Aspzo1_166103	Aspzo1	Ascomycota
Armme1_1_5697	Armme1_1	IPR020846,IPR003663,IPR036259,IPR005828	Major facilitator superfamily domain,Sugar/inositol transporter,MFS transporter superfamily,Major facilitator, sugar transporter-like	NA	34.8716	1.34e-35	Foner1_1322	Foner1	Ascomycota
Armga1_1107968	Armga1	IPR036866	Ribonuclease Z/Hydroxyacylglutathione hydrolase-like	NA	34.6178	5.09e-122	Acema1_682439	Acema1	Ascomycota
Armmel1_1002776	Armmel1	IPR001279,IPR036866	Metallo-beta-lactamase,Ribonuclease Z/Hydroxyacylglutathione hydrolase-like	NA	34.6162	3.4e-140	Zoprh1_721827	Zoprh1	Ascomycota
Armbor1_1839210	Armbor1	IPR001279,IPR036866	Metallo-beta-lactamase,Ribonuclease Z/Hydroxyacylglutathione hydrolase-like	NA	34.355	2.75e-126	Zoprh1_721827	Zoprh1	Ascomycota
Armnab1_827672	Armnab1	IPR036866,IPR001279	Ribonuclease Z/Hydroxyacylglutathione hydrolase-like,Metallo-beta-lactamase	NA	34.3434	3.75e-141	Zoprh1_721827	Zoprh1	Ascomycota
Armtab1_1638604	Armtab1	IPR020946,IPR036188	Flavin monooxygenase-like,FAD/NAD(P)-binding domain superfamily	NA	34.3119	3.64e-195	Saico1_63484	Saico1	Ascomycota
Armlut1_1344908	Armlut1	IPR029058	Alpha/Beta hydrolase fold	NA	34.3101	4.9e-35	Exode1_8088	Exode1	Ascomycota
Armosto1_258501	Armosto1	IPR036188,IPR020946	FAD/NAD(P)-binding domain superfamily,Flavin monooxygenase-like	NA	34.2809	4.96e-187	Saico1_63484	Saico1	Ascomycota
Armfum1_1119130	Armfum1	IPR001279,IPR036866	Metallo-beta-lactamase,Ribonuclease Z/Hydroxyacylglutathione hydrolase-like	NA	34.0663	8.98e-137	Zoprh1_721827	Zoprh1	Ascomycota
Flaro_015925	Flaro	IPR004841	Amino acid permease/ SLC12A domain	NA	33.9189	1.94e-151	Zasce1_66925	Zasce1	Ascomycota
Armfum1_1343823	Armfum1	IPR036866,IPR001279	Ribonuclease Z/Hydroxyacylglutathione hydrolase-like,Metallo-beta-lactamase	NA	33.6591	1.76e-142	Zoprh1_721827	Zoprh1	Ascomycota
Hymrad1_1072769	Hymrad1	IPR036291,IPR008030	NAD(P)-binding domain superfamily,NmrA-like domain	NA	33.6148	1.69e-70	Chalo1_432163	Chalo1	Ascomycota
Armme1_1_8392	Armme1_1	IPR036866,IPR001279	Ribonuclease Z/Hydroxyacylglutathione hydrolase-like,Metallo-beta-lactamase	NA	33.4832	1.46e-133	Zoprh1_721827	Zoprh1	Ascomycota
Armtab1_1519520	Armtab1	IPR020946,IPR036188	Flavin monooxygenase-like,FAD/NAD(P)-binding domain superfamily	NA	33.3641	3.81e-198	Saico1_63484	Saico1	Ascomycota
Armcep1_1571	Armcep1	IPR036188,IPR020946	FAD/NAD(P)-binding domain superfamily,Flavin monooxygenase-like	NA	33.2851	2.33e-178	Saico1_63484	Saico1	Ascomycota
Armnov1_1412992	Armnov1	IPR036866,IPR001279	Ribonuclease Z/Hydroxyacylglutathione hydrolase-like,Metallo-beta-lactamase	NA	33.2479	4.11e-141	Acema1_682439	Acema1	Ascomycota
Flaro_007233	Flaro	IPR008030,IPR036291	NmrA-like domain,NAD(P)-binding domain superfamily	NA	33.2187	1.4e-66	Aspfl1_29932	Aspfl1	Ascomycota
Guyne1_938695	Guyne1	IPR004305,IPR016084	Thiaminase-2/PQQC,Haem oxygenase-like, multi-helical	NA	33.0689	2.59e-61	Wilmi1_665347	Wilmi1	Ascomycota
Armcep1_9422	Armcep1	IPR001279,IPR036866	Metallo-beta-lactamase,Ribonuclease Z/Hydroxyacylglutathione hydrolase-like	NA	33.0627	2.29e-91	Zoprh1_721827	Zoprh1	Ascomycota
Armme1_1_6905	Armme1_1	IPR036881,IPR002772	Glycoside hydrolase family 3 C-terminal domain superfamily,Glycoside hydrolase family 3 C-terminal domain	NA	32.9972	1.39e-107	Glost2_398721	Glost2	Ascomycota
Guyne1_989446	Guyne1	IPR008030,IPR036291	NmrA-like domain,NAD(P)-binding domain superfamily	NA	32.9395	3.49e-68	Glost2_430208	Glost2	Ascomycota
Hymrad1_959066	Hymrad1	IPR008030,IPR036291	NmrA-like domain,NAD(P)-binding domain superfamily	NA	32.7398	4.58e-62	Rhier1_754219	Rhier1	Ascomycota
Armosto1_261291	Armosto1	IPR001279,IPR036866	Metallo-beta-lactamase,Ribonuclease Z/Hydroxyacylglutathione hydrolase-like	NA	32.7016	3.3e-142	Zoprh1_721827	Zoprh1	Ascomycota
Oudmuc1_1251820	Oudmuc1	NA	NA	NA	32.6438	2.27e-33	Chalo1_97124	Chalo1	Ascomycota
Cylto1_490386	Cylto1	IPR020846,IPR011701,IPR036259	Major facilitator superfamily domain,Major facilitator superfamily,MFS transporter superfamily	NA	32.5722	2.73e-96	Parch1_555138	Parch1	Ascomycota
Armme1_1_7232	Armme1_1	IPR015889	Intradiol ring-cleavage dioxygenase, core	NA	32.4994	3.99e-53	Cadsp1_571289	Cadsp1	Ascomycota
Armlut1_147532	Armlut1	IPR036866,IPR001279	Ribonuclease Z/Hydroxyacylglutathione hydrolase-like,Metallo-beta-lactamase	NA	32.4243	9.69e-135	Zoprh1_721827	Zoprh1	Ascomycota
Guyne1_930285	Guyne1	IPR036188	FAD/NAD(P)-binding domain superfamily	NA	32.4015	9.11e-195	Saico1_63484	Saico1	Ascomycota
Oudmuc1_1472828	Oudmuc1	IPR021842	Protein of unknown function DUF3435	NA	32.3742	1.62e-133	HyNC1633_2_644004	HyNC1633_2	Ascomycota
Oudmuc1_1551092	Oudmuc1	IPR007568	RTA-like protein	NA	32.0922	8.09e-33	Helgr1_8845	Helgr1	Ascomycota
Guyne1_1007234	Guyne1	IPR036291,IPR002347	NAD(P)-binding domain superfamily,Short-chain dehydrogenase/reductase SDR	NA	32.0317	9.3e-33	Lepor2_680841	Lepor2	Ascomycota
Armfus_16101	Armfus	IPR001279,IPR036866	Metallo-beta-lactamase,Ribonuclease Z/Hydroxyacylglutathione hydrolase-like	NA	32.0103	1.29e-124	Zoprh1_721827	Zoprh1	Ascomycota
Hymrad1_961236	Hymrad1	IPR008030,IPR036291	NmrA-like domain,NAD(P)-binding domain superfamily	NA	31.9106	1.41e-60	Rhier1_754219	Rhier1	Ascomycota
Armcep1_20184	Armcep1	IPR000626,IPR019956,IPR029071	Ubiquitin-like domain,Ubiquitin domain,Ubiquitin-like domain superfamily	NA	31.9017	1.25e-32	Artol1_3882	Artol1	Ascomycota
Hymrad1_803086	Hymrad1	IPR012334,IPR011050	Pectin lyase fold,Pectin lyase fold/virulence factor	PL9_3	31.8281	1.28e-151	Aspnov1_397595	Aspnov1	Ascomycota
Armnab1_735189	Armnab1	IPR015889	Intradiol ring-cleavage dioxygenase, core	NA	31.5516	1.22e-50	Zalva1_706334	Zalva1	Ascomycota
Armost1_947598	Armost1	IPR036188,IPR020946	FAD/NAD(P)-binding domain superfamily,Flavin monooxygenase-like	NA	31.456	5.11e-199	Saico1_63484	Saico1	Ascomycota
Armtab1_1646647	Armtab1	IPR020846,IPR036259,IPR005828	Major facilitator superfamily domain,MFS transporter superfamily,Major facilitator, sugar transporter-like	NA	31.4353	1.98e-52	Foner1_1322	Foner1	Ascomycota
Guyne1_579247	Guyne1	IPR020846,IPR005828,IPR036259,IPR003663	Major facilitator superfamily domain,Major facilitator, sugar transporter-like,MFS transporter superfamily,Sugar/inositol transporter	NA	31.4163	5.43e-71	Foner1_1322	Foner1	Ascomycota
Oudmuc1_1373766	Oudmuc1	IPR011050,IPR012334	Pectin lyase fold/virulence factor,Pectin lyase fold	PL9_3	31.404	5.01e-144	Aspnov1_397595	Aspnov1	Ascomycota
Hymrad1_1024479	Hymrad1	IPR002938,IPR036188	FAD-binding domain,FAD/NAD(P)-binding domain superfamily	NA	30.978	1.08e-198	Neopa1_6886	Neopa1	Ascomycota
Cylto1_420055	Cylto1	IPR036568,IPR013024	Gamma-glutamyl cyclotransferase-like superfamily,Gamma-glutamyl cyclotransferase-like	NA	30.9523	1.26e-54	Aspwe1_29503	Aspwe1	Ascomycota
Armtab1_1745222	Armtab1	IPR020946,IPR036188	Flavin monooxygenase-like,FAD/NAD(P)-binding domain superfamily	NA	30.5961	5.86e-121	Bifad1_5690	Bifad1	Mucoromycota
Oudmuc1_1234072	Oudmuc1	IPR008030,IPR036291	NmrA-like domain,NAD(P)-binding domain superfamily	NA	30.5144	4.44e-47	PseVKM103_1_1691	PseVKM103_1	Ascomycota
Armect1_1379113	Armect1	IPR036188,IPR020946	FAD/NAD(P)-binding domain superfamily,Flavin monooxygenase-like	NA	30.4985	2.6e-195	Saico1_63484	Saico1	Ascomycota
Armost1_955166	Armost1	IPR020846,IPR003663,IPR036259,IPR005828	Major facilitator superfamily domain,Sugar/inositol transporter,MFS transporter superfamily,Major facilitator, sugar transporter-like	NA	30.3084	5.34e-73	Foner1_1322	Foner1	Ascomycota
Armfum1_162617	Armfum1	IPR005828,IPR020846,IPR003663,IPR036259	Major facilitator, sugar transporter-like,Major facilitator superfamily domain,Sugar/inositol transporter,MFS transporter superfamily	NA	30.2746	1.79e-70	Foner1_1322	Foner1	Ascomycota
Cylto1_418095	Cylto1	IPR036259,IPR005828,IPR020846,IPR003663	MFS transporter superfamily,Major facilitator, sugar transporter-like,Major facilitator superfamily domain,Sugar/inositol transporter	NA	30.262	2.16e-71	Phisc1_785820	Phisc1	Ascomycota
Armfus_14517	Armfus	IPR001279,IPR036866	Metallo-beta-lactamase,Ribonuclease Z/Hydroxyacylglutathione hydrolase-like	NA	30.2383	3.23e-139	Zoprh1_721827	Zoprh1	Ascomycota
Armme1_1_4449	Armme1_1	NA	NA	NA	30.2295	5.9e-31	Clagr3_2262	Clagr3	Ascomycota
Armect1_202321	Armect1	IPR003663,IPR020846,IPR005828,IPR036259	Sugar/inositol transporter,Major facilitator superfamily domain,Major facilitator, sugar transporter-like,MFS transporter superfamily	NA	30.0093	4.83e-71	Foner1_1322	Foner1	Ascomycota
Hymrad1_1074919	Hymrad1	IPR008030,IPR036291	NmrA-like domain,NAD(P)-binding domain superfamily	NA	29.8457	9.71e-60	Rhier1_754219	Rhier1	Ascomycota
Armnab1_954708	Armnab1	IPR011009,IPR008271,IPR000719	Protein kinase-like domain superfamily,Serine/threonine-protein kinase, active site,Protein kinase domain	NA	29.721	1.9e-30	Disac1_386816	Disac1	Ascomycota
Armmel1_1012445	Armmel1	IPR036188,IPR020946	FAD/NAD(P)-binding domain superfamily,Flavin monooxygenase-like	NA	29.6829	4.57e-192	Saico1_63484	Saico1	Ascomycota
Armcep1_18001	Armcep1	IPR000719,IPR008271,IPR011009	Protein kinase domain,Serine/threonine-protein kinase, active site,Protein kinase-like domain superfamily	NA	29.5071	3.11e-30	TrireMAT11_1_5577	TrireMAT11_1	Ascomycota
Hymrad1_992395	Hymrad1	IPR036291,IPR008030	NAD(P)-binding domain superfamily,NmrA-like domain	NA	29.501	7.57e-59	Rhier1_754219	Rhier1	Ascomycota
Armfus_1934	Armfus	NA	NA	NA	29.3428	1.24e-85	Aplpr1_313931	Aplpr1	Ascomycota
Flave_6446	Flave	IPR011050,IPR012334	Pectin lyase fold/virulence factor,Pectin lyase fold	PL9	29.2354	6.41e-181	Aspnov1_397595	Aspnov1	Ascomycota
Flave_2270	Flave	IPR007568	RTA-like protein	NA	29.1968	1.26e-53	Lepor2_732814	Lepor2	Ascomycota
Hymrad1_328219	Hymrad1	IPR001138,IPR036864,IPR007219	Zn(2)-C6 fungal-type DNA-binding domain,Zn(2)-C6 fungal-type DNA-binding domain superfamily,Transcription factor domain, fungi	NA	29.1888	3.75e-47	Maseb1_518088	Maseb1	Ascomycota
Armlut1_1164704	Armlut1	IPR036188	FAD/NAD(P)-binding domain superfamily	NA	28.9276	5.59e-215	Bifad1_5690	Bifad1	Mucoromycota
Armmel1_1142224	Armmel1	NA	NA	NA	28.8851	1.3e-29	Morimp1_620662	Morimp1	Ascomycota
Armnab1_263663	Armnab1	NA	NA	NA	28.7923	1.22e-66	Dipse1_6898	Dipse1	Ascomycota
Armosto1_271105	Armosto1	IPR003673,IPR023606	CoA-transferase family III,CoA-transferase family III domain superfamily	NA	28.5454	4.72e-104	Altal1_997920	Altal1	Ascomycota
Armosto1_265714	Armosto1	NA	NA	NA	28.5156	1.1e-65	Pengri1_4485	Pengri1	Ascomycota
Armlut1_1164743	Armlut1	IPR036188,IPR020946	FAD/NAD(P)-binding domain superfamily,Flavin monooxygenase-like	NA	28.4641	2.5e-192	Saico1_63484	Saico1	Ascomycota
Hymrad1_1160561	Hymrad1	IPR036291,IPR008030	NAD(P)-binding domain superfamily,NmrA-like domain	NA	28.4451	3.77e-64	Aspcl1_3044	Aspcl1	Ascomycota
Armmel1_1029135	Armmel1	NA	NA	NA	28.3849	8.88e-67	Dipse1_6898	Dipse1	Ascomycota
Cylto1_423545	Cylto1	IPR036188,IPR020946	FAD/NAD(P)-binding domain superfamily,Flavin monooxygenase-like	NA	28.3019	1.01e-224	Bifad1_5690	Bifad1	Mucoromycota
Armbor1_1743515	Armbor1	IPR010730	Heterokaryon incompatibility	NA	28.1804	1.11e-210	Dalba1_548582	Dalba1	Ascomycota
Armlut1_247423	Armlut1	IPR020846,IPR036259,IPR005828,IPR003663	Major facilitator superfamily domain,MFS transporter superfamily,Major facilitator, sugar transporter-like,Sugar/inositol transporter	NA	28.13	7.7e-73	Foner1_1322	Foner1	Ascomycota
Armost1_923109	Armost1	NA	NA	NA	27.9794	6.21e-67	Dipse1_6898	Dipse1	Ascomycota
Oudmuc1_1521475	Oudmuc1	NA	NA	NA	27.9215	2.06e-43	Leppa1_424307	Leppa1	Ascomycota
Armnov1_1350595	Armnov1	IPR010730	Heterokaryon incompatibility	NA	27.8047	1.07e-206	Dalba1_548582	Dalba1	Ascomycota
Flave_4548	Flave	IPR036291,IPR008030	NAD(P)-binding domain superfamily,NmrA-like domain	NA	27.7975	4.4e-62	Delst1_52299	Delst1	Ascomycota
Guyne1_1013596	Guyne1	IPR016084,IPR004305	Haem oxygenase-like, multi-helical,Thiaminase-2/PQQC	NA	27.7701	8.92e-55	Wilmi1_665347	Wilmi1	Ascomycota
Armbor1_173462	Armbor1	IPR005828,IPR036259,IPR020846	Major facilitator, sugar transporter-like,MFS transporter superfamily,Major facilitator superfamily domain	NA	27.7545	1.32e-54	Foner1_1322	Foner1	Ascomycota
Armbor1_1900225	Armbor1	IPR004841	Amino acid permease/ SLC12A domain	NA	27.6503	6.41e-190	Amyenc1_501213	Amyenc1	Ascomycota
Armlut1_123168	Armlut1	NA	NA	NA	27.5971	4.3e-61	Rhili1_70625	Rhili1	Ascomycota
Armnov1_1481180	Armnov1	NA	NA	NA	27.4632	1.07e-62	Rhili1_70625	Rhili1	Ascomycota
Armnov1_1564225	Armnov1	IPR034120,IPR018244,IPR035940,IPR002413,IPR001283,IPR014044	Pry1-like, SCP domain,Allergen V5/Tpx-1-related, conserved site,CAP superfamily,Venom allergen 5-like,Cysteine-rich secretory protein-related,CAP domain	NA	27.4306	3.71e-28	Melva1_512656	Melva1	Ascomycota
Armfum1_509982	Armfum1	NA	NA	NA	27.4287	5.87e-66	Pengri1_4485	Pengri1	Ascomycota
Armnov1_1013527	Armnov1	NA	NA	NA	27.4228	9.97e-65	Truan1_272525	Truan1	Ascomycota
Armfus_16116	Armfus	IPR036188,IPR020946	FAD/NAD(P)-binding domain superfamily,Flavin monooxygenase-like	NA	27.2863	6.31e-170	Bifad1_5690	Bifad1	Mucoromycota
Armme1_1_7996	Armme1_1	IPR015889	Intradiol ring-cleavage dioxygenase, core	NA	27.2518	1.41e-48	Colorb1_138121	Colorb1	Ascomycota
Armcep1_21976	Armcep1	NA	NA	NA	27.2247	5.96e-28	Penro1_2427	Penro1	Ascomycota
Armnov1_272191	Armnov1	IPR011990,IPR002151,IPR013026,IPR027417,IPR019734,IPR016035,IPR002182	Tetratricopeptide-like helical domain superfamily,Kinesin light chain,Tetratricopeptide repeat-containing domain,P-loop containing nucleoside triphosphate hydrolase,Tetratricopeptide repeat,Acyl transferase/acyl hydrolase/lysophospholipase,NB-ARC	NA	27.2235	5.77e-262	Trihyb1_877392	Trihyb1	Ascomycota
Armfum1_1281490	Armfum1	NA	NA	NA	27.1556	8.04e-66	Dipse1_6898	Dipse1	Ascomycota
Armtab1_1483875	Armtab1	NA	NA	NA	26.7388	7.92e-65	Dipse1_6898	Dipse1	Ascomycota
Armfum1_317831	Armfum1	NA	NA	NA	26.7018	3.47e-62	Rhili1_70625	Rhili1	Ascomycota
Hymrad1_1059677	Hymrad1	IPR010839	Acyclic terpene utilisation	NA	26.701	4.37e-156	Pensub1_11096	Pensub1	Ascomycota
Armnab1_958511	Armnab1	IPR008271,IPR000719,IPR011009	Serine/threonine-protein kinase, active site,Protein kinase domain,Protein kinase-like domain superfamily	NA	26.6819	2.08e-27	Rac5018_1_13271	Rac5018_1	Ascomycota
Armcep1_15957	Armcep1	NA	NA	NA	26.5542	2.79e-27	Morco1_601969	Morco1	Ascomycota
Armosto1_258233	Armosto1	IPR003480,IPR023213	Transferase,Chloramphenicol acetyltransferase-like domain superfamily	NA	26.5111	1.23e-134	Myrdu1_240356	Myrdu1	Ascomycota
Hymrad1_1104784	Hymrad1	IPR012334,IPR039513,IPR011050	Pectin lyase fold,PL-6 family,Pectin lyase fold/virulence factor	PL9_3	26.3562	1.02e-142	Aspnov1_397595	Aspnov1	Ascomycota
Armtab1_470366	Armtab1	IPR000782,IPR036378	FAS1 domain,FAS1 domain superfamily	NA	26.3449	1.14e-32	Pseve2_527366	Pseve2	Ascomycota
Armbor1_1719523	Armbor1	IPR000719,IPR011009	Protein kinase domain,Protein kinase-like domain superfamily	NA	26.2137	6.11e-27	Plecuc1_228435	Plecuc1	Ascomycota
Oudmuc1_1340765	Oudmuc1	IPR008030,IPR036291	NmrA-like domain,NAD(P)-binding domain superfamily	NA	26.1859	4.35e-59	Psever1_3091	Psever1	Ascomycota
Hymrad1_1044044	Hymrad1	IPR019826,IPR029058,IPR019819,IPR000997,IPR002018	Carboxylesterase type B, active site,Alpha/Beta hydrolase fold,Carboxylesterase type B, conserved site,Cholinesterase,Carboxylesterase, type B	NA	26.1245	6.13e-134	Morco1_536494	Morco1	Ascomycota
Armbor1_1720933	Armbor1	IPR000719,IPR011009	Protein kinase domain,Protein kinase-like domain superfamily	NA	26.0788	8.34e-27	Plecuc1_228435	Plecuc1	Ascomycota
Oudmuc1_1314448	Oudmuc1	IPR001138,IPR036864,IPR007219	Zn(2)-C6 fungal-type DNA-binding domain,Zn(2)-C6 fungal-type DNA-binding domain superfamily,Transcription factor domain, fungi	NA	26.0165	2.3e-42	Annmin1_338060	Annmin1	Ascomycota
Flaro_005154	Flaro	IPR036291,IPR008030	NAD(P)-binding domain superfamily,NmrA-like domain	NA	25.865	7.88e-53	Aspni_DSM_1_159715	Aspni_DSM_1	Ascomycota
Flaro_011290	Flaro	IPR012334,IPR039448,IPR011050	Pectin lyase fold,Right handed beta helix domain,Pectin lyase fold/virulence factor	NA	25.8191	4.76e-178	Aspnov1_397595	Aspnov1	Ascomycota
Armtab1_1652434	Armtab1	IPR036291,IPR002347	NAD(P)-binding domain superfamily,Short-chain dehydrogenase/reductase SDR	NA	25.8158	1.79e-66	Lepor2_680841	Lepor2	Ascomycota
Oudmuc1_1434996	Oudmuc1	IPR008030,IPR036291	NmrA-like domain,NAD(P)-binding domain superfamily	NA	25.7458	1.66e-62	Aspcl1_3044	Aspcl1	Ascomycota
Armlut1_1319110	Armlut1	IPR036866,IPR001279	Ribonuclease Z/Hydroxyacylglutathione hydrolase-like,Metallo-beta-lactamase	NA	25.5891	3.98e-137	Zoprh1_721827	Zoprh1	Ascomycota
Hymrad1_1148894	Hymrad1	NA	NA	NA	25.5319	3.76e-39	Leppa1_424307	Leppa1	Ascomycota
Armcep1_22277	Armcep1	IPR001248,IPR038271	Purine-cytosine permease,Purine-cytosine permease superfamily	NA	25.4798	7.91e-121	Penoc1_5820	Penoc1	Ascomycota
Armnab1_273671	Armnab1	IPR036291,IPR002347	NAD(P)-binding domain superfamily,Short-chain dehydrogenase/reductase SDR	NA	25.2725	3.36e-66	Lepor2_680841	Lepor2	Ascomycota
Armga1_731817	Armga1	IPR036291,IPR002347	NAD(P)-binding domain superfamily,Short-chain dehydrogenase/reductase SDR	NA	25.2715	4.6e-66	Lepor2_680841	Lepor2	Ascomycota
Armbor1_1892531	Armbor1	NA	NA	NA	25.2454	2.8e-63	Dipse1_6898	Dipse1	Ascomycota
Oudmuc1_1430687	Oudmuc1	IPR023631,IPR036928	Amidase signature domain,Amidase signature (AS) superfamily	NA	25.1752	4.62e-211	XylFL1019_415499	XylFL1019	Ascomycota
Armosto1_250942	Armosto1	IPR020683,IPR002110,IPR036770,IPR000719,IPR001245,IPR011009	Ankyrin repeat-containing domain,Ankyrin repeat,Ankyrin repeat-containing domain superfamily,Protein kinase domain,Serine-threonine/tyrosine-protein kinase, catalytic domain,Protein kinase-like domain superfamily	NA	25.1192	6.33e-43	Corco1_10273	Corco1	Ascomycota
Armtab1_1303475	Armtab1	IPR036188,IPR020946,IPR036291	FAD/NAD(P)-binding domain superfamily,Flavin monooxygenase-like,NAD(P)-binding domain superfamily	NA	25.0896	9.27e-232	Saico1_63484	Saico1	Ascomycota
Oudmuc1_1566841	Oudmuc1	IPR042098,IPR003819	Taurine dioxygenase TauD-like superfamily,TauD/TfdA-like domain	NA	25.0637	1.97e-64	HyNC0597_1_196552	HyNC0597_1	Ascomycota
Flaro_008261	Flaro	IPR008030,IPR036291	NmrA-like domain,NAD(P)-binding domain superfamily	NA	25.0402	8.75e-58	Oidma1_164929	Oidma1	Ascomycota
Armbor1_1911012	Armbor1	IPR002347,IPR036291	Short-chain dehydrogenase/reductase SDR,NAD(P)-binding domain superfamily	NA	25.0076	5.12e-67	Lepor2_680841	Lepor2	Ascomycota
Armcep1_5643	Armcep1	IPR036291,IPR002347	NAD(P)-binding domain superfamily,Short-chain dehydrogenase/reductase SDR	NA	25.0009	4.6e-66	Lepor2_680841	Lepor2	Ascomycota
Oudmuc1_1427314	Oudmuc1	NA	NA	NA	24.9422	5.52e-88	Spoth2_2302923	Spoth2	Ascomycota
Flave_4872	Flave	IPR036291,IPR008030	NAD(P)-binding domain superfamily,NmrA-like domain	NA	24.7804	6.28e-57	Cadsp1_464958	Cadsp1	Ascomycota
Armosto1_250714	Armosto1	IPR015889	Intradiol ring-cleavage dioxygenase, core	NA	24.7784	2.4e-38	Dipse1_4486	Dipse1	Ascomycota
Flaro_004982	Flaro	IPR036291,IPR008030	NAD(P)-binding domain superfamily,NmrA-like domain	NA	24.7584	6.08e-55	Delst1_52299	Delst1	Ascomycota
Cylto1_495065	Cylto1	IPR002213	UDP-glucuronosyl/UDP-glucosyltransferase	GT1	24.731	5.56e-38	Crymi1_3076	Crymi1	Ascomycota
Oudmuc1_1236417	Oudmuc1	IPR010839	Acyclic terpene utilisation	NA	24.7128	1.17e-131	Aurpu_var_pul1_303376	Aurpu_var_pul1	Ascomycota
Armga1_1026454	Armga1	NA	NA	GH106	24.5638	2.73e-25	Morimp1_620662	Morimp1	Ascomycota
Armbor1_1726924	Armbor1	IPR003480,IPR023213	Transferase,Chloramphenicol acetyltransferase-like domain superfamily	NA	24.469	1.36e-132	Myrdu1_240356	Myrdu1	Ascomycota
Armnov1_1468017	Armnov1	IPR036188	FAD/NAD(P)-binding domain superfamily	NA	24.461	4.11e-226	Saico1_63484	Saico1	Ascomycota
Armmel1_1161787	Armmel1	IPR036259,IPR005828,IPR003663,IPR020846	MFS transporter superfamily,Major facilitator, sugar transporter-like,Sugar/inositol transporter,Major facilitator superfamily domain	NA	24.4551	2.47e-63	Foner1_1322	Foner1	Ascomycota
Armmel1_1012414	Armmel1	IPR036291,IPR036188	NAD(P)-binding domain superfamily,FAD/NAD(P)-binding domain superfamily	NA	24.3251	2.7e-228	Saico1_63484	Saico1	Ascomycota
Cylto1_420052	Cylto1	NA	NA	NA	24.2871	3.26e-40	Leppa1_424307	Leppa1	Ascomycota
Oudmuc1_1441963	Oudmuc1	IPR036291,IPR008030	NAD(P)-binding domain superfamily,NmrA-like domain	NA	24.2185	1.5e-45	Psever1_3091	Psever1	Ascomycota
Armbor1_1899324	Armbor1	IPR023213,IPR003480	Chloramphenicol acetyltransferase-like domain superfamily,Transferase	NA	24.1942	5.28e-128	Myrdu1_240356	Myrdu1	Ascomycota
Flaro_005805	Flaro	IPR036052,IPR001926	Tryptophan synthase beta subunit-like PLP-dependent enzyme,Pyridoxal-phosphate dependent enzyme	NA	24.1868	7.21e-158	Polhy1_9379	Polhy1	Ascomycota
Armnov1_689899	Armnov1	IPR003663,IPR005828,IPR036259,IPR020846	Sugar/inositol transporter,Major facilitator, sugar transporter-like,MFS transporter superfamily,Major facilitator superfamily domain	NA	24.1577	3.73e-57	Foner1_1322	Foner1	Ascomycota
Armnov1_1467989	Armnov1	IPR020946,IPR036188	Flavin monooxygenase-like,FAD/NAD(P)-binding domain superfamily	NA	23.9598	8.65e-176	Saico1_63484	Saico1	Ascomycota
Armga1_1080223	Armga1	IPR036188,IPR036291	FAD/NAD(P)-binding domain superfamily,NAD(P)-binding domain superfamily	NA	23.917	2.7e-228	Saico1_63484	Saico1	Ascomycota
Armtab1_1648282	Armtab1	IPR005123,IPR026992,IPR027443	Oxoglutarate/iron-dependent dioxygenase,Non-haem dioxygenase N-terminal domain,Isopenicillin N synthase-like	NA	23.8562	1.6e-60	Amore1_35834	Amore1	Ascomycota
Guyne1_890465	Guyne1	IPR036188	FAD/NAD(P)-binding domain superfamily	NA	23.8094	1.8e-227	Saico1_63484	Saico1	Ascomycota
Armtab1_1725514	Armtab1	IPR029058,IPR000801	Alpha/Beta hydrolase fold,Putative esterase	NA	23.8069	1.56e-24	Exode1_8088	Exode1	Ascomycota
Armlut1_1364191	Armlut1	NA	NA	NA	23.6203	3.45e-67	Dipse1_6898	Dipse1	Ascomycota
Armfum1_1294814	Armfum1	IPR010730	Heterokaryon incompatibility	NA	23.5625	7.32e-221	Dalba1_548582	Dalba1	Ascomycota
Armmel1_1012453	Armmel1	IPR036188,IPR020946	FAD/NAD(P)-binding domain superfamily,Flavin monooxygenase-like	NA	23.5173	3.48e-150	Saico1_63484	Saico1	Ascomycota
Armlut1_645610	Armlut1	NA	NA	NA	23.483	6.48e-67	Dipse1_6898	Dipse1	Ascomycota
Flaro_005157	Flaro	IPR008030,IPR036291	NmrA-like domain,NAD(P)-binding domain superfamily	NA	23.464	2.77e-58	Delst1_52299	Delst1	Ascomycota
Hymrad1_1055740	Hymrad1	IPR036568,IPR013024	Gamma-glutamyl cyclotransferase-like superfamily,Gamma-glutamyl cyclotransferase-like	NA	23.428	4.16e-54	Helgr1_2515	Helgr1	Ascomycota
Armme1_1_14343	Armme1_1	IPR005501,IPR011330	LamB/YcsF/PxpA-like,Glycoside hydrolase/deacetylase, beta/alpha-barrel	NA	23.338	1.15e-83	Conlig1_613597	Conlig1	Ascomycota
Armga1_934170	Armga1	NA	NA	NA	23.3296	1.4e-63	Dipse1_6898	Dipse1	Ascomycota
Flave_9119	Flave	IPR008030,IPR036291	NmrA-like domain,NAD(P)-binding domain superfamily	NA	23.1172	4.64e-58	Melva1_617180	Melva1	Ascomycota
Oudmuc1_1428464	Oudmuc1	IPR036188,IPR020946	FAD/NAD(P)-binding domain superfamily,Flavin monooxygenase-like	NA	23.0496	9.26e-235	Saico1_63484	Saico1	Ascomycota
Flaro_011303	Flaro	IPR001810,IPR002347,IPR036291	F-box domain,Short-chain dehydrogenase/reductase SDR,NAD(P)-binding domain superfamily	NA	23.0403	9.57e-60	Lepor2_680841	Lepor2	Ascomycota
Guyne1_1013041	Guyne1	NA	NA	NA	23.0345	9.24e-24	Morco1_601969	Morco1	Ascomycota
Hymrad1_1147243	Hymrad1	IPR019826,IPR029058,IPR019819,IPR000997,IPR002018	Carboxylesterase type B, active site,Alpha/Beta hydrolase fold,Carboxylesterase type B, conserved site,Cholinesterase,Carboxylesterase, type B	NA	22.9816	8.88e-138	Morco1_536494	Morco1	Ascomycota
Armbor1_1813432	Armbor1	IPR036188	FAD/NAD(P)-binding domain superfamily	NA	22.9651	1.17e-229	Saico1_63484	Saico1	Ascomycota
Armlut1_771234	Armlut1	IPR036291,IPR002347	NAD(P)-binding domain superfamily,Short-chain dehydrogenase/reductase SDR	NA	22.9506	4.57e-63	Lepor2_680841	Lepor2	Ascomycota
Armtab1_814572	Armtab1	NA	NA	NA	22.7719	2.23e-44	Penita1_7131	Penita1	Ascomycota
Armnov1_1458678	Armnov1	IPR036188,IPR002938	FAD/NAD(P)-binding domain superfamily,FAD-binding domain	NA	22.7615	4.76e-132	Wilmi1_610433	Wilmi1	Ascomycota
Armme1_1_1668	Armme1_1	IPR036291,IPR002347	NAD(P)-binding domain superfamily,Short-chain dehydrogenase/reductase SDR	NA	22.5467	2.44e-63	Lepor2_680841	Lepor2	Ascomycota
Flaro_010709	Flaro	IPR036291,IPR008030	NAD(P)-binding domain superfamily,NmrA-like domain	NA	22.4421	1.8e-44	Elagr1_6258	Elagr1	Ascomycota
Flaro_008256	Flaro	IPR008030,IPR036291	NmrA-like domain,NAD(P)-binding domain superfamily	NA	22.4018	2.74e-51	Oidma1_46345	Oidma1	Ascomycota
Armnab1_77162	Armnab1	IPR011330,IPR005501	Glycoside hydrolase/deacetylase, beta/alpha-barrel,LamB/YcsF/PxpA-like	NA	22.3835	1.58e-83	Conlig1_613597	Conlig1	Ascomycota
Armfum1_1369403	Armfum1	IPR036188,IPR002938	FAD/NAD(P)-binding domain superfamily,FAD-binding domain	NA	22.3436	3.96e-124	Wilmi1_610433	Wilmi1	Ascomycota
Armfus_9656	Armfus	IPR023210,IPR036812	NADP-dependent oxidoreductase domain,NADP-dependent oxidoreductase domain superfamily	NA	22.3416	3.84e-169	Bifad1_2134	Bifad1	Mucoromycota
Armme1_1_2951	Armme1_1	IPR008040,IPR002821	Hydantoinaseoxoprolinase, N-terminal,Hydantoinase A/oxoprolinase	NA	22.2676	6.52e-171	Hypmon1_293424	Hypmon1	Ascomycota
Armbor1_1729910	Armbor1	IPR015889	Intradiol ring-cleavage dioxygenase, core	NA	22.2543	4.54e-28	HypCI4A_1_16056	HypCI4A_1	Ascomycota
Armcep1_18900	Armcep1	IPR005501,IPR011330	LamB/YcsF/PxpA-like,Glycoside hydrolase/deacetylase, beta/alpha-barrel	NA	22.2457	7.61e-83	Conlig1_613597	Conlig1	Ascomycota
Armost1_1034478	Armost1	IPR002347,IPR036291	Short-chain dehydrogenase/reductase SDR,NAD(P)-binding domain superfamily	NA	22.1378	8.59e-51	Cadsp1_633699	Cadsp1	Ascomycota
Armbor1_527667	Armbor1	IPR011330,IPR005501	Glycoside hydrolase/deacetylase, beta/alpha-barrel,LamB/YcsF/PxpA-like	NA	22.1097	5.56e-83	Conlig1_613597	Conlig1	Ascomycota
Armcep1_15571	Armcep1	NA	NA	NA	22.0897	1.36e-88	Dalba1_548582	Dalba1	Ascomycota
Guyne1_986717	Guyne1	IPR038271,IPR001248	Purine-cytosine permease superfamily,Purine-cytosine permease	NA	22.0546	5.68e-181	Necha2_62333	Necha2	Ascomycota
Cylto1_422263	Cylto1	IPR036291,IPR013149,IPR013154,IPR020843,IPR011032	NAD(P)-binding domain superfamily,Alcohol dehydrogenase, C-terminal,Alcohol dehydrogenase, N-terminal,Polyketide synthase, enoylreductase domain,GroES-like superfamily	NA	21.9779	3.95e-123	Hyspu1_1_121765	Hyspu1_1	Ascomycota
Armnab1_467395	Armnab1	IPR003480,IPR023213	Transferase,Chloramphenicol acetyltransferase-like domain superfamily	NA	21.9041	2.49e-138	Myrdu1_240356	Myrdu1	Ascomycota
Armme1_1_7974	Armme1_1	IPR003692,IPR002821	Hydantoinase B/oxoprolinase,Hydantoinase A/oxoprolinase	NA	21.902	0	Penvul1_4407	Penvul1	Ascomycota
Guyne1_993734	Guyne1	IPR005123,IPR027443,IPR026992	Oxoglutarate/iron-dependent dioxygenase,Isopenicillin N synthase-like,Non-haem dioxygenase N-terminal domain	NA	21.8902	5.78e-65	Annsty1_426102	Annsty1	Ascomycota
Armect1_1379115	Armect1	IPR036188	FAD/NAD(P)-binding domain superfamily	NA	21.7409	3e-229	Saico1_63484	Saico1	Ascomycota
Guyne1_937163	Guyne1	IPR011330,IPR005501	Glycoside hydrolase/deacetylase, beta/alpha-barrel,LamB/YcsF/PxpA-like	NA	21.7014	2.64e-79	Ilyeu1_485777	Ilyeu1	Ascomycota
Armtab1_382419	Armtab1	IPR011330,IPR005501	Glycoside hydrolase/deacetylase, beta/alpha-barrel,LamB/YcsF/PxpA-like	NA	21.6993	2.68e-82	Conlig1_613597	Conlig1	Ascomycota
Armlut1_1417583	Armlut1	IPR005501,IPR011330	LamB/YcsF/PxpA-like,Glycoside hydrolase/deacetylase, beta/alpha-barrel	NA	21.6985	5.02e-82	Conlig1_613597	Conlig1	Ascomycota
Armlut1_1117388	Armlut1	IPR005501,IPR011330	LamB/YcsF/PxpA-like,Glycoside hydrolase/deacetylase, beta/alpha-barrel	NA	21.6957	6.22e-81	Conlig1_613597	Conlig1	Ascomycota
Armosto1_251302	Armosto1	IPR010730	Heterokaryon incompatibility	NA	21.6548	5.06e-224	Dalba1_548582	Dalba1	Ascomycota
Flaro_008254	Flaro	IPR036291,IPR008030	NAD(P)-binding domain superfamily,NmrA-like domain	NA	21.437	2.78e-56	Chalo1_432163	Chalo1	Ascomycota
Armfum1_1396111	Armfum1	IPR005501,IPR011330	LamB/YcsF/PxpA-like,Glycoside hydrolase/deacetylase, beta/alpha-barrel	NA	21.4254	6.88e-82	Conlig1_613597	Conlig1	Ascomycota
Flaro_010368	Flaro	IPR036188	FAD/NAD(P)-binding domain superfamily	NA	21.3653	2.1e-231	Bifad1_5690	Bifad1	Mucoromycota
Armga1_1090982	Armga1	IPR005501,IPR011330	LamB/YcsF/PxpA-like,Glycoside hydrolase/deacetylase, beta/alpha-barrel	NA	21.2924	2.96e-83	Conlig1_613597	Conlig1	Ascomycota
Armost1_981596	Armost1	IPR010730	Heterokaryon incompatibility	NA	21.2465	4.55e-220	Dalba1_548582	Dalba1	Ascomycota
Hymrad1_1058419	Hymrad1	IPR015915	Kelch-type beta propeller	NA	21.0749	9.68e-117	Chafu1_395797	Chafu1	Ascomycota
Armost1_925074	Armost1	IPR036188,IPR020946	FAD/NAD(P)-binding domain superfamily,Flavin monooxygenase-like	NA	21.0607	5.62e-232	Saico1_63484	Saico1	Ascomycota
Armnab1_71507	Armnab1	IPR036259,IPR020846,IPR005828,IPR003663	MFS transporter superfamily,Major facilitator superfamily domain,Major facilitator, sugar transporter-like,Sugar/inositol transporter	NA	21.0599	2.18e-53	Aurpu_var_pul1_369781	Aurpu_var_pul1	Ascomycota
Armosto1_255826	Armosto1	IPR005501,IPR011330	LamB/YcsF/PxpA-like,Glycoside hydrolase/deacetylase, beta/alpha-barrel	NA	21.0189	7.61e-83	Conlig1_613597	Conlig1	Ascomycota
Cylto1_456531	Cylto1	NA	NA	NA	21.018	9.59e-22	Masph1_152707	Masph1	Ascomycota
Armga1_534167	Armga1	IPR010730	Heterokaryon incompatibility	NA	20.9958	9.46e-223	Dalba1_548582	Dalba1	Ascomycota
Armtab1_1766563	Armtab1	IPR008929	Chondroitin AC/alginate lyase	NA	20.9837	1.33e-92	PseVKM4520_1_10680	PseVKM4520_1	Ascomycota
Armme1_1_13336	Armme1_1	IPR008030,IPR036291	NmrA-like domain,NAD(P)-binding domain superfamily	NA	20.9133	2.1e-51	Chalo1_432163	Chalo1	Ascomycota
Armbor1_2039769	Armbor1	IPR008030,IPR036291	NmrA-like domain,NAD(P)-binding domain superfamily	NA	20.9052	1.24e-21	Aspcl1_3044	Aspcl1	Ascomycota
Armfum1_1352226	Armfum1	IPR036188,IPR002938	FAD/NAD(P)-binding domain superfamily,FAD-binding domain	NA	20.8498	6.52e-129	Wilmi1_610433	Wilmi1	Ascomycota
Armga1_1018395	Armga1	IPR002938,IPR036188	FAD-binding domain,FAD/NAD(P)-binding domain superfamily	NA	20.7158	3.86e-130	Wilmi1_610433	Wilmi1	Ascomycota
Armfum1_1456255	Armfum1	IPR036188	FAD/NAD(P)-binding domain superfamily	NA	20.6527	5.62e-232	Saico1_63484	Saico1	Ascomycota
Armnov1_978593	Armnov1	IPR036188,IPR002938	FAD/NAD(P)-binding domain superfamily,FAD-binding domain	NA	20.5818	1.67e-131	Wilmi1_610433	Wilmi1	Ascomycota
Cylto1_340625	Cylto1	IPR036052,IPR001926	Tryptophan synthase beta subunit-like PLP-dependent enzyme,Pyridoxal-phosphate dependent enzyme	NA	20.4886	2.53e-148	Aspve1_875964	Aspve1	Ascomycota
Armost1_954926	Armost1	IPR005501,IPR011330	LamB/YcsF/PxpA-like,Glycoside hydrolase/deacetylase, beta/alpha-barrel	NA	20.4707	3.89e-77	Fusoxrad1_18837	Fusoxrad1	Ascomycota
Armnov1_1506943	Armnov1	IPR011330,IPR005501	Glycoside hydrolase/deacetylase, beta/alpha-barrel,LamB/YcsF/PxpA-like	NA	20.4703	2.42e-81	Conlig1_613597	Conlig1	Ascomycota
Hymrad1_1132883	Hymrad1	NA	NA	NA	20.4491	1.76e-32	Artol1_8803	Artol1	Ascomycota
Armbor1_1721734	Armbor1	NA	NA	NA	20.4412	3.62e-21	Clalu1_2_3531	Clalu1_2	Ascomycota
Armnab1_903292	Armnab1	IPR036188,IPR020946	FAD/NAD(P)-binding domain superfamily,Flavin monooxygenase-like	NA	20.4235	4.83e-194	Saico1_63484	Saico1	Ascomycota
Armga1_940329	Armga1	NA	NA	NA	20.3873	1.41e-151	Trihyb1_912923	Trihyb1	Ascomycota
Flave_3820	Flave	IPR011009,IPR002575	Protein kinase-like domain superfamily,Aminoglycoside phosphotransferase	NA	20.3601	1.37e-143	Trigam1_4092	Trigam1	Ascomycota
Armtab1_1709352	Armtab1	IPR000719,IPR011009,IPR008271	Protein kinase domain,Protein kinase-like domain superfamily,Serine/threonine-protein kinase, active site	NA	20.3401	4.57e-21	Ascni1_370832	Ascni1	Ascomycota
Oudmuc1_1296984	Oudmuc1	NA	NA	NA	20.3185	9.85e-26	Colsi1_977013	Colsi1	Ascomycota
Armnab1_271015	Armnab1	IPR036188,IPR002938	FAD/NAD(P)-binding domain superfamily,FAD-binding domain	NA	20.1732	2.29e-131	Wilmi1_610433	Wilmi1	Ascomycota
Armosto1_253681	Armosto1	IPR002938,IPR036188	FAD-binding domain,FAD/NAD(P)-binding domain superfamily	NA	20.1716	2.06e-130	Wilmi1_610433	Wilmi1	Ascomycota
Armcep1_15535	Armcep1	IPR010730	Heterokaryon incompatibility	NA	20.1523	2.86e-219	Dalba1_548582	Dalba1	Ascomycota
Armnab1_822792	Armnab1	IPR036188,IPR020946	FAD/NAD(P)-binding domain superfamily,Flavin monooxygenase-like	NA	19.9726	1.6e-232	Saico1_63484	Saico1	Ascomycota
Flave_10823	Flave	IPR008030,IPR036291	NmrA-like domain,NAD(P)-binding domain superfamily	NA	19.9222	2.85e-53	Aspsy1_82733	Aspsy1	Ascomycota
Armtab1_1622605	Armtab1	IPR001248,IPR038271	Purine-cytosine permease,Purine-cytosine permease superfamily	NA	19.8705	4.32e-142	Stano2_108	Stano2	Ascomycota
Armect1_1378954	Armect1	IPR003480,IPR023213	Transferase,Chloramphenicol acetyltransferase-like domain superfamily	NA	19.847	9.96e-133	Myrdu1_240356	Myrdu1	Ascomycota
Armbor1_1855019	Armbor1	NA	NA	NA	19.8339	5.93e-40	Penita1_7131	Penita1	Ascomycota
Armnab1_861375	Armnab1	NA	NA	NA	19.7275	2.41e-40	Leppa1_424307	Leppa1	Ascomycota
Armme1_1_7931	Armme1_1	IPR001128,IPR017972,IPR036396,IPR002401	Cytochrome P450,Cytochrome P450, conserved site,Cytochrome P450 superfamily,Cytochrome P450, E-class, group I	NA	19.7007	4.65e-119	Asppseute1_426260	Asppseute1	Ascomycota
Flave_4870	Flave	IPR008030,IPR036291	NmrA-like domain,NAD(P)-binding domain superfamily	NA	19.6934	1.6e-56	Aspcl1_3044	Aspcl1	Ascomycota
Armcep1_8577	Armcep1	IPR036866	Ribonuclease Z/Hydroxyacylglutathione hydrolase-like	NA	19.6612	1.57e-65	Zoprh1_721827	Zoprh1	Ascomycota
Armect1_1400022	Armect1	IPR005501,IPR011330	LamB/YcsF/PxpA-like,Glycoside hydrolase/deacetylase, beta/alpha-barrel	NA	19.6526	5.63e-79	Conlig1_613597	Conlig1	Ascomycota
Armosto1_268303	Armosto1	IPR036259,IPR011701	MFS transporter superfamily,Major facilitator superfamily	NA	19.6408	9.75e-199	Melpu1_381699	Melpu1	Ascomycota
Armost1_1012686	Armost1	IPR011701,IPR036259	Major facilitator superfamily,MFS transporter superfamily	NA	19.498	3.8e-199	Melpu1_381699	Melpu1	Ascomycota
Armcep1_11496	Armcep1	IPR036259,IPR011701	MFS transporter superfamily,Major facilitator superfamily	NA	19.4973	1.86e-192	Melpu1_381699	Melpu1	Ascomycota
Armnov1_1594064	Armnov1	IPR011701,IPR036259	Major facilitator superfamily,MFS transporter superfamily	NA	19.3689	9.42e-187	Melpu1_381699	Melpu1	Ascomycota
Armnab1_759758	Armnab1	IPR036188,IPR002938	FAD/NAD(P)-binding domain superfamily,FAD-binding domain	NA	19.346	3.14e-125	Trihyb1_825691	Trihyb1	Ascomycota
Armbor1_1891290	Armbor1	IPR036188,IPR020946	FAD/NAD(P)-binding domain superfamily,Flavin monooxygenase-like	NA	19.3336	1.09e-195	Saico1_63484	Saico1	Ascomycota
Armtab1_715330	Armtab1	NA	NA	NA	19.3139	4.85e-20	XylFL1042_207292	XylFL1042	Ascomycota
Armnov1_1416358	Armnov1	NA	NA	NA	19.2517	5.6e-20	Pestal1_574840	Pestal1	Ascomycota
Armga1_1160534	Armga1	IPR011701,IPR036259	Major facilitator superfamily,MFS transporter superfamily	NA	19.2244	2.34e-193	Melpu1_381699	Melpu1	Ascomycota
Oudmuc1_1427315	Oudmuc1	IPR027417,IPR014001	P-loop containing nucleoside triphosphate hydrolase,Helicase superfamily 1/2, ATP-binding domain	NA	19.2047	6.24e-20	GciUMSG1_1_8465	GciUMSG1_1	Ascomycota
Oudmuc1_1302318	Oudmuc1	NA	NA	NA	19.1607	6.91e-20	Phisu1_1415	Phisu1	Ascomycota
Armfum1_699035	Armfum1	NA	NA	NA	19.1542	1.66e-45	Triha1_509363	Triha1	Ascomycota
Armcep1_12505	Armcep1	IPR020826,IPR009014,IPR029061,IPR005474,IPR005475,IPR033248	Transketolase binding site,Transketolase C-terminal/Pyruvate-ferredoxin oxidoreductase domain II,Thiamin diphosphate-binding fold,Transketolase, N-terminal,Transketolase-like, pyrimidine-binding domain,Transketolase, C-terminal domain	NA	19.1257	4.92e-190	Ilyeu1_128701	Ilyeu1	Ascomycota
Armbor1_1490163	Armbor1	NA	NA	NA	19.1012	3.62e-48	Trigui1_6778	Trigui1	Ascomycota
Armbor1_1895977	Armbor1	IPR036259,IPR011701	MFS transporter superfamily,Major facilitator superfamily	NA	19.0983	4.69e-198	Melpu1_381699	Melpu1	Ascomycota
Guyne1_927414	Guyne1	IPR036188,IPR002938	FAD/NAD(P)-binding domain superfamily,FAD-binding domain	NA	19.0765	7.25e-127	Wilmi1_610433	Wilmi1	Ascomycota
Armnov1_1607452	Armnov1	IPR001248,IPR038271	Purine-cytosine permease,Purine-cytosine permease superfamily	NA	19.0599	2.35e-179	Fuspro1_12045	Fuspro1	Ascomycota
Armlut1_1319965	Armlut1	IPR038271,IPR001248	Purine-cytosine permease superfamily,Purine-cytosine permease	NA	19.0549	1.01e-173	Fusfu1_10474	Fusfu1	Ascomycota
Guyne1_924537	Guyne1	IPR016084	Haem oxygenase-like, multi-helical	NA	19.0529	9.57e-29	Wilmi1_665347	Wilmi1	Ascomycota
Armbor1_2007524	Armbor1	IPR002938,IPR036188	FAD-binding domain,FAD/NAD(P)-binding domain superfamily	NA	19.0523	3.75e-129	Wilmi1_610433	Wilmi1	Ascomycota
Armga1_1018623	Armga1	IPR002938,IPR036188	FAD-binding domain,FAD/NAD(P)-binding domain superfamily	NA	18.941	2.83e-127	Trihyb1_825691	Trihyb1	Ascomycota
Hymrad1_1037481	Hymrad1	NA	NA	NA	18.8623	4.77e-23	Leppa1_424307	Leppa1	Ascomycota
Hymrad1_209871	Hymrad1	IPR036052,IPR001926	Tryptophan synthase beta subunit-like PLP-dependent enzyme,Pyridoxal-phosphate dependent enzyme	NA	18.8579	4.59e-158	Bysni1_40689	Bysni1	Ascomycota
Armtab1_13558	Armtab1	IPR043683,IPR002938,IPR036188	Flavin-dependent monooxygenase TetX,FAD-binding domain,FAD/NAD(P)-binding domain superfamily	NA	18.8143	1.5e-133	Trihyb1_825691	Trihyb1	Ascomycota
Armfum1_1454447	Armfum1	IPR036188,IPR002938	FAD/NAD(P)-binding domain superfamily,FAD-binding domain	NA	18.8139	1.06e-158	Pensub1_6527	Pensub1	Ascomycota
Armost1_960325	Armost1	IPR002938,IPR036188	FAD-binding domain,FAD/NAD(P)-binding domain superfamily	NA	18.6722	1.86e-129	Wilmi1_610433	Wilmi1	Ascomycota
Armmel1_1039261	Armmel1	IPR001248,IPR038271	Purine-cytosine permease,Purine-cytosine permease superfamily	NA	18.6512	8.25e-179	Fusfu1_10474	Fusfu1	Ascomycota
Armga1_1013079	Armga1	NA	NA	NA	18.616	2.34e-52	Rhili1_70625	Rhili1	Ascomycota
Armbor1_1993612	Armbor1	IPR005474,IPR005475,IPR029061,IPR020826,IPR009014,IPR033248	Transketolase, N-terminal,Transketolase-like, pyrimidine-binding domain,Thiamin diphosphate-binding fold,Transketolase binding site,Transketolase C-terminal/Pyruvate-ferredoxin oxidoreductase domain II,Transketolase, C-terminal domain	NA	18.5846	1.41e-190	Ilyeu1_128701	Ilyeu1	Ascomycota
Armnab1_943950	Armnab1	IPR036259,IPR011701	MFS transporter superfamily,Major facilitator superfamily	NA	18.5521	4.33e-195	Melpu1_381699	Melpu1	Ascomycota
Armme1_1_3002	Armme1_1	IPR036259,IPR011701	MFS transporter superfamily,Major facilitator superfamily	NA	18.5428	7.89e-193	Melpu1_381699	Melpu1	Ascomycota
Armga1_887884	Armga1	IPR003480,IPR023213	Transferase,Chloramphenicol acetyltransferase-like domain superfamily	NA	18.5175	5.64e-135	Myrdu1_240356	Myrdu1	Ascomycota
Armcep1_7940	Armcep1	IPR001248,IPR038271	Purine-cytosine permease,Purine-cytosine permease superfamily	NA	18.508	4.53e-172	Fusve2_8087	Fusve2	Ascomycota
Armlut1_1101815	Armlut1	IPR029061,IPR005475,IPR005474,IPR033248,IPR020826,IPR009014	Thiamin diphosphate-binding fold,Transketolase-like, pyrimidine-binding domain,Transketolase, N-terminal,Transketolase, C-terminal domain,Transketolase binding site,Transketolase C-terminal/Pyruvate-ferredoxin oxidoreductase domain II	NA	18.4448	2.87e-188	Ilyeu1_128701	Ilyeu1	Ascomycota
Armtab1_1622339	Armtab1	NA	NA	NA	18.4187	1.91e-121	Trihyb1_912923	Trihyb1	Ascomycota
Armcep1_17531	Armcep1	NA	NA	NA	18.4121	1.56e-50	Rhili1_70625	Rhili1	Ascomycota
Armost1_911644	Armost1	IPR038271,IPR001248	Purine-cytosine permease superfamily,Purine-cytosine permease	NA	18.3841	6.61e-180	Fusve2_8087	Fusve2	Ascomycota
Armga1_1035499	Armga1	NA	NA	NA	18.3505	1.41e-151	Trihyb1_912923	Trihyb1	Ascomycota
Oudmuc1_1296929	Oudmuc1	NA	NA	NA	18.2816	5.99e-23	Colsi1_977013	Colsi1	Ascomycota
Armlut1_1123182	Armlut1	IPR011701,IPR036259	Major facilitator superfamily,MFS transporter superfamily	NA	18.1408	3.26e-158	Melpu1_381699	Melpu1	Ascomycota
Armect1_1453606	Armect1	IPR036188,IPR036691,IPR002938	FAD/NAD(P)-binding domain superfamily,Endonuclease/exonuclease/phosphatase superfamily,FAD-binding domain	NA	18.1172	4.94e-125	Wilmi1_610433	Wilmi1	Ascomycota
Guyne1_920229	Guyne1	NA	NA	NA	18.0998	5.77e-48	Dacma1_228886	Dacma1	Ascomycota
Armcep1_1793	Armcep1	IPR023213,IPR003480	Chloramphenicol acetyltransferase-like domain superfamily,Transferase	NA	18.0907	4.51e-133	Myrdu1_240356	Myrdu1	Ascomycota
Hymrad1_1108106	Hymrad1	NA	NA	NA	18.0591	8.73e-19	Chalo1_97124	Chalo1	Ascomycota
Armcep1_9321	Armcep1	IPR002938,IPR036188	FAD-binding domain,FAD/NAD(P)-binding domain superfamily	NA	17.9988	6.97e-161	Asplep1_197905	Asplep1	Ascomycota
Armosto1_269744	Armosto1	NA	NA	NA	17.9662	1.08e-18	Morimp1_620662	Morimp1	Ascomycota
Armtab1_1617392	Armtab1	IPR038271,IPR001248	Purine-cytosine permease superfamily,Purine-cytosine permease	NA	17.9562	7.66e-113	Xyltel121673_1_456316	Xyltel121673_1	Ascomycota
Oudmuc1_1253740	Oudmuc1	IPR036052,IPR001926	Tryptophan synthase beta subunit-like PLP-dependent enzyme,Pyridoxal-phosphate dependent enzyme	NA	17.9062	4.56e-146	Bysni1_40689	Bysni1	Ascomycota
Armme1_1_4253	Armme1_1	IPR012334,IPR000743,IPR011050	Pectin lyase fold,Glycoside hydrolase, family 28,Pectin lyase fold/virulence factor	NA	17.9004	3.58e-191	Neopa1_145	Neopa1	Ascomycota
Armfum1_1445517	Armfum1	IPR002938,IPR036188	FAD-binding domain,FAD/NAD(P)-binding domain superfamily	NA	17.8627	8.59e-159	Pensub1_6527	Pensub1	Ascomycota
Armlut1_1137697	Armlut1	IPR036188,IPR002938	FAD/NAD(P)-binding domain superfamily,FAD-binding domain	NA	17.8523	3.71e-127	Wilmi1_610433	Wilmi1	Ascomycota
Armmel1_1131155	Armmel1	IPR011701,IPR036259	Major facilitator superfamily,MFS transporter superfamily	NA	17.7331	7.32e-194	Melpu1_381699	Melpu1	Ascomycota
Armcep1_20469	Armcep1	IPR002938,IPR036188	FAD-binding domain,FAD/NAD(P)-binding domain superfamily	NA	17.7201	2.06e-130	Wilmi1_610433	Wilmi1	Ascomycota
Hymrad1_1073670	Hymrad1	IPR003607,IPR006674	HD/PDEase domain,HD domain	NA	17.7068	3.25e-60	Chalo1_430570	Chalo1	Ascomycota
Armnab1_1025964	Armnab1	IPR001248,IPR038271	Purine-cytosine permease,Purine-cytosine permease superfamily	NA	17.6998	5e-177	Stano2_108	Stano2	Ascomycota
Armga1_1053717	Armga1	IPR036188,IPR020946	FAD/NAD(P)-binding domain superfamily,Flavin monooxygenase-like	NA	17.6992	1.37e-191	Saico1_63484	Saico1	Ascomycota
Armfus_144	Armfus	IPR007568	RTA-like protein	NA	17.6712	2.13e-18	Sphbr2_917513	Sphbr2	Ascomycota
Armnab1_948045	Armnab1	IPR025277	Putative glycohydrolase domain DUF4038	GH140	17.671	9.53e-35	Aspbr1_666667	Aspbr1	Ascomycota
Flave_7339	Flave	IPR036291,IPR008030	NAD(P)-binding domain superfamily,NmrA-like domain	NA	17.479	2.29e-109	Acastr1_126628	Acastr1	Ascomycota
Hymrad1_1154572	Hymrad1	IPR014729,IPR036155,IPR006050,IPR005101,IPR036134,IPR014133	Rossmann-like alpha/beta/alpha sandwich fold,Cryptochrome/photolyase, N-terminal domain superfamily,DNA photolyase, N-terminal,Cryptochrome/DNA photolyase, FAD-binding domain,Cryptochrome/DNA photolyase, FAD-binding domain-like superfamily,Cryptochrome DASH	NA	17.425	3.34e-168	Dibbae1_656	Dibbae1	Ascomycota
Armnab1_918571	Armnab1	IPR020904,IPR002347,IPR036291	Short-chain dehydrogenase/reductase, conserved site,Short-chain dehydrogenase/reductase SDR,NAD(P)-binding domain superfamily	NA	17.4147	3.36e-62	Morco1_560749	Morco1	Ascomycota
Armnab1_834572	Armnab1	NA	NA	NA	17.382	1.94e-50	Rhili1_70625	Rhili1	Ascomycota
Armfum1_1446406	Armfum1	IPR036188,IPR020946	FAD/NAD(P)-binding domain superfamily,Flavin monooxygenase-like	NA	17.2958	5.72e-190	Saico1_63484	Saico1	Ascomycota
Armlut1_1463287	Armlut1	IPR002821,IPR003692,IPR008040	Hydantoinase A/oxoprolinase,Hydantoinase B/oxoprolinase,Hydantoinaseoxoprolinase, N-terminal	NA	17.2885	0	Cadsp1_620963	Cadsp1	Ascomycota
Hymrad1_1203674	Hymrad1	NA	NA	NA	17.2419	3.73e-28	Aspscle1_422960	Aspscle1	Ascomycota
Armme1_1_10280	Armme1_1	NA	NA	NA	17.1962	2.79e-33	Dipse1_6898	Dipse1	Ascomycota
Armosto1_256282	Armosto1	IPR038271,IPR001248	Purine-cytosine permease superfamily,Purine-cytosine permease	NA	17.1593	9.84e-179	Stano2_108	Stano2	Ascomycota
Armost1_5062	Armost1	IPR021858	Fungal transcription factor	NA	17.1552	7e-18	Tubbr1_1_886835	Tubbr1_1	Ascomycota
Flaro_008258	Flaro	IPR008030,IPR036291	NmrA-like domain,NAD(P)-binding domain superfamily	NA	17.1253	1.33e-53	Corca1_663377	Corca1	Ascomycota
Oudmuc1_1211711	Oudmuc1	IPR008030,IPR036291	NmrA-like domain,NAD(P)-binding domain superfamily	NA	17.0739	6.13e-113	Acastr1_126628	Acastr1	Ascomycota
Armlut1_1153480	Armlut1	IPR002938,IPR036188	FAD-binding domain,FAD/NAD(P)-binding domain superfamily	NA	17.0402	3.13e-131	Wilmi1_610433	Wilmi1	Ascomycota
Armnov1_1346779	Armnov1	IPR011990,IPR019734	Tetratricopeptide-like helical domain superfamily,Tetratricopeptide repeat	NA	16.9899	2.18e-94	Aspni_NRRL3_1_1691	Aspni_NRRL3_1	Ascomycota
Armosto1_262822	Armosto1	IPR009014,IPR029061,IPR005474,IPR005475,IPR020826,IPR033248	Transketolase C-terminal/Pyruvate-ferredoxin oxidoreductase domain II,Thiamin diphosphate-binding fold,Transketolase, N-terminal,Transketolase-like, pyrimidine-binding domain,Transketolase binding site,Transketolase, C-terminal domain	NA	16.9575	3.6e-190	Ilyeu1_128701	Ilyeu1	Ascomycota
Flaro_000703	Flaro	IPR004859	Putative 5-3 exonuclease	NA	16.9121	2.44e-52	Pneji1_2086	Pneji1	Ascomycota
Oudmuc1_1287906	Oudmuc1	IPR003154,IPR008947	S1/P1 nuclease,Phospholipase C/P1 nuclease domain superfamily	NA	16.907	1.22e-81	Plecto1_718749	Plecto1	Ascomycota
Armcep1_5360	Armcep1	IPR002938,IPR036188	FAD-binding domain,FAD/NAD(P)-binding domain superfamily	NA	16.8992	1.1e-127	Trihyb1_825691	Trihyb1	Ascomycota
Armost1_987172	Armost1	IPR020904,IPR036291,IPR002347	Short-chain dehydrogenase/reductase, conserved site,NAD(P)-binding domain superfamily,Short-chain dehydrogenase/reductase SDR	NA	16.8714	6.93e-64	Morco1_560749	Morco1	Ascomycota
Hymrad1_943334	Hymrad1	IPR002347,IPR036291	Short-chain dehydrogenase/reductase SDR,NAD(P)-binding domain superfamily	NA	16.8495	1.2e-56	Morco1_560749	Morco1	Ascomycota
Cylto1_325988	Cylto1	NA	NA	NA	16.8294	1.48e-17	Fuspr1_4902	Fuspr1	Ascomycota
Armfum1_305009	Armfum1	NA	NA	NA	16.7618	1.54e-53	Conap1_94166	Conap1	Ascomycota
Oudmuc1_1302311	Oudmuc1	IPR036259	MFS transporter superfamily	NA	16.7244	1.21e-39	Phaal1_3128	Phaal1	Ascomycota
Armtab1_1750348	Armtab1	NA	NA	NA	16.7194	9.66e-36	Penita1_7131	Penita1	Ascomycota
Armosto1_272051	Armosto1	NA	NA	NA	16.7015	1.71e-52	Rhili1_70625	Rhili1	Ascomycota
Armbor1_1431919	Armbor1	NA	NA	NA	16.6829	8.14e-52	Rhili1_70625	Rhili1	Ascomycota
Guyne1_1001599	Guyne1	IPR036259,IPR011701	MFS transporter superfamily,Major facilitator superfamily	NA	16.6627	3.09e-186	Melpu1_381699	Melpu1	Ascomycota
Armmel1_957405	Armmel1	IPR036866	Ribonuclease Z/Hydroxyacylglutathione hydrolase-like	NA	16.6339	2.3e-44	Acema1_682439	Acema1	Ascomycota
Armect1_1277780	Armect1	NA	NA	NA	16.6313	2.34e-17	Morimp1_620662	Morimp1	Ascomycota
Flave_3585	Flave	IPR029058,IPR008758	Alpha/Beta hydrolase fold,Peptidase S28	NA	16.6155	2.42e-17	Ustvir1_3824	Ustvir1	Ascomycota
Armmel1_1132535	Armmel1	NA	NA	NA	16.5794	3.35e-29	Triha1_509363	Triha1	Ascomycota
Armfus_5126	Armfus	IPR036691,IPR036188,IPR002938	Endonuclease/exonuclease/phosphatase superfamily,FAD/NAD(P)-binding domain superfamily,FAD-binding domain	NA	16.5601	2.5e-112	Wilmi1_610433	Wilmi1	Ascomycota
Cylto1_493197	Cylto1	IPR001547,IPR017853	Glycoside hydrolase, family 5,Glycoside hydrolase superfamily	GH5_11	16.5215	4.59e-203	Plecto1_347092	Plecto1	Ascomycota
Guyne1_50041	Guyne1	IPR003604,IPR036236,IPR013087	Matrin/U1-C-like, C2H2-type zinc finger,Zinc finger C2H2 superfamily,Zinc finger C2H2-type	NA	16.5194	9.11e-25	Wilmi1_92189	Wilmi1	Ascomycota
Guyne1_982216	Guyne1	IPR036259,IPR011701	MFS transporter superfamily,Major facilitator superfamily	NA	16.4508	4.02e-106	Phimu1_774446	Phimu1	Ascomycota
Cylto1_417748	Cylto1	IPR002347,IPR036291,IPR020904	Short-chain dehydrogenase/reductase SDR,NAD(P)-binding domain superfamily,Short-chain dehydrogenase/reductase, conserved site	NA	16.4155	3.36e-54	Penro1_11557	Penro1	Ascomycota
Armost1_1011725	Armost1	IPR033248,IPR029061,IPR005474,IPR005475,IPR009014,IPR020826	Transketolase, C-terminal domain,Thiamin diphosphate-binding fold,Transketolase, N-terminal,Transketolase-like, pyrimidine-binding domain,Transketolase C-terminal/Pyruvate-ferredoxin oxidoreductase domain II,Transketolase binding site	NA	16.4148	6.73e-190	Ilyeu1_128701	Ilyeu1	Ascomycota
Armost1_227245	Armost1	NA	NA	NA	16.3933	4.04e-17	Aspscl1_23768	Aspscl1	Ascomycota
Cylto1_427581	Cylto1	IPR008030,IPR036291	NmrA-like domain,NAD(P)-binding domain superfamily	NA	16.3778	1.91e-101	Acastr1_126628	Acastr1	Ascomycota
Oudmuc1_1427313	Oudmuc1	NA	NA	NA	16.336	4.61e-17	Mytre1_80758	Mytre1	Ascomycota
Armbor1_105622	Armbor1	IPR002347,IPR020904,IPR036291	Short-chain dehydrogenase/reductase SDR,Short-chain dehydrogenase/reductase, conserved site,NAD(P)-binding domain superfamily	NA	16.3277	9.49e-64	Morco1_560749	Morco1	Ascomycota
Armnab1_994970	Armnab1	NA	NA	NA	16.271	2.94e-36	Trigui1_6778	Trigui1	Ascomycota
Armbor1_1730651	Armbor1	IPR012334,IPR000743,IPR011050	Pectin lyase fold,Glycoside hydrolase, family 28,Pectin lyase fold/virulence factor	GH28	16.2293	3.47e-198	Delst1_424090	Delst1	Ascomycota
Oudmuc1_1464031	Oudmuc1	IPR036291,IPR011032	NAD(P)-binding domain superfamily,GroES-like superfamily	NA	16.2117	5.88e-121	Trihyb1_873991	Trihyb1	Ascomycota
Armosto1_261271	Armosto1	IPR036291,IPR020904,IPR002347	NAD(P)-binding domain superfamily,Short-chain dehydrogenase/reductase, conserved site,Short-chain dehydrogenase/reductase SDR	NA	16.1919	9.49e-64	Morco1_560749	Morco1	Ascomycota
Armga1_1005365	Armga1	IPR020904,IPR036291,IPR002347	Short-chain dehydrogenase/reductase, conserved site,NAD(P)-binding domain superfamily,Short-chain dehydrogenase/reductase SDR	NA	16.1904	2.43e-63	Morco1_560749	Morco1	Ascomycota
Hymrad1_1128108	Hymrad1	IPR002347,IPR036291,IPR020904	Short-chain dehydrogenase/reductase SDR,NAD(P)-binding domain superfamily,Short-chain dehydrogenase/reductase, conserved site	NA	16.1891	1.03e-63	Morco1_560749	Morco1	Ascomycota
Armosto1_259567	Armosto1	IPR010285,IPR027417,IPR025476	DNA helicase Pif1-like,P-loop containing nucleoside triphosphate hydrolase,Helitron helicase-like domain	NA	16.174	1.21e-204	Pensub1_6202	Pensub1	Ascomycota
Hymrad1_1058571	Hymrad1	IPR008947,IPR003154	Phospholipase C/P1 nuclease domain superfamily,S1/P1 nuclease	NA	16.0989	7.68e-90	Plecto1_718749	Plecto1	Ascomycota
Armbor1_380634	Armbor1	IPR005828,IPR036259	Major facilitator, sugar transporter-like,MFS transporter superfamily	NA	16.0845	8.23e-17	Melva1_538557	Melva1	Ascomycota
Armfum1_1526755	Armfum1	IPR036291,IPR020904,IPR002347	NAD(P)-binding domain superfamily,Short-chain dehydrogenase/reductase, conserved site,Short-chain dehydrogenase/reductase SDR	NA	16.0555	1.3e-63	Morco1_560749	Morco1	Ascomycota
Flaro_013148	Flaro	IPR011009,IPR000719	Protein kinase-like domain superfamily,Protein kinase domain	NA	15.9947	1.8e-31	Muclan1_7029	Muclan1	Mucoromycota
Oudmuc1_1430529	Oudmuc1	IPR003607,IPR006674	HD/PDEase domain,HD domain	NA	15.94	1.44e-59	Chalo1_430570	Chalo1	Ascomycota
Armga1_1078564	Armga1	IPR001248,IPR038271	Purine-cytosine permease,Purine-cytosine permease superfamily	NA	15.9343	9.84e-179	Stano2_108	Stano2	Ascomycota
Armbor1_1890391	Armbor1	IPR001248,IPR038271	Purine-cytosine permease,Purine-cytosine permease superfamily	NA	15.9133	1.17e-137	Fusve2_8087	Fusve2	Ascomycota
Cylto1_422562	Cylto1	IPR006674,IPR003607	HD domain,HD/PDEase domain	NA	15.9106	1.5e-61	Sacpr1_71853	Sacpr1	Ascomycota
Armosto1_260251	Armosto1	NA	NA	NA	15.8993	1.55e-200	Aplpr1_313931	Aplpr1	Ascomycota
Armfus_9866	Armfus	IPR035901,IPR027434,IPR003647,IPR000305,IPR003611,IPR036927,IPR010896,IPR000883,IPR023616,IPR006350	GIY-YIG endonuclease superfamily,Homing endonuclease,Intron encoded nuclease repeat,GIY-YIG endonuclease,Nuclease associated modular domain 3,Cytochrome c oxidase-like, subunit I superfamily,Nuclease-associated modular DNA-binding 1,Cytochrome c oxidase subunit I,Cytochrome c oxidase-like, subunit I domain,Intron endonuclease, group I	NA	15.8703	3.1e-78	Tubme1v2_5824	Tubme1v2	Ascomycota
Armtab1_1623427	Armtab1	IPR013026,IPR011990,IPR019734,IPR002151	Tetratricopeptide repeat-containing domain,Tetratricopeptide-like helical domain superfamily,Tetratricopeptide repeat,Kinesin light chain	NA	15.8503	1.82e-123	Aspni_NRRL3_1_1691	Aspni_NRRL3_1	Ascomycota
Flave_6331	Flave	IPR009003	Peptidase S1, PA clan	NA	15.824	7.37e-179	Tubbr1_1_941397	Tubbr1_1	Ascomycota
Armcep1_10030	Armcep1	IPR011050,IPR000743,IPR012334	Pectin lyase fold/virulence factor,Glycoside hydrolase, family 28,Pectin lyase fold	GH28	15.813	1.15e-193	Neopa1_145	Neopa1	Ascomycota
Flave_9125	Flave	IPR008030,IPR036291	NmrA-like domain,NAD(P)-binding domain superfamily	NA	15.7561	3.11e-35	Xylcur114988_1_551072	Xylcur114988_1	Ascomycota
Armfus_2512	Armfus	IPR001248,IPR038271	Purine-cytosine permease,Purine-cytosine permease superfamily	NA	15.6956	7.73e-121	Exosp1_1281	Exosp1	Ascomycota
Armnab1_87496	Armnab1	NA	NA	NA	15.6912	2.04e-16	Morimp1_620662	Morimp1	Ascomycota
Flaro_011554	Flaro	IPR006674,IPR003607	HD domain,HD/PDEase domain	NA	15.6755	3.37e-63	Sacpr1_71853	Sacpr1	Ascomycota
Armost1_561529	Armost1	NA	NA	NA	15.6535	6.34e-37	Conap1_94166	Conap1	Ascomycota
Armcep1_15570	Armcep1	IPR010730	Heterokaryon incompatibility	NA	15.573	1.2e-93	Dalba1_548582	Dalba1	Ascomycota
Armost1_433493	Armost1	IPR002938,IPR036188	FAD-binding domain,FAD/NAD(P)-binding domain superfamily	NA	15.542	1.83e-160	Asptam1_298816	Asptam1	Ascomycota
Armfum1_1291716	Armfum1	NA	NA	NA	15.5373	2.9e-16	Dipse1_4246	Dipse1	Ascomycota
Armcep1_14376	Armcep1	NA	NA	NA	15.4604	1.38e-42	Trigui1_6778	Trigui1	Ascomycota
Guyne1_1004755	Guyne1	NA	NA	NA	15.289	5.72e-40	Rhili1_70625	Rhili1	Ascomycota
Armmel1_959518	Armmel1	IPR001248,IPR038271	Purine-cytosine permease,Purine-cytosine permease superfamily	NA	15.239	2.48e-164	Phisc1_273424	Phisc1	Ascomycota
Flaro_004080	Flaro	IPR029052,IPR036907,IPR008334,IPR006179	Metallo-dependent phosphatase-like,5'-Nucleotidase, C-terminal domain superfamily,5'-Nucleotidase, C-terminal,5'-Nucleotidase/apyrase	NA	15.237	8.29e-192	Morimp1_667175	Morimp1	Ascomycota
Flave_4089	Flave	IPR036052,IPR001926	Tryptophan synthase beta subunit-like PLP-dependent enzyme,Pyridoxal-phosphate dependent enzyme	NA	15.1829	1.86e-124	Polhy1_9379	Polhy1	Ascomycota
Oudmuc1_1529822	Oudmuc1	IPR014729,IPR014133,IPR006050,IPR036134,IPR005101,IPR036155	Rossmann-like alpha/beta/alpha sandwich fold,Cryptochrome DASH,DNA photolyase, N-terminal,Cryptochrome/DNA photolyase, FAD-binding domain-like superfamily,Cryptochrome/DNA photolyase, FAD-binding domain,Cryptochrome/photolyase, N-terminal domain superfamily	NA	14.972	5.65e-138	Dibbae1_656	Dibbae1	Ascomycota
Armbor1_2035171	Armbor1	NA	NA	NA	14.9438	2.01e-26	Conap1_94166	Conap1	Ascomycota
Armcep1_11064	Armcep1	NA	NA	NA	14.8696	7.26e-212	Aplpr1_313931	Aplpr1	Ascomycota
Guyne1_949983	Guyne1	IPR002347,IPR036291,IPR020904	Short-chain dehydrogenase/reductase SDR,NAD(P)-binding domain superfamily,Short-chain dehydrogenase/reductase, conserved site	NA	14.8333	1.3e-63	Morco1_560749	Morco1	Ascomycota
Armcep1_2736	Armcep1	IPR036770,IPR002110,IPR020683	Ankyrin repeat-containing domain superfamily,Ankyrin repeat,Ankyrin repeat-containing domain	NA	14.8062	4.6e-19	Triple1_109428	Triple1	Ascomycota
Armost1_960706	Armost1	IPR032675	Leucine-rich repeat domain superfamily	NA	14.7968	2.7e-56	Conap1_94166	Conap1	Ascomycota
Armfus_11330	Armfus	IPR036291,IPR002347	NAD(P)-binding domain superfamily,Short-chain dehydrogenase/reductase SDR	NA	14.7829	3.54e-52	Cadsp1_633699	Cadsp1	Ascomycota
Flave_6199	Flave	IPR036907,IPR008334,IPR006179,IPR029052,IPR004843	5'-Nucleotidase, C-terminal domain superfamily,5'-Nucleotidase, C-terminal,5'-Nucleotidase/apyrase,Metallo-dependent phosphatase-like,Calcineurin-like phosphoesterase domain, ApaH type	NA	14.6314	6.46e-188	Morimp1_667175	Morimp1	Ascomycota
Flaro_006467	Flaro	IPR008754,IPR024079	Peptidase M43, pregnancy-associated plasma-A,Metallopeptidase, catalytic domain superfamily	NA	14.6102	7.84e-80	Botdo1_1_290751	Botdo1_1	Ascomycota
Armmel1_604780	Armmel1	IPR036291,IPR002347,IPR020904	NAD(P)-binding domain superfamily,Short-chain dehydrogenase/reductase SDR,Short-chain dehydrogenase/reductase, conserved site	NA	14.5523	6.9e-61	Morco1_560749	Morco1	Ascomycota
Armfus_6183	Armfus	IPR002347,IPR001810,IPR020904,IPR036047,IPR036291	Short-chain dehydrogenase/reductase SDR,F-box domain,Short-chain dehydrogenase/reductase, conserved site,F-box-like domain superfamily,NAD(P)-binding domain superfamily	NA	14.5439	9.62e-55	Morco1_560749	Morco1	Ascomycota
Armost1_1014843	Armost1	IPR025277	Putative glycohydrolase domain DUF4038	NA	14.5272	5.01e-44	Aspbr1_666667	Aspbr1	Ascomycota
Armnab1_436772	Armnab1	IPR002934,IPR043519,IPR025184	Polymerase, nucleotidyl transferase domain,Nucleotidyltransferase superfamily,Domain of unknown function DUF4111	NA	14.4994	7.66e-63	Stael1_362731	Stael1	Ascomycota
Cylto1_349861	Cylto1	IPR000070,IPR012334,IPR011050	Pectinesterase, catalytic,Pectin lyase fold,Pectin lyase fold/virulence factor	CE8	14.482	4.74e-173	Macph1_2734	Macph1	Ascomycota
Oudmuc1_1253102	Oudmuc1	IPR016040,IPR036291	NAD(P)-binding domain,NAD(P)-binding domain superfamily	NA	14.4582	1e-84	Rhier1_710090	Rhier1	Ascomycota
Hymrad1_1068731	Hymrad1	IPR008030,IPR036291	NmrA-like domain,NAD(P)-binding domain superfamily	NA	14.3519	2.11e-100	Acastr1_126628	Acastr1	Ascomycota
Armcep1_1986	Armcep1	IPR002685,IPR029044	Glycosyl transferase, family 15,Nucleotide-diphospho-sugar transferases	GT15	14.3488	1.72e-177	Satdi1_1786	Satdi1	Ascomycota
Guyne1_883724	Guyne1	IPR002401,IPR001128,IPR036396	Cytochrome P450, E-class, group I,Cytochrome P450,Cytochrome P450 superfamily	NA	14.3143	2.13e-199	Cadsp1_460083	Cadsp1	Ascomycota
Armfum1_1451496	Armfum1	IPR036259,IPR011701	MFS transporter superfamily,Major facilitator superfamily	NA	14.2942	7.55e-158	Melpu1_381699	Melpu1	Ascomycota
Armga1_934826	Armga1	IPR010730	Heterokaryon incompatibility	NA	14.2398	6.33e-80	Dalcal1_97731	Dalcal1	Ascomycota
Hymrad1_1134108	Hymrad1	IPR019826,IPR019819,IPR000997,IPR029058,IPR002018	Carboxylesterase type B, active site,Carboxylesterase type B, conserved site,Cholinesterase,Alpha/Beta hydrolase fold,Carboxylesterase, type B	NA	14.2233	6.33e-133	Morco1_536494	Morco1	Ascomycota
Armect1_1286207	Armect1	IPR036291,IPR002347,IPR020904	NAD(P)-binding domain superfamily,Short-chain dehydrogenase/reductase SDR,Short-chain dehydrogenase/reductase, conserved site	NA	14.2031	3.48e-99	Linrh1_164764	Linrh1	Ascomycota
Flaro_004514	Flaro	IPR008030,IPR036291	NmrA-like domain,NAD(P)-binding domain superfamily	NA	14.2029	5.88e-109	Acastr1_126628	Acastr1	Ascomycota
Armnab1_827491	Armnab1	IPR032675	Leucine-rich repeat domain superfamily	NA	14.1903	2.06e-52	Conap1_94166	Conap1	Ascomycota
Cylto1_374321	Cylto1	IPR016040,IPR036291	NAD(P)-binding domain,NAD(P)-binding domain superfamily	NA	14.1821	1.05e-80	Amore1_57647	Amore1	Ascomycota
Guyne1_1061753	Guyne1	IPR036291,IPR008030	NAD(P)-binding domain superfamily,NmrA-like domain	NA	14.0962	6.37e-36	Oidma1_164929	Oidma1	Ascomycota
Flave_5958	Flave	IPR023296,IPR006710	Glycosyl hydrolase, five-bladed beta-propellor domain superfamily,Glycoside hydrolase, family 43	GH43	14.082	4.86e-164	Lenfl1_412936	Lenfl1	Ascomycota
Armnov1_1426325	Armnov1	IPR002347,IPR036291	Short-chain dehydrogenase/reductase SDR,NAD(P)-binding domain superfamily	NA	14.0469	2.41e-42	Lepor2_680841	Lepor2	Ascomycota
Oudmuc1_1298333	Oudmuc1	IPR036291,IPR002347,IPR020904	NAD(P)-binding domain superfamily,Short-chain dehydrogenase/reductase SDR,Short-chain dehydrogenase/reductase, conserved site	NA	14.0196	8.35e-65	Saico1_65672	Saico1	Ascomycota
Armnov1_1557144	Armnov1	IPR032675	Leucine-rich repeat domain superfamily	NA	13.9674	1.4e-53	Conap1_94166	Conap1	Ascomycota
Hymrad1_1072818	Hymrad1	IPR023606,IPR003673	CoA-transferase family III domain superfamily,CoA-transferase family III	NA	13.9521	1.29e-125	Dalloc1_311366	Dalloc1	Ascomycota
Armtab1_1622678	Armtab1	IPR002934,IPR043519	Polymerase, nucleotidyl transferase domain,Nucleotidyltransferase superfamily	NA	13.9254	3.98e-65	Stael1_362731	Stael1	Ascomycota
Armost1_324051	Armost1	NA	NA	NA	13.9194	1.2e-14	Tubin1_1_651946	Tubin1_1	Ascomycota
Hymrad1_1017676	Hymrad1	IPR013830,IPR036514	SGNH hydrolase-type esterase domain,SGNH hydrolase superfamily	CE3	13.9035	1.91e-58	Penar1_5844	Penar1	Ascomycota
Armtab1_1260125	Armtab1	IPR002347,IPR036291	Short-chain dehydrogenase/reductase SDR,NAD(P)-binding domain superfamily	NA	13.8803	6.24e-63	Morco1_560749	Morco1	Ascomycota
Armlut1_1468503	Armlut1	NA	NA	NA	13.8325	5.89e-41	Sceap1_6948	Sceap1	Ascomycota
Armbor1_1839439	Armbor1	IPR032675	Leucine-rich repeat domain superfamily	NA	13.7741	4.71e-49	Conap1_94166	Conap1	Ascomycota
Armga1_1163817	Armga1	NA	NA	NA	13.7678	1.71e-14	Aspwel1_176502	Aspwel1	Ascomycota
Armfus_12798	Armfus	NA	NA	NA	13.7331	1.58e-42	Conap1_94166	Conap1	Ascomycota
Armosto1_262840	Armosto1	NA	NA	NA	13.7289	1.87e-14	Leppa1_424307	Leppa1	Ascomycota
Hymrad1_1068215	Hymrad1	IPR006913,IPR011057	CENP-V/GFA domain,Mss4-like superfamily	NA	13.7129	3.29e-43	Neopa1_5468	Neopa1	Ascomycota
Armme1_1_14023	Armme1_1	IPR001248,IPR038271	Purine-cytosine permease,Purine-cytosine permease superfamily	NA	13.7126	2.9e-162	Aspcal1_764703	Aspcal1	Ascomycota
Armga1_1048468	Armga1	IPR011990	Tetratricopeptide-like helical domain superfamily	NA	13.6567	7.83e-63	Chagl_1_20550	Chagl_1	Ascomycota
Hymrad1_1057587	Hymrad1	NA	NA	NA	13.6535	2.22e-14	Paevar1_156858	Paevar1	Ascomycota
Armect1_1384983	Armect1	IPR036291	NAD(P)-binding domain superfamily	NA	13.6402	2.29e-14	Capep1_3300	Capep1	Ascomycota
Armfum1_933704	Armfum1	IPR029058	Alpha/Beta hydrolase fold	NA	13.6385	2.3e-14	Botdo1_1_289352	Botdo1_1	Ascomycota
Oudmuc1_1294695	Oudmuc1	NA	NA	NA	13.6371	1.02e-30	Hypfra2_432457	Hypfra2	Ascomycota
Armmel1_769219	Armmel1	NA	NA	NA	13.6336	2.33e-14	Morco1_601969	Morco1	Ascomycota
Armtab1_1647479	Armtab1	IPR007568	RTA-like protein	NA	13.6075	1.89e-73	Pyrco1_1784	Pyrco1	Ascomycota
Armga1_1062883	Armga1	NA	NA	NA	13.5714	2.68e-14	Ascim1_327949	Ascim1	Ascomycota
Armlut1_78938	Armlut1	IPR036188,IPR002938	FAD/NAD(P)-binding domain superfamily,FAD-binding domain	NA	13.4976	4.69e-160	Asptam1_298816	Asptam1	Ascomycota
Hymrad1_1171522	Hymrad1	IPR001138,IPR007219,IPR036864	Zn(2)-C6 fungal-type DNA-binding domain,Transcription factor domain, fungi,Zn(2)-C6 fungal-type DNA-binding domain superfamily	NA	13.4933	5.73e-31	XylFL2044_24734	XylFL2044	Ascomycota
Hymrad1_1073673	Hymrad1	NA	NA	NA	13.473	1.64e-42	Chalo1_430570	Chalo1	Ascomycota
Armnab1_860483	Armnab1	NA	NA	NA	13.4545	2.94e-55	Conap1_94166	Conap1	Ascomycota
Armost1_1014844	Armost1	NA	NA	NA	13.3883	2.98e-22	Penoc1_6004	Penoc1	Ascomycota
Hymrad1_1049040	Hymrad1	NA	NA	NA	13.3779	1.25e-21	Artol1_8803	Artol1	Ascomycota
Armosto1_260330	Armosto1	IPR025277	Putative glycohydrolase domain DUF4038	NA	13.3567	2.03e-20	Penoc1_6004	Penoc1	Ascomycota
Hymrad1_1078592	Hymrad1	IPR036052,IPR001926	Tryptophan synthase beta subunit-like PLP-dependent enzyme,Pyridoxal-phosphate dependent enzyme	NA	13.3555	6.76e-98	Aspuda1_7854	Aspuda1	Ascomycota
Flaro_009504	Flaro	IPR036291,IPR020904,IPR002347	NAD(P)-binding domain superfamily,Short-chain dehydrogenase/reductase, conserved site,Short-chain dehydrogenase/reductase SDR	NA	13.3468	1.57e-79	Oidma1_205296	Oidma1	Ascomycota
Armosto1_264829	Armosto1	IPR032675	Leucine-rich repeat domain superfamily	NA	13.2998	3.32e-53	Conap1_94166	Conap1	Ascomycota
Armtab1_477857	Armtab1	IPR032675	Leucine-rich repeat domain superfamily	NA	13.2617	5.55e-44	Conap1_94166	Conap1	Ascomycota
Flaro_007737	Flaro	IPR006710,IPR023296	Glycoside hydrolase, family 43,Glycosyl hydrolase, five-bladed beta-propellor domain superfamily	NA	13.2615	4.41e-163	Lenfl1_412936	Lenfl1	Ascomycota
Hymrad1_1057185	Hymrad1	IPR027843,IPR032710	Domain of unknown function DUF4440,NTF2-like domain superfamily	NA	13.2611	5.48e-14	Botcin1_1999	Botcin1	Ascomycota
Oudmuc1_1429906	Oudmuc1	NA	NA	NA	13.2575	5.53e-14	Paevar1_156858	Paevar1	Ascomycota
Flaro_001449	Flaro	IPR017926,IPR029062	Glutamine amidotransferase,Class I glutamine amidotransferase-like	NA	13.193	4.93e-52	PseVKM4246_1_7330	PseVKM4246_1	Ascomycota
Armfum1_1528997	Armfum1	IPR002213	UDP-glucuronosyl/UDP-glucosyltransferase	GT1	13.183	2.14e-130	Bysni1_88722	Bysni1	Ascomycota
Armnov1_1609375	Armnov1	NA	NA	NA	13.1048	4.03e-31	Triha1_509363	Triha1	Ascomycota
Armosto1_253855	Armosto1	IPR000627,IPR015889	Intradiol ring-cleavage dioxygenase, C-terminal,Intradiol ring-cleavage dioxygenase, core	NA	13.0892	5.49e-115	Phisu1_10337	Phisu1	Ascomycota
Armme1_1_497	Armme1_1	IPR036188,IPR002938	FAD/NAD(P)-binding domain superfamily,FAD-binding domain	NA	13.0859	3.14e-128	Wilmi1_610433	Wilmi1	Ascomycota
Armtab1_1501518	Armtab1	IPR020904,IPR002347,IPR036291	Short-chain dehydrogenase/reductase, conserved site,Short-chain dehydrogenase/reductase SDR,NAD(P)-binding domain superfamily	NA	13.08	3.48e-69	Saico1_65672	Saico1	Ascomycota
Armmel1_1048575	Armmel1	IPR020904,IPR036291,IPR002347	Short-chain dehydrogenase/reductase, conserved site,NAD(P)-binding domain superfamily,Short-chain dehydrogenase/reductase SDR	NA	13.0517	8.39e-65	Morco1_560749	Morco1	Ascomycota
Armosto1_262273	Armosto1	IPR002227,IPR008922	Tyrosinase copper-binding domain,Uncharacterised domain, di-copper centre	NA	13.0426	8.09e-73	Aspwel1_164037	Aspwel1	Ascomycota
Armcep1_10151	Armcep1	IPR002241,IPR013785,IPR017853	Glycoside hydrolase, family 27,Aldolase-type TIM barrel,Glycoside hydrolase superfamily	GH27	12.9262	1.13e-20	Ascsa1_8427	Ascsa1	Ascomycota
Armost1_213671	Armost1	IPR002110,IPR020683,IPR036770	Ankyrin repeat,Ankyrin repeat-containing domain,Ankyrin repeat-containing domain superfamily	NA	12.8904	6.05e-40	Tirniv1_188232	Tirniv1	Ascomycota
Armlut1_1161454	Armlut1	IPR032675	Leucine-rich repeat domain superfamily	NA	12.8854	4.25e-52	Conap1_94166	Conap1	Ascomycota
Guyne1_969920	Guyne1	IPR038271,IPR001248	Purine-cytosine permease superfamily,Purine-cytosine permease	NA	12.8538	1.89e-124	Sposc1_3199	Sposc1	Ascomycota
Armost1_1015154	Armost1	NA	NA	NA	12.7968	1.03e-31	Triha1_509363	Triha1	Ascomycota
Armlut1_1071678	Armlut1	IPR036291,IPR002347,IPR020904	NAD(P)-binding domain superfamily,Short-chain dehydrogenase/reductase SDR,Short-chain dehydrogenase/reductase, conserved site	NA	12.7881	3.68e-61	Morco1_560749	Morco1	Ascomycota
Armost1_602253	Armost1	NA	NA	NA	12.7584	2.7e-29	Penita1_7131	Penita1	Ascomycota
Hymrad1_1005144	Hymrad1	IPR002347,IPR020904,IPR036291	Short-chain dehydrogenase/reductase SDR,Short-chain dehydrogenase/reductase, conserved site,NAD(P)-binding domain superfamily	NA	12.6899	2.7e-89	Linrh1_164764	Linrh1	Ascomycota
Hymrad1_1071511	Hymrad1	IPR036291,IPR016040	NAD(P)-binding domain superfamily,NAD(P)-binding domain	NA	12.6894	8.7e-82	Phisu1_15350	Phisu1	Ascomycota
Armme1_1_3580	Armme1_1	IPR025184,IPR043519	Domain of unknown function DUF4111,Nucleotidyltransferase superfamily	NA	12.6777	2.24e-65	Stael1_362731	Stael1	Ascomycota
Armect1_553695	Armect1	IPR036291,IPR002347,IPR020904	NAD(P)-binding domain superfamily,Short-chain dehydrogenase/reductase SDR,Short-chain dehydrogenase/reductase, conserved site	NA	12.6548	2.28e-62	Morco1_560749	Morco1	Ascomycota
Armbor1_1892801	Armbor1	IPR002213	UDP-glucuronosyl/UDP-glucosyltransferase	GT1	12.6443	2.17e-133	Bysni1_88722	Bysni1	Ascomycota
Armect1_1248537	Armect1	NA	NA	GT1	12.6384	3.42e-82	Bysni1_88722	Bysni1	Ascomycota
Cylto1_425784	Cylto1	IPR020904,IPR002347,IPR036291	Short-chain dehydrogenase/reductase, conserved site,Short-chain dehydrogenase/reductase SDR,NAD(P)-binding domain superfamily	NA	12.6283	1.31e-54	Saico1_65672	Saico1	Ascomycota
Armfus_8755	Armfus	IPR002227,IPR008922	Tyrosinase copper-binding domain,Uncharacterised domain, di-copper centre	NA	12.6103	2.01e-77	Aspwel1_164037	Aspwel1	Ascomycota
Hymrad1_1127059	Hymrad1	IPR011050,IPR012334	Pectin lyase fold/virulence factor,Pectin lyase fold	PL9_3	12.5753	2.2e-47	Rhyru1_1_111748	Rhyru1_1	Ascomycota
Armfum1_1357440	Armfum1	IPR002347,IPR036291,IPR020904	Short-chain dehydrogenase/reductase SDR,NAD(P)-binding domain superfamily,Short-chain dehydrogenase/reductase, conserved site	NA	12.5641	3.15e-98	AurpulNBB1_43575	AurpulNBB1	Ascomycota
Armost1_891531	Armost1	IPR036188,IPR002938	FAD/NAD(P)-binding domain superfamily,FAD-binding domain	NA	12.5517	3.46e-164	Aspbr1_141789	Aspbr1	Ascomycota
Armect1_1292876	Armect1	IPR007568	RTA-like protein	NA	12.5394	2.12e-83	Sphbr2_917513	Sphbr2	Ascomycota
Oudmuc1_1251552	Oudmuc1	IPR036452	Ribonucleoside hydrolase-like	NA	12.5369	9.23e-112	Neopa1_10043	Neopa1	Ascomycota
Armmel1_653486	Armmel1	IPR008271,IPR000719,IPR011009	Serine/threonine-protein kinase, active site,Protein kinase domain,Protein kinase-like domain superfamily	NA	12.5191	1.45e-28	Aspte1_553	Aspte1	Ascomycota
Armnov1_1432576	Armnov1	IPR001128,IPR002401,IPR017972,IPR036396	Cytochrome P450,Cytochrome P450, E-class, group I,Cytochrome P450, conserved site,Cytochrome P450 superfamily	NA	12.5179	2.36e-130	Asppseute1_426260	Asppseute1	Ascomycota
Armnov1_849770	Armnov1	IPR015889,IPR000627	Intradiol ring-cleavage dioxygenase, core,Intradiol ring-cleavage dioxygenase, C-terminal	NA	12.4054	1.14e-112	Phisu1_10337	Phisu1	Ascomycota
Flaro_000933	Flaro	IPR036291,IPR002347,IPR020904	NAD(P)-binding domain superfamily,Short-chain dehydrogenase/reductase SDR,Short-chain dehydrogenase/reductase, conserved site	NA	12.3758	6.44e-60	Saico1_65672	Saico1	Ascomycota
Armost1_1077962	Armost1	IPR003480,IPR023213	Transferase,Chloramphenicol acetyltransferase-like domain superfamily	NA	12.3714	3.18e-91	Myrdu1_240356	Myrdu1	Ascomycota
Armnov1_1344393	Armnov1	IPR002213	UDP-glucuronosyl/UDP-glucosyltransferase	GT1	12.3679	3.99e-130	Bysni1_88722	Bysni1	Ascomycota
Armga1_1028569	Armga1	IPR024749	Putative collagen-binding domain	NA	12.3669	4.07e-28	Aspwel1_176502	Aspwel1	Ascomycota
Armtab1_1547359	Armtab1	IPR032675	Leucine-rich repeat domain superfamily	NA	12.36	2.43e-43	Conap1_94166	Conap1	Ascomycota
Armme1_1_7625	Armme1_1	IPR001764,IPR036962,IPR017853	Glycoside hydrolase, family 3, N-terminal,Glycoside hydrolase, family 3, N-terminal domain superfamily,Glycoside hydrolase superfamily	NA	12.3212	9.41e-128	Crymi1_7343	Crymi1	Ascomycota
Flave_10229	Flave	IPR009784	Protein of unknown function DUF1349	NA	12.3188	9.46e-71	Botci1_11614	Botci1	Ascomycota
Armnab1_994818	Armnab1	IPR020904,IPR002347,IPR036291	Short-chain dehydrogenase/reductase, conserved site,Short-chain dehydrogenase/reductase SDR,NAD(P)-binding domain superfamily	NA	12.2905	2.37e-96	Linrh1_164764	Linrh1	Ascomycota
Armnov1_19729	Armnov1	IPR002347,IPR020904,IPR036291	Short-chain dehydrogenase/reductase SDR,Short-chain dehydrogenase/reductase, conserved site,NAD(P)-binding domain superfamily	NA	12.2551	2.29e-65	Morco1_560749	Morco1	Ascomycota
Armme1_1_3207	Armme1_1	IPR044034,IPR002347,IPR036291,IPR020904,IPR038922	Nascent polypeptide-associated complex subunit alpha-like, UBA domain,Short-chain dehydrogenase/reductase SDR,NAD(P)-binding domain superfamily,Short-chain dehydrogenase/reductase, conserved site,Huntingtin-interacting protein K, UBA-like domain	NA	12.2501	8.37e-91	Glost2_280488	Glost2	Ascomycota
Armlut1_669940	Armlut1	IPR032675	Leucine-rich repeat domain superfamily	NA	12.2333	6.11e-50	Conap1_94166	Conap1	Ascomycota
Armost1_1077903	Armost1	IPR000182,IPR016181	GNAT domain,Acyl-CoA N-acyltransferase	NA	12.1735	2.1e-61	Penth1_195652	Penth1	Ascomycota
Flaro_001624	Flaro	IPR000182,IPR016181	GNAT domain,Acyl-CoA N-acyltransferase	NA	12.1528	9.71e-53	Penvul1_2303	Penvul1	Ascomycota
Armcep1_20342	Armcep1	IPR000627,IPR015889	Intradiol ring-cleavage dioxygenase, C-terminal,Intradiol ring-cleavage dioxygenase, core	NA	12.1335	2.38e-113	Phisu1_10337	Phisu1	Ascomycota
Armlut1_1364057	Armlut1	IPR032675	Leucine-rich repeat domain superfamily	NA	12.1234	2.54e-50	Conap1_94166	Conap1	Ascomycota
Armost1_987106	Armost1	IPR036291,IPR002347,IPR020904	NAD(P)-binding domain superfamily,Short-chain dehydrogenase/reductase SDR,Short-chain dehydrogenase/reductase, conserved site	NA	12.1171	1.5e-64	Morco1_560749	Morco1	Ascomycota
Armga1_919130	Armga1	IPR038271,IPR001248	Purine-cytosine permease superfamily,Purine-cytosine permease	NA	12.1097	3.52e-165	Amyenc1_6747	Amyenc1	Ascomycota
Guyne1_946892	Guyne1	IPR023213,IPR003480	Chloramphenicol acetyltransferase-like domain superfamily,Transferase	NA	12.1004	6.21e-128	Myrdu1_240356	Myrdu1	Ascomycota
Armga1_1054854	Armga1	NA	NA	NA	12.098	8.28e-35	Stael1_362731	Stael1	Ascomycota
Armost1_1065711	Armost1	IPR043519	Nucleotidyltransferase superfamily	NA	12.0341	4.73e-40	Stael1_362731	Stael1	Ascomycota
Armnov1_321558	Armnov1	IPR020904,IPR036291,IPR002347	Short-chain dehydrogenase/reductase, conserved site,NAD(P)-binding domain superfamily,Short-chain dehydrogenase/reductase SDR	NA	12.0187	1.23e-98	Aurpu_var_sub1_26105	Aurpu_var_sub1	Ascomycota
Armbor1_1065142	Armbor1	IPR000627,IPR015889	Intradiol ring-cleavage dioxygenase, C-terminal,Intradiol ring-cleavage dioxygenase, core	NA	11.9969	6.1e-113	Phisu1_10337	Phisu1	Ascomycota
Armmel1_437361	Armmel1	IPR000627,IPR015889	Intradiol ring-cleavage dioxygenase, C-terminal,Intradiol ring-cleavage dioxygenase, core	NA	11.9964	1.57e-112	Phisu1_10337	Phisu1	Ascomycota
Armect1_1321504	Armect1	IPR001077,IPR036388,IPR029063,IPR036390,IPR016461	O-methyltransferase domain,Winged helix-like DNA-binding domain superfamily,S-adenosyl-L-methionine-dependent methyltransferase,Winged helix DNA-binding domain superfamily,O-methyltransferase COMT-type	NA	11.9925	1.46e-55	Basme2finSC_305836	Basme2finSC	Zoopagomycotina
Armlut1_84129	Armlut1	IPR002347,IPR020904,IPR036291	Short-chain dehydrogenase/reductase SDR,Short-chain dehydrogenase/reductase, conserved site,NAD(P)-binding domain superfamily	NA	11.9797	5.27e-64	Morco1_560749	Morco1	Ascomycota
Armosto1_265070	Armosto1	IPR001248,IPR038271	Purine-cytosine permease,Purine-cytosine permease superfamily	NA	11.9732	2.04e-165	Phisc1_273424	Phisc1	Ascomycota
Armcep1_3820	Armcep1	NA	NA	NA	11.9665	2.28e-53	Conap1_94166	Conap1	Ascomycota
Armfum1_1506575	Armfum1	IPR021858	Fungal transcription factor	NA	11.9473	1.13e-12	Aspibe1_369972	Aspibe1	Ascomycota
Armosto1_261411	Armosto1	IPR036291,IPR002347,IPR020904	NAD(P)-binding domain superfamily,Short-chain dehydrogenase/reductase SDR,Short-chain dehydrogenase/reductase, conserved site	NA	11.9226	4.04e-63	Morco1_560749	Morco1	Ascomycota
Hymrad1_977822	Hymrad1	IPR009784	Protein of unknown function DUF1349	NA	11.906	2.53e-69	Botci1_11614	Botci1	Ascomycota
Armtab1_1553620	Armtab1	IPR002347,IPR020904,IPR036291	Short-chain dehydrogenase/reductase SDR,Short-chain dehydrogenase/reductase, conserved site,NAD(P)-binding domain superfamily	NA	11.881	2.85e-97	Linrh1_164764	Linrh1	Ascomycota
Oudmuc1_1436404	Oudmuc1	NA	NA	NA	11.8744	2.13e-50	Nemabo1_292909	Nemabo1	Ascomycota
Flaro_009095	Flaro	IPR009003	Peptidase S1, PA clan	NA	11.8681	1.03e-181	Tubbr1_1_941397	Tubbr1_1	Ascomycota
Armtab1_1630458	Armtab1	IPR036188,IPR002938	FAD/NAD(P)-binding domain superfamily,FAD-binding domain	NA	11.8609	5.11e-155	Aspwe1_182811	Aspwe1	Ascomycota
Armcep1_5964	Armcep1	NA	NA	NA	11.8608	1.38e-12	Verlo1_3124	Verlo1	Ascomycota
Armmel1_1035527	Armmel1	IPR036188,IPR002938	FAD/NAD(P)-binding domain superfamily,FAD-binding domain	NA	11.8359	2.26e-126	Trihyb1_825691	Trihyb1	Ascomycota
Flave_10279	Flave	IPR002347,IPR036291,IPR020904	Short-chain dehydrogenase/reductase SDR,NAD(P)-binding domain superfamily,Short-chain dehydrogenase/reductase, conserved site	NA	11.8148	9.12e-56	Morco1_560749	Morco1	Ascomycota
Armect1_501663	Armect1	NA	NA	NA	11.7758	2.85e-25	Oidma1_177033	Oidma1	Ascomycota
Armmel1_1062938	Armmel1	IPR025184	Domain of unknown function DUF4111	NA	11.773	2.31e-32	Stael1_362731	Stael1	Ascomycota
Armbor1_1899265	Armbor1	IPR000182,IPR016181	GNAT domain,Acyl-CoA N-acyltransferase	NA	11.7606	1.57e-58	Penth1_195652	Penth1	Ascomycota
Oudmuc1_1444109	Oudmuc1	NA	NA	NA	11.7586	2.83e-102	Nemabo1_292909	Nemabo1	Ascomycota
Armfus_7006	Armfus	IPR000627,IPR015889	Intradiol ring-cleavage dioxygenase, C-terminal,Intradiol ring-cleavage dioxygenase, core	NA	11.7254	1.67e-113	Phisu1_10337	Phisu1	Ascomycota
Armnab1_266621	Armnab1	IPR015889,IPR000627	Intradiol ring-cleavage dioxygenase, core,Intradiol ring-cleavage dioxygenase, C-terminal	NA	11.724	1.57e-112	Phisu1_10337	Phisu1	Ascomycota
Armect1_1321569	Armect1	IPR036388,IPR001077,IPR029063,IPR036390,IPR016461	Winged helix-like DNA-binding domain superfamily,O-methyltransferase domain,S-adenosyl-L-methionine-dependent methyltransferase,Winged helix DNA-binding domain superfamily,O-methyltransferase COMT-type	NA	11.7193	9.29e-55	Basme2finSC_305836	Basme2finSC	Zoopagomycotina
Armbor1_1887523	Armbor1	IPR036291,IPR002347,IPR020904	NAD(P)-binding domain superfamily,Short-chain dehydrogenase/reductase SDR,Short-chain dehydrogenase/reductase, conserved site	NA	11.7146	7.17e-64	Morco1_560749	Morco1	Ascomycota
Armlut1_1141762	Armlut1	IPR001248,IPR038271	Purine-cytosine permease,Purine-cytosine permease superfamily	NA	11.7006	2.62e-163	Phisc1_273424	Phisc1	Ascomycota
Armga1_1058182	Armga1	IPR008922,IPR002227	Uncharacterised domain, di-copper centre,Tyrosinase copper-binding domain	NA	11.6927	1.29e-77	Aspwel1_164037	Aspwel1	Ascomycota
Hymrad1_1230086	Hymrad1	IPR005828,IPR036259	Major facilitator, sugar transporter-like,MFS transporter superfamily	NA	11.6756	4.9e-28	Phaal1_2988	Phaal1	Ascomycota
Cylto1_350933	Cylto1	IPR023214,IPR023198,IPR036412,IPR041492,IPR006439	HAD superfamily,Phosphoglycolate phosphatase-like, domain 2,HAD-like superfamily,Haloacid dehalogenase-like hydrolase,HAD hydrolase, subfamily IA	NA	11.6218	4.6e-101	Botdo1_1_293919	Botdo1_1	Ascomycota
Cylto1_426122	Cylto1	IPR007138,IPR011008	Antibiotic biosynthesis monooxygenase domain,Dimeric alpha-beta barrel	NA	11.5986	4.12e-48	Dipse1_4039	Dipse1	Ascomycota
Armbor1_496555	Armbor1	NA	NA	NA	11.541	1.15e-53	Conap1_94166	Conap1	Ascomycota
Armtab1_1512131	Armtab1	IPR005155,IPR040598,IPR036974,IPR002478,IPR015947,IPR016686	UPF0113, PUA domain,UPF0113, pre-PUA domain,PUA domain superfamily,PUA domain,PUA-like superfamily,Ribosome biogenesis factor, NIP7	NA	11.5118	2.44e-85	Bifad1_276	Bifad1	Mucoromycota
Armmel1_1133799	Armmel1	NA	NA	NA	11.5058	3.12e-12	Dipse1_6898	Dipse1	Ascomycota
Armosto1_264339	Armosto1	NA	NA	NA	11.4889	1.2e-20	Penro1_493	Penro1	Ascomycota
Armnov1_1516863	Armnov1	IPR010730	Heterokaryon incompatibility	NA	11.4799	7.02e-72	Dalba1_6669	Dalba1	Ascomycota
Hymrad1_1135961	Hymrad1	IPR000182,IPR016181	GNAT domain,Acyl-CoA N-acyltransferase	NA	11.4731	1.41e-53	Pyrco1_10374	Pyrco1	Ascomycota
Armost1_1058508	Armost1	IPR015889,IPR000627	Intradiol ring-cleavage dioxygenase, core,Intradiol ring-cleavage dioxygenase, C-terminal	NA	11.4663	1.43e-111	Phisu1_10337	Phisu1	Ascomycota
Armost1_932653	Armost1	IPR038271,IPR001248	Purine-cytosine permease superfamily,Purine-cytosine permease	NA	11.4283	2.5e-164	Phisc1_273424	Phisc1	Ascomycota
Armcep1_6770	Armcep1	IPR001248,IPR038271	Purine-cytosine permease,Purine-cytosine permease superfamily	NA	11.4283	6.7e-163	Umbpus1_105103	Umbpus1	Ascomycota
Armosto1_256942	Armosto1	IPR032675	Leucine-rich repeat domain superfamily	NA	11.4117	1.84e-54	Conap1_94166	Conap1	Ascomycota
Armtab1_1633511	Armtab1	IPR015889	Intradiol ring-cleavage dioxygenase, core	NA	11.3159	3.26e-113	Phisu1_10337	Phisu1	Ascomycota
Hymrad1_1090523	Hymrad1	IPR004841	Amino acid permease/ SLC12A domain	NA	11.305	3.61e-148	XylFL0662B_624383	XylFL0662B	Ascomycota
Armfum1_1453347	Armfum1	IPR008922,IPR002227	Uncharacterised domain, di-copper centre,Tyrosinase copper-binding domain	NA	11.283	1.58e-76	Aspwel1_164037	Aspwel1	Ascomycota
Armosto1_271484	Armosto1	NA	NA	NA	11.2826	2.42e-34	Asphet1_409823	Asphet1	Ascomycota
Cylto1_344448	Cylto1	IPR002156,IPR012337,IPR036397	Ribonuclease H domain,Ribonuclease H-like superfamily,Ribonuclease H superfamily	NA	11.2811	8e-47	Fonpe1_6436	Fonpe1	Ascomycota
Armbor1_1739002	Armbor1	IPR020904,IPR002347,IPR036291	Short-chain dehydrogenase/reductase, conserved site,Short-chain dehydrogenase/reductase SDR,NAD(P)-binding domain superfamily	NA	11.2799	1.53e-89	Aurpu_var_sub1_26105	Aurpu_var_sub1	Ascomycota
Armfus_11992	Armfus	NA	NA	NA	11.2372	5.79e-12	Morco1_601969	Morco1	Ascomycota
Oudmuc1_1493880	Oudmuc1	NA	NA	NA	11.2361	5.81e-12	Aspnid1_2735	Aspnid1	Ascomycota
Flaro_013559	Flaro	IPR009784	Protein of unknown function DUF1349	NA	11.2249	4.04e-72	Botci1_11614	Botci1	Ascomycota
Flave_7168	Flave	IPR002347,IPR036291	Short-chain dehydrogenase/reductase SDR,NAD(P)-binding domain superfamily	NA	11.2221	1.49e-16	Xylven1_370459	Xylven1	Ascomycota
Armost1_952776	Armost1	IPR020904,IPR002347,IPR036291	Short-chain dehydrogenase/reductase, conserved site,Short-chain dehydrogenase/reductase SDR,NAD(P)-binding domain superfamily	NA	11.1991	3.15e-98	Linrh1_164764	Linrh1	Ascomycota
Hymrad1_1143913	Hymrad1	NA	NA	NA	11.1912	6.44e-12	Dipse1_4497	Dipse1	Ascomycota
Oudmuc1_1444600	Oudmuc1	IPR002018,IPR029058,IPR019819	Carboxylesterase, type B,Alpha/Beta hydrolase fold,Carboxylesterase type B, conserved site	NA	11.1841	2.1e-59	Morimp1_276424	Morimp1	Ascomycota
Armfum1_1295606	Armfum1	IPR000627,IPR015889	Intradiol ring-cleavage dioxygenase, C-terminal,Intradiol ring-cleavage dioxygenase, core	NA	11.1787	2.14e-112	Phisu1_10337	Phisu1	Ascomycota
Armnov1_1441884	Armnov1	IPR001248,IPR038271,IPR012681	Purine-cytosine permease,Purine-cytosine permease superfamily,Nucleobase cation symporter-1, NCS1	NA	11.156	1.52e-163	Phisc1_273424	Phisc1	Ascomycota
Armtab1_1648670	Armtab1	IPR036259,IPR011701	MFS transporter superfamily,Major facilitator superfamily	NA	11.1512	3.27e-130	Melpu1_381699	Melpu1	Ascomycota
Armlut1_1103027	Armlut1	IPR002227,IPR008922	Tyrosinase copper-binding domain,Uncharacterised domain, di-copper centre	NA	11.1491	1.77e-77	Aspwel1_164037	Aspwel1	Ascomycota
Armect1_1268948	Armect1	NA	NA	NA	11.1442	1.15e-31	Dipse1_6898	Dipse1	Ascomycota
Armect1_1401005	Armect1	IPR036291	NAD(P)-binding domain superfamily	NA	11.1339	1.84e-90	Conap1_98232	Conap1	Ascomycota
Armga1_1160881	Armga1	NA	NA	NA	11.104	4.08e-52	Conap1_94166	Conap1	Ascomycota
Hymrad1_969608	Hymrad1	IPR002151,IPR013026,IPR011990,IPR019734	Kinesin light chain,Tetratricopeptide repeat-containing domain,Tetratricopeptide-like helical domain superfamily,Tetratricopeptide repeat	NA	11.0544	5.44e-85	Umbpus1_103148	Umbpus1	Ascomycota
Armme1_1_3675	Armme1_1	IPR002227,IPR008922	Tyrosinase copper-binding domain,Uncharacterised domain, di-copper centre	NA	11.0119	7.75e-78	Aspwel1_164037	Aspwel1	Ascomycota
Armga1_1166911	Armga1	IPR002213	UDP-glucuronosyl/UDP-glucosyltransferase	GT1	11.0102	1.56e-130	Bysni1_88722	Bysni1	Ascomycota
Oudmuc1_1302307	Oudmuc1	NA	NA	NA	10.9782	7.36e-43	Phisu1_1415	Phisu1	Ascomycota
Armlut1_64687	Armlut1	IPR001248,IPR012681,IPR038271	Purine-cytosine permease,Nucleobase cation symporter-1, NCS1,Purine-cytosine permease superfamily	NA	10.9456	1.25e-116	Exosp1_6980	Exosp1	Ascomycota
Armosto1_262063	Armosto1	NA	NA	NA	10.9435	1.14e-11	Melpu1_360072	Melpu1	Ascomycota
Armect1_1378865	Armect1	IPR016181,IPR000182	Acyl-CoA N-acyltransferase,GNAT domain	NA	10.9395	3.78e-42	Pensol1_5163	Pensol1	Ascomycota
Armtab1_1497764	Armtab1	IPR016461,IPR022657,IPR036388,IPR036390,IPR029063,IPR001077	O-methyltransferase COMT-type,Orn/DAP/Arg decarboxylase 2, conserved site,Winged helix-like DNA-binding domain superfamily,Winged helix DNA-binding domain superfamily,S-adenosyl-L-methionine-dependent methyltransferase,O-methyltransferase domain	NA	10.9395	3.04e-56	Basme2finSC_305836	Basme2finSC	Zoopagomycotina
Armga1_948279	Armga1	IPR015889,IPR000627	Intradiol ring-cleavage dioxygenase, core,Intradiol ring-cleavage dioxygenase, C-terminal	NA	10.9206	7.63e-112	Phisu1_10337	Phisu1	Ascomycota
Armect1_889408	Armect1	IPR036259,IPR011701	MFS transporter superfamily,Major facilitator superfamily	NA	10.9168	6.69e-176	Aspfu_A1163_1_102503	Aspfu_A1163_1	Ascomycota
Armlut1_1126419	Armlut1	IPR001138,IPR036864	Zn(2)-C6 fungal-type DNA-binding domain,Zn(2)-C6 fungal-type DNA-binding domain superfamily	NA	10.8972	1.27e-11	Pench1_7896	Pench1	Ascomycota
Armnov1_1678591	Armnov1	IPR011990,IPR019734,IPR013026,IPR011716	Tetratricopeptide-like helical domain superfamily,Tetratricopeptide repeat,Tetratricopeptide repeat-containing domain,Tetratricopeptide TPR-3	NA	10.8806	3.23e-156	Botcin1_995	Botcin1	Ascomycota
Armcep1_10344	Armcep1	IPR002227,IPR008922	Tyrosinase copper-binding domain,Uncharacterised domain, di-copper centre	NA	10.8757	1.16e-76	Aspwel1_164037	Aspwel1	Ascomycota
Flaro_006436	Flaro	NA	NA	NA	10.8755	1.33e-11	Botcin1_1999	Botcin1	Ascomycota
Armnab1_317083	Armnab1	IPR008922,IPR002227	Uncharacterised domain, di-copper centre,Tyrosinase copper-binding domain	NA	10.8738	9.5e-77	Aspwel1_164037	Aspwel1	Ascomycota
Armosto1_249984	Armosto1	IPR020904,IPR036291,IPR002347	Short-chain dehydrogenase/reductase, conserved site,NAD(P)-binding domain superfamily,Short-chain dehydrogenase/reductase SDR	NA	10.8496	1.22e-63	Bysni1_71694	Bysni1	Ascomycota
Armcep1_14431	Armcep1	IPR002347,IPR036291,IPR020904	Short-chain dehydrogenase/reductase SDR,NAD(P)-binding domain superfamily,Short-chain dehydrogenase/reductase, conserved site	NA	10.7882	1.88e-96	Linrh1_164764	Linrh1	Ascomycota
Armlut1_321570	Armlut1	IPR002347,IPR036291,IPR020904	Short-chain dehydrogenase/reductase SDR,NAD(P)-binding domain superfamily,Short-chain dehydrogenase/reductase, conserved site	NA	10.7855	1.9e-93	Aurpu_var_sub1_26105	Aurpu_var_sub1	Ascomycota
Armect1_611258	Armect1	IPR036188,IPR002938	FAD/NAD(P)-binding domain superfamily,FAD-binding domain	NA	10.7732	7.27e-162	Aspbr1_141789	Aspbr1	Ascomycota
Armfum1_1282512	Armfum1	IPR002347,IPR020904,IPR036291	Short-chain dehydrogenase/reductase SDR,Short-chain dehydrogenase/reductase, conserved site,NAD(P)-binding domain superfamily	NA	10.757	2.06e-64	Morco1_560749	Morco1	Ascomycota
Armfum1_1445438	Armfum1	IPR002347,IPR020904,IPR036291	Short-chain dehydrogenase/reductase SDR,Short-chain dehydrogenase/reductase, conserved site,NAD(P)-binding domain superfamily	NA	10.757	2.06e-64	Morco1_560749	Morco1	Ascomycota
Armnov1_83742	Armnov1	IPR008922,IPR002227	Uncharacterised domain, di-copper centre,Tyrosinase copper-binding domain	NA	10.7431	3.68e-78	Aspwel1_164037	Aspwel1	Ascomycota
Oudmuc1_1158801	Oudmuc1	IPR000626,IPR019956,IPR029071,IPR019954	Ubiquitin-like domain,Ubiquitin domain,Ubiquitin-like domain superfamily,Ubiquitin conserved site	NA	10.7267	5.8e-29	Spoth2_2315548	Spoth2	Ascomycota
Armfus_7671	Armfus	IPR029058	Alpha/Beta hydrolase fold	NA	10.7208	1.9e-11	Aspcal1_763788	Aspcal1	Ascomycota
Armfus_15484	Armfus	IPR002347,IPR020904,IPR038922,IPR044034,IPR036291	Short-chain dehydrogenase/reductase SDR,Short-chain dehydrogenase/reductase, conserved site,Huntingtin-interacting protein K, UBA-like domain,Nascent polypeptide-associated complex subunit alpha-like, UBA domain,NAD(P)-binding domain superfamily	NA	10.7186	2.07e-74	Dipse1_6652	Dipse1	Ascomycota
Armlut1_1363199	Armlut1	IPR002213	UDP-glucuronosyl/UDP-glucosyltransferase	GT1	10.7168	8.59e-123	Bysni1_88722	Bysni1	Ascomycota
Armost1_324006	Armost1	IPR018631	AAA-ATPase-like domain	NA	10.7079	8.91e-16	Tercla1_1146330	Tercla1	Ascomycota
Armme1_1_2658	Armme1_1	NA	NA	NA	10.6901	2.73e-31	Conap1_94166	Conap1	Ascomycota
Armga1_1077934	Armga1	NA	NA	NA	10.6482	2.25e-11	Phisu1_17918	Phisu1	Ascomycota
Armosto1_261193	Armosto1	IPR036188,IPR002938	FAD/NAD(P)-binding domain superfamily,FAD-binding domain	NA	10.6332	4.14e-153	Aspwe1_182811	Aspwe1	Ascomycota
Armost1_1024567	Armost1	IPR032675	Leucine-rich repeat domain superfamily	NA	10.6312	4.82e-54	Conap1_94166	Conap1	Ascomycota
Armtab1_128494	Armtab1	IPR002227,IPR008922	Tyrosinase copper-binding domain,Uncharacterised domain, di-copper centre	NA	10.6068	2.8e-78	Aspwel1_164037	Aspwel1	Ascomycota
Armfus_4814	Armfus	IPR002213	UDP-glucuronosyl/UDP-glucosyltransferase	NA	10.6057	1.8e-132	Bysni1_88722	Bysni1	Ascomycota
Flave_6772	Flave	IPR000719,IPR011009	Protein kinase domain,Protein kinase-like domain superfamily	NA	10.6026	1.27e-83	Ternu1_389488	Ternu1	Ascomycota
Armfus_8160	Armfus	IPR001734,IPR038377	Sodium/solute symporter,Sodium/glucose symporter superfamily	NA	10.6014	1.21e-192	Neopa1_8728	Neopa1	Ascomycota
Armost1_1018714	Armost1	IPR008922,IPR002227	Uncharacterised domain, di-copper centre,Tyrosinase copper-binding domain	NA	10.5937	7.03e-75	Aspwel1_164037	Aspwel1	Ascomycota
Cylto1_27131	Cylto1	IPR036236,IPR013087	Zinc finger C2H2 superfamily,Zinc finger C2H2-type	NA	10.5892	2.58e-11	Xylgra1_346997	Xylgra1	Ascomycota
Oudmuc1_1535408	Oudmuc1	IPR009784	Protein of unknown function DUF1349	NA	10.5356	9.16e-66	Botci1_11614	Botci1	Ascomycota
Armosto1_258169	Armosto1	IPR000182,IPR016181	GNAT domain,Acyl-CoA N-acyltransferase	NA	10.5292	1.95e-57	Penth1_195652	Penth1	Ascomycota
Armtab1_1646320	Armtab1	IPR031352,IPR020683,IPR002110,IPR027417,IPR036770	NACHT-NTPase and P-loop NTPases, N-terminal domain,Ankyrin repeat-containing domain,Ankyrin repeat,P-loop containing nucleoside triphosphate hydrolase,Ankyrin repeat-containing domain superfamily	NA	10.5096	1.37e-108	Fonmu1_971	Fonmu1	Ascomycota
Armcep1_3803	Armcep1	NA	NA	NA	10.5018	3.41e-52	Conap1_94166	Conap1	Ascomycota
Armosto1_250260	Armosto1	IPR036259,IPR011701	MFS transporter superfamily,Major facilitator superfamily	NA	10.4969	6.7e-195	Ilysp1_1885156	Ilysp1	Ascomycota
Armlut1_1254807	Armlut1	IPR013026,IPR011990,IPR019734,IPR002151	Tetratricopeptide repeat-containing domain,Tetratricopeptide-like helical domain superfamily,Tetratricopeptide repeat,Kinesin light chain	NA	10.482	6.67e-137	Umbpus1_103820	Umbpus1	Ascomycota
Armect1_1268726	Armect1	IPR038271,IPR001248	Purine-cytosine permease superfamily,Purine-cytosine permease	NA	10.4753	1.18e-154	Cloros1_4256	Cloros1	Ascomycota
Flaro_007325	Flaro	IPR002227,IPR008922	Tyrosinase copper-binding domain,Uncharacterised domain, di-copper centre	NA	10.4623	3.5e-70	Aspwel1_164037	Aspwel1	Ascomycota
Armect1_1383343	Armect1	IPR015889	Intradiol ring-cleavage dioxygenase, core	NA	10.4428	1.4e-57	Phisu1_10337	Phisu1	Ascomycota
Oudmuc1_1217719	Oudmuc1	IPR000182,IPR016181	GNAT domain,Acyl-CoA N-acyltransferase	NA	10.3823	1.35e-53	Pyrco1_10374	Pyrco1	Ascomycota
Armtab1_1266488	Armtab1	IPR036452	Ribonucleoside hydrolase-like	NA	10.3805	6.78e-110	Macph1_12177	Macph1	Ascomycota
Armga1_964495	Armga1	IPR020904,IPR002347,IPR036291	Short-chain dehydrogenase/reductase, conserved site,Short-chain dehydrogenase/reductase SDR,NAD(P)-binding domain superfamily	NA	10.3792	3.9e-97	Linrh1_164764	Linrh1	Ascomycota
Hymrad1_665277	Hymrad1	IPR008929,IPR008397	Chondroitin AC/alginate lyase,Alginate lyase domain	NA	10.3774	3.3e-151	Lopma1_781014	Lopma1	Ascomycota
Cylto1_347267	Cylto1	IPR000743,IPR012334,IPR011050	Glycoside hydrolase, family 28,Pectin lyase fold,Pectin lyase fold/virulence factor	GH28	10.3635	2.09e-142	Oidma1_153563	Oidma1	Ascomycota
Armnab1_904593	Armnab1	IPR007568	RTA-like protein	NA	10.363	2.93e-73	Sphbr2_917513	Sphbr2	Ascomycota
Oudmuc1_1494772	Oudmuc1	IPR015421,IPR015424	Pyridoxal phosphate-dependent transferase, major domain,Pyridoxal phosphate-dependent transferase	NA	10.3535	2.93e-122	Truan1_555703	Truan1	Ascomycota
Flaro_000665	Flaro	NA	NA	NA	10.3514	9.85e-26	Bysci1_440765	Bysci1	Ascomycota
Armfum1_1391754	Armfum1	IPR012681,IPR001248,IPR038271	Nucleobase cation symporter-1, NCS1,Purine-cytosine permease,Purine-cytosine permease superfamily	NA	10.3407	8.8e-163	Acema1_756161	Acema1	Ascomycota
Armga1_1111841	Armga1	NA	NA	NA	10.3229	2.88e-37	Tercla1_1227587	Tercla1	Ascomycota
Hymrad1_1065081	Hymrad1	IPR015889	Intradiol ring-cleavage dioxygenase, core	NA	10.3124	1.27e-60	Botdo1_1_287181	Botdo1_1	Ascomycota
Flave_1743	Flave	NA	NA	NA	10.2836	5.21e-11	Fusps1_908	Fusps1	Ascomycota
Cylto1_432050	Cylto1	IPR012334,IPR011050,IPR004898	Pectin lyase fold,Pectin lyase fold/virulence factor,Pectate lyase PlyH/PlyE-like	PL3_2	10.272	9.26e-139	Aspuda1_3652	Aspuda1	Ascomycota
Oudmuc1_1308138	Oudmuc1	IPR036052,IPR001926	Tryptophan synthase beta subunit-like PLP-dependent enzyme,Pyridoxal-phosphate dependent enzyme	NA	10.2639	7.33e-109	Aurpu_var_nam1_38974	Aurpu_var_nam1	Ascomycota
Armtab1_981971	Armtab1	IPR027417	P-loop containing nucleoside triphosphate hydrolase	NA	10.2463	3.47e-90	Sceap1_6948	Sceap1	Ascomycota
Oudmuc1_1326420	Oudmuc1	IPR020904,IPR002347,IPR036291	Short-chain dehydrogenase/reductase, conserved site,Short-chain dehydrogenase/reductase SDR,NAD(P)-binding domain superfamily	NA	10.2355	5.61e-90	Oidma1_205296	Oidma1	Ascomycota
Armlut1_1305307	Armlut1	IPR011701,IPR036259	Major facilitator superfamily,MFS transporter superfamily	NA	10.2274	4.39e-183	Ilysp1_1885156	Ilysp1	Ascomycota
Guyne1_35955	Guyne1	IPR007568	RTA-like protein	NA	10.2251	1.18e-82	Tubin1_1_667201	Tubin1_1	Ascomycota
Armnab1_454149	Armnab1	IPR027417	P-loop containing nucleoside triphosphate hydrolase	NA	10.2154	1.17e-80	Lobtra1_359576	Lobtra1	Mucoromycota
Oudmuc1_775311	Oudmuc1	IPR036188,IPR002938	FAD/NAD(P)-binding domain superfamily,FAD-binding domain	NA	10.2099	1.63e-105	Trihyb1_825691	Trihyb1	Ascomycota
Armbor1_1901495	Armbor1	IPR001248,IPR038271	Purine-cytosine permease,Purine-cytosine permease superfamily	NA	10.2049	2.31e-164	Phisc1_273424	Phisc1	Ascomycota
Hymrad1_1095195	Hymrad1	IPR002938,IPR036188	FAD-binding domain,FAD/NAD(P)-binding domain superfamily	NA	10.2001	1.62e-97	Trihyb1_825691	Trihyb1	Ascomycota
Armtab1_1646481	Armtab1	NA	NA	NA	10.1836	6.55e-11	Ascim1_327949	Ascim1	Ascomycota
Flaro_000523	Flaro	NA	NA	NA	10.1266	7.47e-11	Totfu1_164487	Totfu1	Ascomycota
Flaro_015774	Flaro	NA	NA	NA	10.1266	7.47e-11	Totfu1_164487	Totfu1	Ascomycota
Oudmuc1_1521317	Oudmuc1	IPR016193,IPR002125	Cytidine deaminase-like,Cytidine and deoxycytidylate deaminase domain	NA	10.1173	5.97e-100	Phisu1_15493	Phisu1	Ascomycota
Armmel1_996874	Armmel1	IPR020904,IPR002347,IPR036291	Short-chain dehydrogenase/reductase, conserved site,Short-chain dehydrogenase/reductase SDR,NAD(P)-binding domain superfamily	NA	10.1037	7.41e-94	Linrh1_164764	Linrh1	Ascomycota
Armfum1_1301814	Armfum1	IPR001248,IPR038271	Purine-cytosine permease,Purine-cytosine permease superfamily	NA	10.098	3.22e-25	Conioc1_1263484	Conioc1	Ascomycota
Armfum1_1490240	Armfum1	IPR007568	RTA-like protein	NA	10.0885	9e-83	Pyrco1_1784	Pyrco1	Ascomycota
Armost1_923877	Armost1	IPR007568	RTA-like protein	NA	10.0883	1.69e-82	Pyrco1_1784	Pyrco1	Ascomycota
Oudmuc1_1551029	Oudmuc1	IPR027443,IPR005123	Isopenicillin N synthase-like,Oxoglutarate/iron-dependent dioxygenase	NA	10.0697	1.8e-98	Aspste1_352232	Aspste1	Ascomycota
Armme1_1_12021	Armme1_1	IPR038271,IPR001248	Purine-cytosine permease superfamily,Purine-cytosine permease	NA	10.0643	9.4e-148	Acema1_756161	Acema1	Ascomycota
Cylto1_378246	Cylto1	IPR036259,IPR011701,IPR020846	MFS transporter superfamily,Major facilitator superfamily,Major facilitator superfamily domain	NA	9.99791	7.45e-241	Botdo1_1_287906	Botdo1_1	Ascomycota
Guyne1_954299	Guyne1	IPR015889,IPR000627	Intradiol ring-cleavage dioxygenase, core,Intradiol ring-cleavage dioxygenase, C-terminal	NA	9.97313	6.75e-108	Phisu1_10337	Phisu1	Ascomycota
Armnov1_1609322	Armnov1	IPR036291,IPR002347,IPR020904	NAD(P)-binding domain superfamily,Short-chain dehydrogenase/reductase SDR,Short-chain dehydrogenase/reductase, conserved site	NA	9.96777	1.54e-94	Aurpu_var_sub1_26105	Aurpu_var_sub1	Ascomycota
Armtab1_1619087	Armtab1	IPR020904,IPR036291,IPR002347	Short-chain dehydrogenase/reductase, conserved site,NAD(P)-binding domain superfamily,Short-chain dehydrogenase/reductase SDR	NA	9.96252	5.03e-54	Bysni1_71694	Bysni1	Ascomycota
Armbor1_397566	Armbor1	IPR002227,IPR008922	Tyrosinase copper-binding domain,Uncharacterised domain, di-copper centre	NA	9.92505	1.16e-76	Aspwel1_164037	Aspwel1	Ascomycota
Armnov1_1366851	Armnov1	IPR016035,IPR002641,IPR027417	Acyl transferase/acyl hydrolase/lysophospholipase,Patatin-like phospholipase domain,P-loop containing nucleoside triphosphate hydrolase	NA	9.89896	3.04e-113	Linin1_62141	Linin1	Ascomycota
Armosto1_271487	Armosto1	NA	NA	NA	9.88097	3.72e-63	Crymi1_5058	Crymi1	Ascomycota
Armect1_1362173	Armect1	IPR043519	Nucleotidyltransferase superfamily	NA	9.86174	7.9e-35	Stael1_362731	Stael1	Ascomycota
Armnab1_469693	Armnab1	IPR016181,IPR000182	Acyl-CoA N-acyltransferase,GNAT domain	NA	9.84728	6.1e-59	Penth1_195652	Penth1	Ascomycota
Cylto1_446398	Cylto1	IPR001547,IPR017853	Glycoside hydrolase, family 5,Glycoside hydrolase superfamily	GH5_11	9.84634	9.59e-210	Pseve2_333056	Pseve2	Ascomycota
Oudmuc1_1337751	Oudmuc1	IPR010686	Oil body-associated protein-like	NA	9.84616	5.92e-78	Venin1_20021	Venin1	Ascomycota
Flaro_015840	Flaro	IPR029052	Metallo-dependent phosphatase-like	NA	9.80734	4.35e-14	Mictri1_361437	Mictri1	Ascomycota
Armga1_1087743	Armga1	NA	NA	NA	9.7841	1.64e-10	Dibbae1_4299	Dibbae1	Ascomycota
Flaro_005401	Flaro	NA	NA	NA	9.71874	1.91e-10	Ilyeu1_574002	Ilyeu1	Ascomycota
Armlut1_1330107	Armlut1	IPR000627,IPR015889	Intradiol ring-cleavage dioxygenase, C-terminal,Intradiol ring-cleavage dioxygenase, core	NA	9.68773	2.9e-107	Phisu1_10337	Phisu1	Ascomycota
Armlut1_1182084	Armlut1	IPR004841,IPR004840	Amino acid permease/ SLC12A domain,Amino acid permease, conserved site	NA	9.67363	1.36e-180	Annbov1_436624	Annbov1	Ascomycota
Hymrad1_1154810	Hymrad1	IPR023631,IPR036928	Amidase signature domain,Amidase signature (AS) superfamily	NA	9.67083	2.92e-174	XylFL0016_412353	XylFL0016	Ascomycota
Armnov1_618231	Armnov1	IPR011701,IPR020846,IPR036259	Major facilitator superfamily,Major facilitator superfamily domain,MFS transporter superfamily	NA	9.66873	6.16e-158	Cadsp1_460074	Cadsp1	Ascomycota
Armost1_952785	Armost1	IPR036259,IPR011701	MFS transporter superfamily,Major facilitator superfamily	NA	9.63643	8.34e-200	Ilysp1_1885156	Ilysp1	Ascomycota
Armect1_1273986	Armect1	IPR036259	MFS transporter superfamily	NA	9.62997	9.8e-31	Horth1_6937	Horth1	Ascomycota
Armmel1_1146719	Armmel1	IPR005828	Major facilitator, sugar transporter-like	NA	9.62439	1.55e-13	Phaal1_3504	Phaal1	Ascomycota
Armga1_942423	Armga1	IPR002110,IPR036770,IPR020683	Ankyrin repeat,Ankyrin repeat-containing domain superfamily,Ankyrin repeat-containing domain	NA	9.60354	5.85e-28	Phisu1_11544	Phisu1	Ascomycota
Hymrad1_1057788	Hymrad1	IPR036188,IPR002938	FAD/NAD(P)-binding domain superfamily,FAD-binding domain	NA	9.58901	5.15e-66	Wilmi1_610433	Wilmi1	Ascomycota
Guyne1_1060726	Guyne1	IPR002227,IPR008922	Tyrosinase copper-binding domain,Uncharacterised domain, di-copper centre	NA	9.50522	8.93e-74	Aspwel1_164037	Aspwel1	Ascomycota
Armmel1_1000772	Armmel1	NA	NA	NA	9.49404	3.21e-10	Dipse1_4246	Dipse1	Ascomycota
Armnov1_1426480	Armnov1	IPR016035,IPR002641,IPR027417	Acyl transferase/acyl hydrolase/lysophospholipase,Patatin-like phospholipase domain,P-loop containing nucleoside triphosphate hydrolase	NA	9.49077	6.65e-112	Linin1_62141	Linin1	Ascomycota
Armme1_1_5632	Armme1_1	IPR002213	UDP-glucuronosyl/UDP-glucosyltransferase	NA	9.48476	3.1e-117	Bysni1_88722	Bysni1	Ascomycota
Armnab1_1028422	Armnab1	NA	NA	NA	9.46067	3.46e-10	Verlo1_10453	Verlo1	Ascomycota
Armmel1_1029208	Armmel1	NA	NA	NA	9.45149	3.54e-10	Verlo1_10453	Verlo1	Ascomycota
Oudmuc1_1199793	Oudmuc1	NA	NA	NA	9.44718	1.27e-97	Nemabo1_292909	Nemabo1	Ascomycota
Armtab1_1234316	Armtab1	IPR002110,IPR020683,IPR036770	Ankyrin repeat,Ankyrin repeat-containing domain,Ankyrin repeat-containing domain superfamily	NA	9.44151	1.7e-24	Chove1_1666630	Chove1	Ascomycota
Armlut1_632250	Armlut1	IPR000182,IPR016181	GNAT domain,Acyl-CoA N-acyltransferase	NA	9.43691	1.57e-58	Penth1_195652	Penth1	Ascomycota
Flave_2926	Flave	IPR036514,IPR013830	SGNH hydrolase superfamily,SGNH hydrolase-type esterase domain	NA	9.42089	1.27e-176	Glost2_27262	Glost2	Ascomycota
Armcep1_2444	Armcep1	IPR007568	RTA-like protein	NA	9.40742	6.57e-83	Pyrco1_1784	Pyrco1	Ascomycota
Guyne1_979204	Guyne1	IPR036188,IPR002938	FAD/NAD(P)-binding domain superfamily,FAD-binding domain	NA	9.40589	3.43e-153	Pensub1_6527	Pensub1	Ascomycota
Oudmuc1_1216805	Oudmuc1	IPR036928,IPR023631	Amidase signature (AS) superfamily,Amidase signature domain	NA	9.39904	8.32e-175	XylFL0016_412353	XylFL0016	Ascomycota
Armfus_12601	Armfus	IPR008335,IPR000572,IPR036374,IPR005066,IPR014756	Eukaryotic molybdopterin oxidoreductase,Oxidoreductase, molybdopterin-binding domain,Oxidoreductase, molybdopterin-binding domain superfamily,Moybdenum cofactor oxidoreductase, dimerisation,Immunoglobulin E-set	NA	9.39864	4.23e-202	Colgr1_4252	Colgr1	Ascomycota
Armnov1_1561023	Armnov1	IPR007568	RTA-like protein	NA	9.39632	1.13e-82	Pyrco1_1784	Pyrco1	Ascomycota
Armlut1_1457715	Armlut1	IPR007568	RTA-like protein	NA	9.39511	6.15e-81	Pyrco1_1784	Pyrco1	Ascomycota
Armnab1_282640	Armnab1	IPR020904,IPR002347,IPR036291	Short-chain dehydrogenase/reductase, conserved site,Short-chain dehydrogenase/reductase SDR,NAD(P)-binding domain superfamily	NA	9.39431	3.46e-63	Morco1_560749	Morco1	Ascomycota
Flaro_013120	Flaro	NA	NA	NA	9.38966	4.08e-10	Totfu1_164487	Totfu1	Ascomycota
Flaro_006747	Flaro	NA	NA	NA	9.38153	4.15e-10	Totfu1_164487	Totfu1	Ascomycota
Armcep1_5640	Armcep1	IPR002347,IPR036291	Short-chain dehydrogenase/reductase SDR,NAD(P)-binding domain superfamily	NA	9.33257	5.96e-19	Lepor2_680841	Lepor2	Ascomycota
Hymrad1_299742	Hymrad1	IPR009784	Protein of unknown function DUF1349	NA	9.30311	2.29e-60	Botcin1_2861	Botcin1	Ascomycota
Guyne1_986963	Guyne1	IPR036291,IPR002347,IPR020904	NAD(P)-binding domain superfamily,Short-chain dehydrogenase/reductase SDR,Short-chain dehydrogenase/reductase, conserved site	NA	9.28701	3.9e-97	Aurpu_var_sub1_26105	Aurpu_var_sub1	Ascomycota
Hymrad1_1035757	Hymrad1	NA	NA	NA	9.27075	5.36e-10	Drest1_453	Drest1	Ascomycota
Cylto1_400512	Cylto1	IPR006050,IPR036155,IPR014729,IPR005101,IPR002081,IPR036134,IPR014133	DNA photolyase, N-terminal,Cryptochrome/photolyase, N-terminal domain superfamily,Rossmann-like alpha/beta/alpha sandwich fold,Cryptochrome/DNA photolyase, FAD-binding domain,Cryptochrome/DNA photolyase class 1,Cryptochrome/DNA photolyase, FAD-binding domain-like superfamily,Cryptochrome DASH	NA	9.26381	1.6e-169	Exoxe1_138112	Exoxe1	Ascomycota
Armga1_55814	Armga1	NA	NA	NA	9.25493	5.56e-10	Conap1_94166	Conap1	Ascomycota
Armmel1_1101345	Armmel1	IPR002213	UDP-glucuronosyl/UDP-glucosyltransferase	NA	9.2438	2.92e-130	Bysni1_88722	Bysni1	Ascomycota
Armost1_895580	Armost1	IPR002213	UDP-glucuronosyl/UDP-glucosyltransferase	GT1	9.24301	1.91e-129	Bysni1_88722	Bysni1	Ascomycota
Armosto1_259241	Armosto1	IPR002213	UDP-glucuronosyl/UDP-glucosyltransferase	GT1	9.24075	2.28e-126	Bysni1_88722	Bysni1	Ascomycota
Oudmuc1_104976	Oudmuc1	NA	NA	NA	9.23641	6.07e-18	Phisu1_1415	Phisu1	Ascomycota
Armosto1_261407	Armosto1	IPR009772	Cell division cycle protein 123	NA	9.22618	1.24e-70	Polhy1_1611	Polhy1	Ascomycota
Armcep1_12852	Armcep1	NA	NA	NA	9.21148	6.15e-10	Annmor1_185415	Annmor1	Ascomycota
Armnab1_972282	Armnab1	IPR038271,IPR001248,IPR012681	Purine-cytosine permease superfamily,Purine-cytosine permease,Nucleobase cation symporter-1, NCS1	NA	9.19675	2.08e-121	Sposc1_3199	Sposc1	Ascomycota
Armfum1_1462628	Armfum1	NA	NA	NA	9.18209	3.36e-28	Aspni_NRRL3_1_9551	Aspni_NRRL3_1	Ascomycota
Flaro_004821	Flaro	IPR009784	Protein of unknown function DUF1349	NA	9.17635	2.27e-55	Botci1_11614	Botci1	Ascomycota
Guyne1_61830	Guyne1	NA	NA	NA	9.14905	7.1e-10	Uncre1_1459	Uncre1	Ascomycota
Armbor1_2054862	Armbor1	IPR007568	RTA-like protein	NA	9.13497	6.57e-83	Pyrco1_1784	Pyrco1	Ascomycota
Armost1_885627	Armost1	IPR002938,IPR036188	FAD-binding domain,FAD/NAD(P)-binding domain superfamily	NA	9.13108	3.57e-156	Aspbr1_141789	Aspbr1	Ascomycota
Armcep1_17469	Armcep1	NA	NA	NA	9.11961	2.65e-13	Cocpos1_6197	Cocpos1	Ascomycota
Armosto1_261929	Armosto1	IPR011050,IPR000743,IPR012334	Pectin lyase fold/virulence factor,Glycoside hydrolase, family 28,Pectin lyase fold	GH28	9.11321	1.23e-113	Aspber1_282303	Aspber1	Ascomycota
Armme1_1_3635	Armme1_1	IPR015889	Intradiol ring-cleavage dioxygenase, core	NA	9.10113	4.79e-50	Phisu1_10337	Phisu1	Ascomycota
Armmel1_880749	Armmel1	NA	NA	NA	9.08149	2.03e-28	Rhili1_70625	Rhili1	Ascomycota
Armga1_1014545	Armga1	NA	NA	NA	9.05022	8.91e-10	Verlo1_10453	Verlo1	Ascomycota
Armmel1_1030432	Armmel1	NA	NA	NA	9.05022	8.91e-10	Verlo1_10453	Verlo1	Ascomycota
Flaro_010597	Flaro	NA	NA	NA	9.04196	2.46e-36	Plecto1_732742	Plecto1	Ascomycota
Cylto1_488138	Cylto1	NA	NA	NA	9.02821	9.37e-10	Sclbo1_1473	Sclbo1	Ascomycota
Armga1_875388	Armga1	IPR036770,IPR002110,IPR020683	Ankyrin repeat-containing domain superfamily,Ankyrin repeat,Ankyrin repeat-containing domain	NA	9.02612	1.34e-17	Aspbr1_56939	Aspbr1	Ascomycota
Hymrad1_1068727	Hymrad1	IPR014014,IPR001650,IPR027417,IPR011545,IPR014001,IPR000629	RNA helicase, DEAD-box type, Q motif,Helicase, C-terminal,P-loop containing nucleoside triphosphate hydrolase,DEAD/DEAH box helicase domain,Helicase superfamily 1/2, ATP-binding domain,ATP-dependent RNA helicase DEAD-box, conserved site	NA	9.01762	3.67e-149	Delco1_446320	Delco1	Ascomycota
Armnab1_871152	Armnab1	IPR036259,IPR011701	MFS transporter superfamily,Major facilitator superfamily	NA	9.00853	6.75e-180	Aspara19utr_170726	Aspara19utr	Ascomycota
Flaro_007898	Flaro	IPR007568	RTA-like protein	NA	8.99869	3.99e-74	Tubae1_942	Tubae1	Ascomycota
Armect1_1256439	Armect1	IPR002213	UDP-glucuronosyl/UDP-glucosyltransferase	GT1	8.96928	2.09e-127	Bysni1_88722	Bysni1	Ascomycota
Armosto1_260140	Armosto1	NA	NA	NA	8.93405	1.16e-09	Verlo1_5597	Verlo1	Ascomycota
Armost1_1009841	Armost1	NA	NA	NA	8.91328	1.22e-09	Verlo1_10453	Verlo1	Ascomycota
Hymrad1_337572	Hymrad1	IPR007568	RTA-like protein	NA	8.90976	4.78e-33	Morel_U14_1_540727	Morel_U14_1	Mucoromycota
Hymrad1_1045847	Hymrad1	IPR011990,IPR013026,IPR019734,IPR002151	Tetratricopeptide-like helical domain superfamily,Tetratricopeptide repeat-containing domain,Tetratricopeptide repeat,Kinesin light chain	NA	8.88127	4.01e-78	Ilysp1_1847859	Ilysp1	Ascomycota
Flaro_013674	Flaro	IPR036259,IPR011701	MFS transporter superfamily,Major facilitator superfamily	NA	8.87156	5.44e-117	Zasce1_15766	Zasce1	Ascomycota
Armga1_919195	Armga1	IPR036259,IPR011701	MFS transporter superfamily,Major facilitator superfamily	NA	8.87037	3.57e-176	Asppari1_378388	Asppari1	Ascomycota
Armbor1_1788333	Armbor1	NA	NA	NA	8.87031	1.35e-09	Prola1_250157	Prola1	Ascomycota
Armbor1_1900651	Armbor1	IPR002938,IPR036188	FAD-binding domain,FAD/NAD(P)-binding domain superfamily	NA	8.86077	1.31e-151	Fuspo1_13208	Fuspo1	Ascomycota
Armfus_9087	Armfus	IPR036188,IPR002938	FAD/NAD(P)-binding domain superfamily,FAD-binding domain	NA	8.85591	1.3e-141	Aspbr1_141789	Aspbr1	Ascomycota
Armnab1_1017914	Armnab1	IPR020846,IPR036259,IPR011701	Major facilitator superfamily domain,MFS transporter superfamily,Major facilitator superfamily	NA	8.85095	2.65e-156	Cadsp1_460074	Cadsp1	Ascomycota
Armtab1_1474966	Armtab1	NA	NA	NA	8.85052	7.26e-19	Penita1_7131	Penita1	Ascomycota
Armect1_626885	Armect1	IPR008922,IPR002227	Uncharacterised domain, di-copper centre,Tyrosinase copper-binding domain	NA	8.83956	1.34e-77	Aspwel1_164037	Aspwel1	Ascomycota
Oudmuc1_1433191	Oudmuc1	NA	NA	NA	8.81389	1.54e-09	Artol1_615	Artol1	Ascomycota
Armtab1_1640998	Armtab1	IPR038271,IPR012681,IPR001248	Purine-cytosine permease superfamily,Nucleobase cation symporter-1, NCS1,Purine-cytosine permease	NA	8.79472	2.03e-122	Sposc1_3199	Sposc1	Ascomycota
Armbor1_1835225	Armbor1	NA	NA	NA	8.7765	1.67e-09	Verlo1_10453	Verlo1	Ascomycota
Flaro_004103	Flaro	IPR011009	Protein kinase-like domain superfamily	NA	8.7643	2.58e-81	Triat2_87271	Triat2	Ascomycota
Armga1_724612	Armga1	IPR000182,IPR016181	GNAT domain,Acyl-CoA N-acyltransferase	NA	8.75204	1.07e-55	Talat1_4782	Talat1	Ascomycota
Armmel1_22217	Armmel1	IPR016181,IPR000182	Acyl-CoA N-acyltransferase,GNAT domain	NA	8.75061	4.7e-54	PseVKM4246_1_5322	PseVKM4246_1	Ascomycota
Flaro_005635	Flaro	IPR013830,IPR036514	SGNH hydrolase-type esterase domain,SGNH hydrolase superfamily	NA	8.73844	1.66e-176	Glost2_27262	Glost2	Ascomycota
Armost1_1026406	Armost1	IPR011701,IPR036259	Major facilitator superfamily,MFS transporter superfamily	NA	8.73424	5.41e-177	Asppari1_378388	Asppari1	Ascomycota
Armcep1_7371	Armcep1	IPR011701,IPR036259	Major facilitator superfamily,MFS transporter superfamily	NA	8.73423	7.41e-177	Asppari1_378388	Asppari1	Ascomycota
Armbor1_1736227	Armbor1	IPR011701,IPR036259	Major facilitator superfamily,MFS transporter superfamily	NA	8.73413	1.02e-176	Asppari1_378388	Asppari1	Ascomycota
Armbor1_1902411	Armbor1	IPR007568	RTA-like protein	NA	8.72564	4.15e-74	Sphbr2_917513	Sphbr2	Ascomycota
Flave_8491	Flave	NA	NA	NA	8.68803	2.05e-09	Totfu1_164487	Totfu1	Ascomycota
Armnov1_1366849	Armnov1	IPR013026,IPR011990,IPR019734	Tetratricopeptide repeat-containing domain,Tetratricopeptide-like helical domain superfamily,Tetratricopeptide repeat	NA	8.66154	1.61e-80	Cenge3_619048	Cenge3	Ascomycota
Armcep1_17181	Armcep1	NA	NA	NA	8.63979	2.29e-09	Verlo1_10453	Verlo1	Ascomycota
Armtab1_1767665	Armtab1	NA	NA	NA	8.63979	2.29e-09	Verlo1_10453	Verlo1	Ascomycota
Hymrad1_1163392	Hymrad1	IPR006913,IPR011057	CENP-V/GFA domain,Mss4-like superfamily	NA	8.63974	3.57e-38	Neopa1_5468	Neopa1	Ascomycota
Oudmuc1_1268593	Oudmuc1	NA	NA	NA	8.63922	7.98e-29	Sphbr2_471999	Sphbr2	Ascomycota
Oudmuc1_1319933	Oudmuc1	IPR010686	Oil body-associated protein-like	NA	8.61945	3.04e-85	Cadsp1_601068	Cadsp1	Ascomycota
Armfus_3157	Armfus	IPR036812,IPR023210	NADP-dependent oxidoreductase domain superfamily,NADP-dependent oxidoreductase domain	NA	8.61619	2.33e-102	Bifad1_2134	Bifad1	Mucoromycota
Oudmuc1_1428075	Oudmuc1	IPR009784	Protein of unknown function DUF1349	NA	8.60814	3.4e-57	Botcin1_2861	Botcin1	Ascomycota
Armga1_696498	Armga1	IPR007568	RTA-like protein	NA	8.58936	2.31e-82	Pyrco1_1784	Pyrco1	Ascomycota
Guyne1_1046042	Guyne1	NA	NA	NA	8.58412	3.46e-125	Chove1_1755886	Chove1	Ascomycota
Armnab1_1019763	Armnab1	IPR002347,IPR020904,IPR036291	Short-chain dehydrogenase/reductase SDR,Short-chain dehydrogenase/reductase, conserved site,NAD(P)-binding domain superfamily	NA	8.58135	5.16e-66	Bysni1_71694	Bysni1	Ascomycota
Armfus_16225	Armfus	IPR002347,IPR036291,IPR020904	Short-chain dehydrogenase/reductase SDR,NAD(P)-binding domain superfamily,Short-chain dehydrogenase/reductase, conserved site	NA	8.57134	1.65e-59	Diaam1_4401	Diaam1	Ascomycota
Armfus_12304	Armfus	IPR007568	RTA-like protein	NA	8.52394	2.62e-72	Sphbr2_917513	Sphbr2	Ascomycota
Oudmuc1_1431541	Oudmuc1	IPR011008	Dimeric alpha-beta barrel	NA	8.50918	2.38e-24	Claaq1_125557	Claaq1	Ascomycota
Armmel1_1220850	Armmel1	NA	NA	NA	8.50307	3.14e-09	Verlo1_10453	Verlo1	Ascomycota
Armtab1_643941	Armtab1	IPR036259,IPR011701	MFS transporter superfamily,Major facilitator superfamily	NA	8.46216	1.89e-179	Aspfu_A1163_1_102503	Aspfu_A1163_1	Ascomycota
Armosto1_259060	Armosto1	IPR036259,IPR011701	MFS transporter superfamily,Major facilitator superfamily	NA	8.46127	5.41e-177	Asppari1_378388	Asppari1	Ascomycota
Armect1_1381960	Armect1	IPR036452	Ribonucleoside hydrolase-like	NA	8.4606	2.15e-109	Neopa1_10043	Neopa1	Ascomycota
Armga1_61902	Armga1	IPR038271,IPR001248	Purine-cytosine permease superfamily,Purine-cytosine permease	NA	8.40082	3.73e-58	Fusve2_8087	Fusve2	Ascomycota
Hymrad1_1055813	Hymrad1	IPR036514,IPR000254,IPR035971,IPR013830	SGNH hydrolase superfamily,Cellulose-binding domain, fungal,Cellulose-binding domain superfamily,SGNH hydrolase-type esterase domain	CBM1CE3	8.39872	1.78e-57	Penar1_5844	Penar1	Ascomycota
Guyne1_1006907	Guyne1	IPR011009	Protein kinase-like domain superfamily	NA	8.37069	4.26e-09	Colhig2_7486	Colhig2	Ascomycota
Armosto1_265753	Armosto1	NA	NA	NA	8.36633	4.3e-09	Verlo1_10453	Verlo1	Ascomycota
Flaro_004104	Flaro	NA	NA	NA	8.36332	1.86e-50	Trigam1_4092	Trigam1	Ascomycota
Flave_8182	Flave	IPR000182,IPR016181	GNAT domain,Acyl-CoA N-acyltransferase	NA	8.35635	2.33e-33	Penexp1_9803	Penexp1	Ascomycota
Armosto1_250252	Armosto1	IPR002347,IPR020904,IPR036291	Short-chain dehydrogenase/reductase SDR,Short-chain dehydrogenase/reductase, conserved site,NAD(P)-binding domain superfamily	NA	8.32836	7.94e-92	Linrh1_164764	Linrh1	Ascomycota
Hymrad1_1090605	Hymrad1	IPR036452,IPR001910	Ribonucleoside hydrolase-like,Inosine/uridine-preferring nucleoside hydrolase domain	NA	8.32815	2.53e-120	Neopa1_10043	Neopa1	Ascomycota
Oudmuc1_664623	Oudmuc1	IPR007568	RTA-like protein	NA	8.29529	5.41e-30	Morel_U14_1_235745	Morel_U14_1	Mucoromycota
Armfus_10802	Armfus	NA	NA	NA	8.29431	5.08e-09	Verlo1_10453	Verlo1	Ascomycota
Armost1_928952	Armost1	IPR036259,IPR020846,IPR011701	MFS transporter superfamily,Major facilitator superfamily domain,Major facilitator superfamily	NA	8.29367	2.71e-154	Cadsp1_460074	Cadsp1	Ascomycota
Guyne1_688308	Guyne1	NA	NA	NA	8.23364	5.63e-23	Rhili1_70625	Rhili1	Ascomycota
Cylto1_442885	Cylto1	IPR011008	Dimeric alpha-beta barrel	NA	8.23188	1.05e-24	Asptam1_302535	Asptam1	Ascomycota
Armga1_942395	Armga1	IPR020683,IPR002110,IPR036770	Ankyrin repeat-containing domain,Ankyrin repeat,Ankyrin repeat-containing domain superfamily	NA	8.22217	1.36e-30	Phaal1_8832	Phaal1	Ascomycota
Armtab1_294335	Armtab1	IPR000182,IPR016181	GNAT domain,Acyl-CoA N-acyltransferase	NA	8.2037	7.75e-55	Penth1_195652	Penth1	Ascomycota
Armcep1_11058	Armcep1	NA	NA	NA	8.19777	6.34e-09	Verlo1_10453	Verlo1	Ascomycota
Armnab1_904597	Armnab1	IPR007568	RTA-like protein	NA	8.18006	5.92e-82	Pyrco1_1784	Pyrco1	Ascomycota
Armtab1_1313256	Armtab1	IPR007568	RTA-like protein	NA	8.17916	7.75e-83	Sphbr2_917513	Sphbr2	Ascomycota
Cylto1_457697	Cylto1	NA	NA	NA	8.17231	6.73e-09	Phcitr1_628	Phcitr1	Ascomycota
Armme1_1_2660	Armme1_1	IPR001248,IPR038271	Purine-cytosine permease,Purine-cytosine permease superfamily	NA	8.17198	9.7e-96	Stano2_108	Stano2	Ascomycota
Flave_847	Flave	IPR002347,IPR020904,IPR036291	Short-chain dehydrogenase/reductase SDR,Short-chain dehydrogenase/reductase, conserved site,NAD(P)-binding domain superfamily	NA	8.15952	2.97e-38	Saico1_65672	Saico1	Ascomycota
Flaro_005162	Flaro	IPR000182,IPR016181	GNAT domain,Acyl-CoA N-acyltransferase	NA	8.15374	2.77e-34	Penth1_195652	Penth1	Ascomycota
Armfus_12373	Armfus	IPR008775	Phytanoyl-CoA dioxygenase	NA	8.14992	3.15e-60	Rhima1_3704	Rhima1	Ascomycota
Cylto1_408951	Cylto1	IPR027443,IPR005123,IPR026992	Isopenicillin N synthase-like,Oxoglutarate/iron-dependent dioxygenase,Non-haem dioxygenase N-terminal domain	NA	8.13956	7.72e-84	Pestal1_615755	Pestal1	Ascomycota
Armfus_1549	Armfus	IPR001578,IPR036959,IPR038765	Peptidase C12, ubiquitin carboxyl-terminal hydrolase,Peptidase C12, ubiquitin carboxyl-terminal hydrolase superfamily,Papain-like cysteine peptidase superfamily	NA	8.13089	4.15e-42	Erebi1_441667	Erebi1	Ascomycota
Cylto1_460627	Cylto1	NA	NA	NA	8.12494	7.5e-09	Penste1_7905	Penste1	Ascomycota
Armfum1_883859	Armfum1	IPR001248,IPR038271,IPR012681	Purine-cytosine permease,Purine-cytosine permease superfamily,Nucleobase cation symporter-1, NCS1	NA	8.1101	5.03e-118	Rhier1_564411	Rhier1	Ascomycota
Armtab1_125555	Armtab1	IPR036864,IPR001138,IPR021858	Zn(2)-C6 fungal-type DNA-binding domain superfamily,Zn(2)-C6 fungal-type DNA-binding domain,Fungal transcription factor	NA	8.10697	6.73e-46	Chove1_1740733	Chove1	Ascomycota
Armcep1_11054	Armcep1	NA	NA	NA	8.09286	8.08e-09	Verlo1_10453	Verlo1	Ascomycota
Armnab1_6208	Armnab1	NA	NA	NA	8.09286	8.08e-09	Verlo1_10453	Verlo1	Ascomycota
Armnov1_1564708	Armnov1	NA	NA	NA	8.09108	6.51e-46	Aspwe1_182811	Aspwe1	Ascomycota
Armosto1_255102	Armosto1	NA	NA	NA	8.07314	8.45e-09	Verlo1_10453	Verlo1	Ascomycota
Armga1_1164119	Armga1	NA	NA	NA	8.07038	7.93e-33	Trigui1_6778	Trigui1	Ascomycota
Cylto1_356980	Cylto1	IPR023296,IPR005193	Glycosyl hydrolase, five-bladed beta-propellor domain superfamily,Glycoside hydrolase, family 62, arabinosidase	GH62	8.06427	3.02e-135	Chagl_1_19663	Chagl_1	Ascomycota
Oudmuc1_1436153	Oudmuc1	IPR011008	Dimeric alpha-beta barrel	NA	8.06323	4.93e-58	Neopa1_8138	Neopa1	Ascomycota
Oudmuc1_1443347	Oudmuc1	IPR007568	RTA-like protein	NA	8.05499	5.49e-29	Morel_U14_1_235745	Morel_U14_1	Mucoromycota
Armmel1_1224235	Armmel1	IPR036866	Ribonuclease Z/Hydroxyacylglutathione hydrolase-like	NA	8.05274	8.13e-70	Zoprh1_721827	Zoprh1	Ascomycota
Armtab1_1473639	Armtab1	NA	NA	NA	8.03899	5.33e-49	Aspor1_4388	Aspor1	Ascomycota
Armcep1_9552	Armcep1	IPR002347,IPR036291,IPR020904	Short-chain dehydrogenase/reductase SDR,NAD(P)-binding domain superfamily,Short-chain dehydrogenase/reductase, conserved site	NA	8.03039	5.24e-61	Morco1_560749	Morco1	Ascomycota
Armtab1_1477248	Armtab1	NA	NA	NA	8.00323	1.47e-13	Aspibe1_41199	Aspibe1	Ascomycota
Flave_990	Flave	NA	NA	NA	7.98464	1.04e-08	Totfu1_164487	Totfu1	Ascomycota
Flaro_007778	Flaro	NA	NA	NA	7.98413	1.51e-32	Chove1_1740733	Chove1	Ascomycota
Armbor1_1822358	Armbor1	NA	NA	NA	7.95624	1.11e-08	Verlo1_10453	Verlo1	Ascomycota
Armcep1_11068	Armcep1	NA	NA	NA	7.95624	1.11e-08	Verlo1_10453	Verlo1	Ascomycota
Armnab1_5676	Armnab1	NA	NA	NA	7.95624	1.11e-08	Verlo1_10453	Verlo1	Ascomycota
Armost1_477952	Armost1	NA	NA	NA	7.95624	1.11e-08	Verlo1_10453	Verlo1	Ascomycota
Flave_7815	Flave	IPR002347,IPR003560,IPR036291	Short-chain dehydrogenase/reductase SDR,2,3-dihydro-2,3-dihydroxybenzoate dehydrogenase,NAD(P)-binding domain superfamily	NA	7.94865	3.35e-30	HyFL1857_1_182165	HyFL1857_1	Ascomycota
Armnov1_980605	Armnov1	IPR000182,IPR016181	GNAT domain,Acyl-CoA N-acyltransferase	NA	7.93124	9.74e-55	PseVKM4246_1_5322	PseVKM4246_1	Ascomycota
Flaro_013612	Flaro	NA	NA	NA	7.92724	1.12e-100	Neopa1_3974	Neopa1	Ascomycota
Armbor1_162780	Armbor1	IPR037401,IPR032710	SnoaL-like domain,NTF2-like domain superfamily	NA	7.92347	2.28e-36	Glalo1_9645	Glalo1	Ascomycota
Cylto1_492929	Cylto1	IPR001138,IPR036864	Zn(2)-C6 fungal-type DNA-binding domain,Zn(2)-C6 fungal-type DNA-binding domain superfamily	NA	7.92336	1.19e-08	Chagl_1_12581	Chagl_1	Ascomycota
Armnov1_1294546	Armnov1	NA	NA	NA	7.92166	4.25e-27	Stael1_362731	Stael1	Ascomycota
Hymrad1_421724	Hymrad1	IPR002347,IPR036291,IPR020904	Short-chain dehydrogenase/reductase SDR,NAD(P)-binding domain superfamily,Short-chain dehydrogenase/reductase, conserved site	NA	7.90903	1.6e-79	Oidma1_205296	Oidma1	Ascomycota
Armfum1_1399723	Armfum1	NA	NA	NA	7.89919	2.88e-37	Lopnu1_690299	Lopnu1	Ascomycota
Flave_10105	Flave	IPR000182,IPR016181	GNAT domain,Acyl-CoA N-acyltransferase	NA	7.89698	1.06e-39	Penth1_195652	Penth1	Ascomycota
Armfum1_1120992	Armfum1	NA	NA	NA	7.86718	4.24e-30	Conap1_94166	Conap1	Ascomycota
Armnov1_1399626	Armnov1	IPR001248,IPR038271	Purine-cytosine permease,Purine-cytosine permease superfamily	NA	7.84129	7.75e-119	Sposc1_3199	Sposc1	Ascomycota
Hymrad1_1128671	Hymrad1	IPR011008	Dimeric alpha-beta barrel	NA	7.82217	5.63e-23	Claaq1_125557	Claaq1	Ascomycota
Armbor1_1822697	Armbor1	NA	NA	NA	7.81959	1.52e-08	Verlo1_10453	Verlo1	Ascomycota
Armfum1_1498313	Armfum1	NA	NA	NA	7.81959	1.52e-08	Verdah1_449855	Verdah1	Ascomycota
Armost1_1023370	Armost1	NA	NA	NA	7.81959	1.52e-08	Verlo1_10453	Verlo1	Ascomycota
Flaro_000667	Flaro	NA	NA	NA	7.81524	6.12e-26	Bisma1_229613	Bisma1	Ascomycota
Oudmuc1_1436425	Oudmuc1	NA	NA	NA	7.7892	9.71e-82	Nemabo1_292909	Nemabo1	Ascomycota
Oudmuc1_1313731	Oudmuc1	IPR007568	RTA-like protein	NA	7.78451	3.46e-21	Morel2_1753167	Morel2	Mucoromycota
Guyne1_934590	Guyne1	IPR036259,IPR011701	MFS transporter superfamily,Major facilitator superfamily	NA	7.77977	1.57e-178	Aspber1_278768	Aspber1	Ascomycota
Armga1_1023875	Armga1	IPR002938,IPR036188	FAD-binding domain,FAD/NAD(P)-binding domain superfamily	NA	7.77317	1.23e-160	Pensub1_6527	Pensub1	Ascomycota
Armga1_922043	Armga1	IPR020846,IPR036259,IPR011701	Major facilitator superfamily domain,MFS transporter superfamily,Major facilitator superfamily	NA	7.76735	9.92e-157	Lepor2_555413	Lepor2	Ascomycota
Cylto1_375718	Cylto1	IPR013087,IPR036236	Zinc finger C2H2-type,Zinc finger C2H2 superfamily	NA	7.75483	1.27e-31	Fusoxrap1_19106	Fusoxrap1	Ascomycota
Armfus_9095	Armfus	IPR036188,IPR002938	FAD/NAD(P)-binding domain superfamily,FAD-binding domain	NA	7.75153	2.94e-123	Penpol1_5927	Penpol1	Ascomycota
Flave_998	Flave	NA	NA	NA	7.74982	1.78e-08	Totfu1_164487	Totfu1	Ascomycota
Armfus_12926	Armfus	NA	NA	NA	7.74934	1.78e-08	Verlo1_10453	Verlo1	Ascomycota
Armme1_1_380	Armme1_1	NA	NA	NA	7.73912	1.24e-71	Polhy1_1611	Polhy1	Ascomycota
Cylto1_459319	Cylto1	IPR008271,IPR017441,IPR000719,IPR011009	Serine/threonine-protein kinase, active site,Protein kinase, ATP binding site,Protein kinase domain,Protein kinase-like domain superfamily	NA	7.71103	1.73e-33	Phybl2_3662	Phybl2	Mucoromycota
Hymrad1_209572	Hymrad1	IPR001926,IPR036052	Pyridoxal-phosphate dependent enzyme,Tryptophan synthase beta subunit-like PLP-dependent enzyme	NA	7.70185	2.11e-31	Aspwe1_109249	Aspwe1	Ascomycota
Armcep1_11033	Armcep1	NA	NA	NA	7.68277	2.08e-08	Verlo1_10453	Verlo1	Ascomycota
Armnab1_6139	Armnab1	NA	NA	NA	7.68277	2.08e-08	Verlo1_10453	Verlo1	Ascomycota
Armcep1_1849	Armcep1	IPR000182,IPR016181	GNAT domain,Acyl-CoA N-acyltransferase	NA	7.65821	1.77e-56	Penth1_195652	Penth1	Ascomycota
Cylto1_431480	Cylto1	IPR026992,IPR027443,IPR005123	Non-haem dioxygenase N-terminal domain,Isopenicillin N synthase-like,Oxoglutarate/iron-dependent dioxygenase	NA	7.62045	7.93e-109	Bimnz1_645269	Bimnz1	Ascomycota
Armcep1_14177	Armcep1	IPR036291,IPR020904,IPR002347	NAD(P)-binding domain superfamily,Short-chain dehydrogenase/reductase, conserved site,Short-chain dehydrogenase/reductase SDR	NA	7.61278	7.22e-64	Bysni1_71694	Bysni1	Ascomycota
Armme1_1_14088	Armme1_1	NA	NA	NA	7.59521	9.36e-79	Rhesp1_399177	Rhesp1	Ascomycota
Armnov1_1420960	Armnov1	IPR016035,IPR027417,IPR002641	Acyl transferase/acyl hydrolase/lysophospholipase,P-loop containing nucleoside triphosphate hydrolase,Patatin-like phospholipase domain	NA	7.59058	4.7e-99	Linin1_62141	Linin1	Ascomycota
Armnab1_894851	Armnab1	IPR027417,IPR007111	P-loop containing nucleoside triphosphate hydrolase,NACHT nucleoside triphosphatase	NA	7.58805	1.13e-59	Sceap1_6948	Sceap1	Ascomycota
Armost1_1034450	Armost1	IPR002347,IPR036291	Short-chain dehydrogenase/reductase SDR,NAD(P)-binding domain superfamily	NA	7.56724	7.64e-26	Cadsp1_633699	Cadsp1	Ascomycota
Armbor1_1822469	Armbor1	NA	NA	NA	7.54607	2.84e-08	Verlo1_10453	Verlo1	Ascomycota
Armga1_341981	Armga1	NA	NA	NA	7.54607	2.84e-08	Verlo1_10453	Verlo1	Ascomycota
Armme1_1_5615	Armme1_1	NA	NA	NA	7.54607	2.84e-08	Verlo1_10453	Verlo1	Ascomycota
Armbor1_1929417	Armbor1	NA	NA	NA	7.53302	2.44e-15	Conap1_98232	Conap1	Ascomycota
Armbor1_1911176	Armbor1	IPR000719,IPR011009	Protein kinase domain,Protein kinase-like domain superfamily	NA	7.52613	2.26e-28	PseVKM103_1_442	PseVKM103_1	Ascomycota
Hymrad1_1078236	Hymrad1	NA	NA	NA	7.51584	3.05e-08	XylFL0255_188334	XylFL0255	Ascomycota
Armmel1_1015618	Armmel1	IPR007568	RTA-like protein	NA	7.49265	5.34e-83	Wilmi1_603806	Wilmi1	Ascomycota
Hymrad1_1006700	Hymrad1	IPR000182,IPR016181	GNAT domain,Acyl-CoA N-acyltransferase	NA	7.49262	1.14e-34	Penro1_4456	Penro1	Ascomycota
Armbor1_824124	Armbor1	IPR020846,IPR011701,IPR036259	Major facilitator superfamily domain,Major facilitator superfamily,MFS transporter superfamily	NA	7.48935	3.34e-157	Cadsp1_460074	Cadsp1	Ascomycota
Armga1_1158632	Armga1	IPR020904,IPR036291,IPR002347	Short-chain dehydrogenase/reductase, conserved site,NAD(P)-binding domain superfamily,Short-chain dehydrogenase/reductase SDR	NA	7.48691	7.47e-57	Saico1_65672	Saico1	Ascomycota
Armga1_1041850	Armga1	IPR002347,IPR036291,IPR020904	Short-chain dehydrogenase/reductase SDR,NAD(P)-binding domain superfamily,Short-chain dehydrogenase/reductase, conserved site	NA	7.48391	1.65e-59	Zasce1_27602	Zasce1	Ascomycota
Flaro_004101	Flaro	IPR000504,IPR035979,IPR012677	RNA recognition motif domain,RNA-binding domain superfamily,Nucleotide-binding alpha-beta plait domain superfamily	NA	7.481	9.78e-16	Maseb1_409056	Maseb1	Ascomycota
Armect1_1263878	Armect1	IPR011701,IPR020846,IPR036259	Major facilitator superfamily,Major facilitator superfamily domain,MFS transporter superfamily	NA	7.47529	2.45e-139	Cadsp1_460074	Cadsp1	Ascomycota
Armlut1_1165678	Armlut1	IPR002227,IPR008922	Tyrosinase copper-binding domain,Uncharacterised domain, di-copper centre	NA	7.47386	3.74e-67	Aspwel1_164037	Aspwel1	Ascomycota
Cylto1_418340	Cylto1	IPR036397,IPR002156,IPR012337	Ribonuclease H superfamily,Ribonuclease H domain,Ribonuclease H-like superfamily	NA	7.46769	6.52e-57	Rosne1_12097	Rosne1	Ascomycota
Armtab1_1606242	Armtab1	IPR002347,IPR036291,IPR020904	Short-chain dehydrogenase/reductase SDR,NAD(P)-binding domain superfamily,Short-chain dehydrogenase/reductase, conserved site	NA	7.46246	6.77e-56	Hypsub2_582715	Hypsub2	Ascomycota
Armcep1_20897	Armcep1	IPR024749	Putative collagen-binding domain	NA	7.4403	3.02e-24	Aspwel1_176502	Aspwel1	Ascomycota
Armosto1_272268	Armosto1	NA	NA	NA	7.43735	3.65e-08	Spofi1_467455	Spofi1	Ascomycota
Armga1_1087563	Armga1	IPR001248,IPR038271	Purine-cytosine permease,Purine-cytosine permease superfamily	NA	7.43621	5.68e-119	Sposc1_3199	Sposc1	Ascomycota
Armga1_919976	Armga1	IPR027443	Isopenicillin N synthase-like	NA	7.40568	2.07e-21	Sacpr1_42235	Sacpr1	Ascomycota
Armnab1_391258	Armnab1	NA	NA	NA	7.40282	3.56e-11	Trihyb1_841035	Trihyb1	Ascomycota
Guyne1_919086	Guyne1	NA	NA	NA	7.39349	2.06e-14	Aspwe1_176340	Aspwe1	Ascomycota
Armfum1_684868	Armfum1	IPR002347,IPR020904,IPR036291	Short-chain dehydrogenase/reductase SDR,Short-chain dehydrogenase/reductase, conserved site,NAD(P)-binding domain superfamily	NA	7.36075	3.28e-56	Bysni1_71694	Bysni1	Ascomycota
Armcep1_23232	Armcep1	NA	NA	NA	7.3444	1.55e-15	Penoc1_6004	Penoc1	Ascomycota
Armost1_953548	Armost1	NA	NA	NA	7.32532	7.22e-69	Polhy1_1611	Polhy1	Ascomycota
Armost1_1033306	Armost1	IPR025476	Helitron helicase-like domain	NA	7.3227	3.9e-68	Pensub1_6202	Pensub1	Ascomycota
Armnab1_592089	Armnab1	NA	NA	NA	7.30173	4.99e-08	Acema1_671533	Acema1	Ascomycota
Armosto1_256943	Armosto1	NA	NA	NA	7.30151	3.65e-31	Conap1_94166	Conap1	Ascomycota
Flaro_007067	Flaro	IPR036291,IPR008030	NAD(P)-binding domain superfamily,NmrA-like domain	NA	7.2949	5.43e-15	Perma1_639291	Perma1	Ascomycota
Flave_825	Flave	IPR036465	von Willebrand factor A-like domain superfamily	NA	7.26203	3.1e-19	Lopma1_701856	Lopma1	Ascomycota
Flave_3281	Flave	NA	NA	NA	7.25884	6.55e-33	Plecto1_732742	Plecto1	Ascomycota
Armtab1_886071	Armtab1	NA	NA	NA	7.24169	5.73e-08	Verlo1_10453	Verlo1	Ascomycota
Armcep1_10027	Armcep1	IPR023631,IPR036928	Amidase signature domain,Amidase signature (AS) superfamily	NA	7.23847	2.01e-180	HyFL0543_1_50028	HyFL0543_1	Ascomycota
Armmel1_1217698	Armmel1	IPR027417	P-loop containing nucleoside triphosphate hydrolase	NA	7.23137	1.25e-54	Lobtra1_359576	Lobtra1	Mucoromycota
Cylto1_430931	Cylto1	IPR020904,IPR002347,IPR036291	Short-chain dehydrogenase/reductase, conserved site,Short-chain dehydrogenase/reductase SDR,NAD(P)-binding domain superfamily	NA	7.22718	1.34e-81	Dipse1_6652	Dipse1	Ascomycota
Armnab1_790422	Armnab1	NA	NA	NA	7.22709	5.93e-08	Sclbo1_8440	Sclbo1	Ascomycota
Armcep1_9584	Armcep1	IPR002347,IPR020904,IPR036291	Short-chain dehydrogenase/reductase SDR,Short-chain dehydrogenase/reductase, conserved site,NAD(P)-binding domain superfamily	NA	7.21239	8.82e-60	Morco1_560749	Morco1	Ascomycota
Armost1_1023877	Armost1	NA	NA	NA	7.18589	6.52e-08	Pestal1_574840	Pestal1	Ascomycota
Armmel1_1210125	Armmel1	IPR027417	P-loop containing nucleoside triphosphate hydrolase	NA	7.18158	1.34e-34	Wilmi1_110900	Wilmi1	Ascomycota
Armect1_93511	Armect1	NA	NA	NA	7.17332	2.98e-19	Zasce1_37199	Zasce1	Ascomycota
Armcep1_11048	Armcep1	NA	NA	NA	7.15478	7e-08	Verlo1_10453	Verlo1	Ascomycota
Armga1_1082652	Armga1	NA	NA	NA	7.1362	7.31e-08	Verlo1_10453	Verlo1	Ascomycota
Armost1_962328	Armost1	NA	NA	NA	7.1362	7.31e-08	Verlo1_10453	Verlo1	Ascomycota
Armtab1_1569297	Armtab1	NA	NA	NA	7.1362	7.31e-08	Verdah1_449855	Verdah1	Ascomycota
Flave_1195	Flave	NA	NA	NA	7.12191	2.41e-26	Cenge3_654444	Cenge3	Ascomycota
Guyne1_1012462	Guyne1	NA	NA	NA	7.11549	7.67e-08	Necha2_97421	Necha2	Ascomycota
Armme1_1_2257	Armme1_1	IPR018208,IPR001137,IPR000254,IPR035971,IPR033123,IPR013320,IPR033119,IPR013319	Glycoside hydrolase family 11, active site 1,Glycoside hydrolase family 11,Cellulose-binding domain, fungal,Cellulose-binding domain superfamily,Glycosyl hydrolases family 11 (GH11) domain,Concanavalin A-like lectin/glucanase domain superfamily,Glycoside hydrolase family 11, active site 2,Glycoside hydrolase family 11/12	NA	7.10912	3.5e-119	Conlig1_559679	Conlig1	Ascomycota
Cylto1_355278	Cylto1	IPR029058	Alpha/Beta hydrolase fold	CE1	7.09994	1e-110	Trici4_1121380	Trici4	Ascomycota
Flaro_012526	Flaro	NA	NA	NA	7.09589	1.2e-97	Tubbr1_1_941397	Tubbr1_1	Ascomycota
Armme1_1_932	Armme1_1	IPR036188,IPR003953,IPR002938	FAD/NAD(P)-binding domain superfamily,FAD-dependent oxidoreductase 2, FAD binding domain,FAD-binding domain	NA	7.09273	1.25e-160	Aspbr1_141789	Aspbr1	Ascomycota
Armmel1_1219789	Armmel1	IPR020904,IPR002347,IPR036291	Short-chain dehydrogenase/reductase, conserved site,Short-chain dehydrogenase/reductase SDR,NAD(P)-binding domain superfamily	NA	7.08922	1.53e-65	Bysni1_71694	Bysni1	Ascomycota
Oudmuc1_1223480	Oudmuc1	IPR002110,IPR036770,IPR020683	Ankyrin repeat,Ankyrin repeat-containing domain superfamily,Ankyrin repeat-containing domain	NA	7.08534	6.99e-19	Bysni1_79693	Bysni1	Ascomycota
Armnab1_189834	Armnab1	IPR011701,IPR036259	Major facilitator superfamily,MFS transporter superfamily	NA	7.08411	3.84e-118	Phimu1_774446	Phimu1	Ascomycota
Armfus_1278	Armfus	IPR003692,IPR008040,IPR002821	Hydantoinase B/oxoprolinase,Hydantoinaseoxoprolinase, N-terminal,Hydantoinase A/oxoprolinase	NA	7.0799	0	Saico1_60927	Saico1	Ascomycota
Armosto1_255084	Armosto1	NA	NA	NA	7.06864	8.54e-08	Verlo1_10453	Verlo1	Ascomycota
Armosto1_255085	Armosto1	NA	NA	NA	7.06864	8.54e-08	Verlo1_10453	Verlo1	Ascomycota
Guyne1_1050356	Guyne1	IPR002213	UDP-glucuronosyl/UDP-glucosyltransferase	GT1	7.06724	6.47e-128	Bysni1_88722	Bysni1	Ascomycota
Armbor1_137481	Armbor1	IPR002641,IPR016035,IPR027417	Patatin-like phospholipase domain,Acyl transferase/acyl hydrolase/lysophospholipase,P-loop containing nucleoside triphosphate hydrolase	NA	7.06719	7.64e-58	Linin1_62141	Linin1	Ascomycota
Armfum1_1297849	Armfum1	NA	NA	NA	7.04383	9.04e-08	Pestal1_574840	Pestal1	Ascomycota
Armlut1_1361068	Armlut1	IPR027417	P-loop containing nucleoside triphosphate hydrolase	NA	7.04253	3.75e-67	Sceap1_6948	Sceap1	Ascomycota
Armect1_386702	Armect1	IPR036770,IPR020683,IPR002110	Ankyrin repeat-containing domain superfamily,Ankyrin repeat-containing domain,Ankyrin repeat	NA	7.04249	3.62e-17	Aspnovo1_168866	Aspnovo1	Ascomycota
Cylto1_377053	Cylto1	IPR003890,IPR016024,IPR016021,IPR007193	MIF4G-like, type 3,Armadillo-type fold,MIF4G-like domain superfamily,Up-frameshift suppressor 2, C-terminal	NA	7.04021	3.29e-229	Liccor1_163	Liccor1	Mucoromycota
Cylto1_491533	Cylto1	NA	NA	NA	7.0152	9.66e-08	Penste1_7905	Penste1	Ascomycota
Armme1_1_198	Armme1_1	IPR036291,IPR002347,IPR036047,IPR001810,IPR020904	NAD(P)-binding domain superfamily,Short-chain dehydrogenase/reductase SDR,F-box-like domain superfamily,F-box domain,Short-chain dehydrogenase/reductase, conserved site	NA	6.9977	3.03e-48	Morco1_560749	Morco1	Ascomycota
Armost1_955861	Armost1	NA	NA	NA	6.9813	1.04e-07	Synrac1_547874	Synrac1	Mucoromycota
Armost1_156712	Armost1	NA	NA	NA	6.97076	1.07e-37	Lopnu1_690299	Lopnu1	Ascomycota
Armtab1_1648548	Armtab1	IPR020683,IPR027417,IPR002110,IPR036770	Ankyrin repeat-containing domain,P-loop containing nucleoside triphosphate hydrolase,Ankyrin repeat,Ankyrin repeat-containing domain superfamily	NA	6.96738	1.63e-96	Fonmu1_971	Fonmu1	Ascomycota
Oudmuc1_1247563	Oudmuc1	IPR007568	RTA-like protein	NA	6.95736	4.33e-76	Tubin1_1_667201	Tubin1_1	Ascomycota
Hymrad1_1231317	Hymrad1	IPR013024,IPR036568	Gamma-glutamyl cyclotransferase-like,Gamma-glutamyl cyclotransferase-like superfamily	NA	6.95645	9.8e-20	Bimnz1_1448	Bimnz1	Ascomycota
Armlut1_609760	Armlut1	IPR007568	RTA-like protein	NA	6.95136	2.78e-80	Pyrco1_1784	Pyrco1	Ascomycota
Flaro_001789	Flaro	IPR009311,IPR038213	Interferon alpha-inducible protein IFI6/IFI27-like,IFI6/IFI27-like domain superfamily	NA	6.94973	2.59e-40	Pyrco1_2406	Pyrco1	Ascomycota
Cylto1_424704	Cylto1	NA	NA	NA	6.9461	1.25e-25	Verga1_121463	Verga1	Ascomycota
Armme1_1_5476	Armme1_1	IPR020904,IPR002347,IPR036291	Short-chain dehydrogenase/reductase, conserved site,Short-chain dehydrogenase/reductase SDR,NAD(P)-binding domain superfamily	NA	6.94458	2.02e-51	Bysni1_71694	Bysni1	Ascomycota
Armnov1_1496399	Armnov1	IPR001578,IPR036959,IPR038765	Peptidase C12, ubiquitin carboxyl-terminal hydrolase,Peptidase C12, ubiquitin carboxyl-terminal hydrolase superfamily,Papain-like cysteine peptidase superfamily	NA	6.92815	3.28e-45	Erebi1_441667	Erebi1	Ascomycota
Hymrad1_944309	Hymrad1	IPR001806,IPR027417,IPR020849	Small GTPase,P-loop containing nucleoside triphosphate hydrolase,Small GTPase superfamily, Ras-type	NA	6.91488	1.66e-24	Spapa3_54778	Spapa3	Ascomycota
Armfus_11965	Armfus	IPR038765,IPR001578,IPR036959	Papain-like cysteine peptidase superfamily,Peptidase C12, ubiquitin carboxyl-terminal hydrolase,Peptidase C12, ubiquitin carboxyl-terminal hydrolase superfamily	NA	6.90816	1.03e-39	Erebi1_441667	Erebi1	Ascomycota
Armnab1_861301	Armnab1	NA	NA	NA	6.9024	1.25e-07	Pnejir1_610	Pnejir1	Ascomycota
Armme1_1_11175	Armme1_1	IPR004843,IPR029052	Calcineurin-like phosphoesterase domain, ApaH type,Metallo-dependent phosphatase-like	NA	6.88339	1.31e-07	PseVKM4246_1_6235	PseVKM4246_1	Ascomycota
Armmel1_330864	Armmel1	IPR027417	P-loop containing nucleoside triphosphate hydrolase	NA	6.87382	7.61e-40	Wilmi1_110900	Wilmi1	Ascomycota
Armosto1_272151	Armosto1	NA	NA	NA	6.8548	1.4e-07	Synrac1_547874	Synrac1	Mucoromycota
Flave_3285	Flave	NA	NA	NA	6.84901	7.19e-34	Plecto1_732742	Plecto1	Ascomycota
Armnab1_996691	Armnab1	NA	NA	NA	6.84823	9.88e-13	Oidma1_27654	Oidma1	Ascomycota
Oudmuc1_1440629	Oudmuc1	IPR010686	Oil body-associated protein-like	NA	6.84269	2.76e-84	Venin1_20021	Venin1	Ascomycota
Armga1_981278	Armga1	IPR036928,IPR023631	Amidase signature (AS) superfamily,Amidase signature domain	NA	6.82907	4.81e-182	HyFL0543_1_50028	HyFL0543_1	Ascomycota
Armfus_3320	Armfus	IPR036259	MFS transporter superfamily	NA	6.8215	9.68e-165	Asppari1_378388	Asppari1	Ascomycota
Armlut1_1359814	Armlut1	NA	NA	NA	6.82102	1.51e-07	Verdah1_449855	Verdah1	Ascomycota
Armnov1_1552567	Armnov1	IPR002347,IPR036291,IPR020904	Short-chain dehydrogenase/reductase SDR,NAD(P)-binding domain superfamily,Short-chain dehydrogenase/reductase, conserved site	NA	6.80981	1.34e-60	Bysni1_71694	Bysni1	Ascomycota
Armtab1_1552882	Armtab1	IPR002347,IPR036291,IPR020904	Short-chain dehydrogenase/reductase SDR,NAD(P)-binding domain superfamily,Short-chain dehydrogenase/reductase, conserved site	NA	6.7926	2.18e-50	Xylarb124340_1_415448	Xylarb124340_1	Ascomycota
Armbor1_1910345	Armbor1	NA	NA	NA	6.70026	3.69e-37	Lopnu1_690299	Lopnu1	Ascomycota
Cylto1_436583	Cylto1	IPR002022,IPR012334,IPR011050	Pectate lyase,Pectin lyase fold,Pectin lyase fold/virulence factor	PL1	6.69738	1.04e-126	Morco1_567403	Morco1	Ascomycota
Guyne1_669937	Guyne1	IPR036928,IPR023631	Amidase signature (AS) superfamily,Amidase signature domain	NA	6.69203	1.01e-179	HypCO275_1_81925	HypCO275_1	Ascomycota
Armost1_1020995	Armost1	IPR037401,IPR032710	SnoaL-like domain,NTF2-like domain superfamily	NA	6.69091	9.03e-34	Capep1_3447	Capep1	Ascomycota
Armfus_6825	Armfus	IPR032710,IPR037401	NTF2-like domain superfamily,SnoaL-like domain	NA	6.68478	1.05e-29	Parbra1_1946	Parbra1	Ascomycota
Flaro_001097	Flaro	IPR002347,IPR036291,IPR020904	Short-chain dehydrogenase/reductase SDR,NAD(P)-binding domain superfamily,Short-chain dehydrogenase/reductase, conserved site	NA	6.68125	1.36e-84	Oidma1_205296	Oidma1	Ascomycota
Flaro_010557	Flaro	IPR016040,IPR036291	NAD(P)-binding domain,NAD(P)-binding domain superfamily	NA	6.68084	7.87e-77	Grascr1_4742	Grascr1	Ascomycota
Flaro_000499	Flaro	NA	NA	NA	6.67799	2.1e-07	Totfu1_164487	Totfu1	Ascomycota
Hymrad1_1128627	Hymrad1	IPR036188,IPR002938	FAD/NAD(P)-binding domain superfamily,FAD-binding domain	NA	6.66497	2.76e-89	Trihyb1_825691	Trihyb1	Ascomycota
Armect1_1106313	Armect1	NA	NA	NA	6.66043	2.98e-12	Micca1_4439	Micca1	Ascomycota
Flave_225	Flave	IPR008030,IPR036291	NmrA-like domain,NAD(P)-binding domain superfamily	NA	6.65758	1.84e-18	Aspsy1_194656	Aspsy1	Ascomycota
Flaro_006226	Flaro	NA	NA	NA	6.64594	8.18e-20	Bisma1_229613	Bisma1	Ascomycota
Cylto1_485455	Cylto1	NA	NA	NA	6.63997	2.29e-07	Whamic1_564054	Whamic1	Ascomycota
Hymrad1_1151184	Hymrad1	IPR029058,IPR002018,IPR019826	Alpha/Beta hydrolase fold,Carboxylesterase, type B,Carboxylesterase type B, active site	NA	6.63731	2.58e-117	Aspuda1_4205	Aspuda1	Ascomycota
Hymrad1_1213062	Hymrad1	NA	NA	NA	6.63302	2.33e-07	Monha1_7303	Monha1	Ascomycota
Cylto1_336461	Cylto1	IPR013087,IPR036236	Zinc finger C2H2-type,Zinc finger C2H2 superfamily	NA	6.63058	1.94e-13	Wesor1_450698	Wesor1	Ascomycota
Armmel1_239998	Armmel1	IPR038271,IPR001248	Purine-cytosine permease superfamily,Purine-cytosine permease	NA	6.62338	2.39e-117	Rhier1_564411	Rhier1	Ascomycota
Guyne1_774457	Guyne1	IPR013785,IPR002241,IPR017853	Aldolase-type TIM barrel,Glycoside hydrolase, family 27,Glycoside hydrolase superfamily	GH27	6.59142	2.56e-07	Pestal1_615299	Pestal1	Ascomycota
Armga1_341547	Armga1	NA	NA	NA	6.5899	2.57e-07	Verlo1_10453	Verlo1	Ascomycota
Armga1_145241	Armga1	IPR036188	FAD/NAD(P)-binding domain superfamily	NA	6.58104	3.81e-48	Saico1_63484	Saico1	Ascomycota
Armtab1_1594423	Armtab1	NA	NA	NA	6.57447	2.66e-07	Verdah1_449855	Verdah1	Ascomycota
Armtab1_1770753	Armtab1	NA	NA	NA	6.57447	2.66e-07	Verdah1_449855	Verdah1	Ascomycota
Armlut1_1200689	Armlut1	NA	NA	NA	6.56856	4.63e-38	Lopnu1_690299	Lopnu1	Ascomycota
Armbor1_2020972	Armbor1	NA	NA	NA	6.53596	2.91e-07	Spofi1_467455	Spofi1	Ascomycota
Armcep1_21988	Armcep1	NA	NA	NA	6.53358	2.93e-07	Pnejir1_610	Pnejir1	Ascomycota
Armlut1_1135472	Armlut1	IPR007568	RTA-like protein	NA	6.5231	2.56e-79	Sphbr2_917513	Sphbr2	Ascomycota
Armost1_995161	Armost1	IPR000743,IPR012334,IPR011050	Glycoside hydrolase, family 28,Pectin lyase fold,Pectin lyase fold/virulence factor	GH28	6.47129	7.58e-212	Neopa1_145	Neopa1	Ascomycota
Armtab1_1758078	Armtab1	NA	NA	NA	6.46664	9.24e-44	Polhy1_1611	Polhy1	Ascomycota
Armlut1_369616	Armlut1	NA	NA	NA	6.43977	7.23e-39	Lopnu1_690299	Lopnu1	Ascomycota
Armga1_1092472	Armga1	NA	NA	NA	6.42596	9.54e-11	Oidma1_27654	Oidma1	Ascomycota
Armbor1_1851153	Armbor1	IPR020683,IPR036770,IPR002110,IPR027417	Ankyrin repeat-containing domain,Ankyrin repeat-containing domain superfamily,Ankyrin repeat,P-loop containing nucleoside triphosphate hydrolase	NA	6.42106	3.47e-85	Sceap1_6948	Sceap1	Ascomycota
Cylto1_15613	Cylto1	IPR000182,IPR016181	GNAT domain,Acyl-CoA N-acyltransferase	NA	6.41216	9.76e-46	Pengri1_3296	Pengri1	Ascomycota
Armect1_1017447	Armect1	IPR036259	MFS transporter superfamily	NA	6.41196	5.58e-38	Pocchl1_9610	Pocchl1	Ascomycota
Armtab1_1562577	Armtab1	IPR029476	Deoxyribonuclease NucA/NucB	NA	6.40972	3.89e-07	Aspind1_469914	Aspind1	Ascomycota
Oudmuc1_1344233	Oudmuc1	IPR007568	RTA-like protein	NA	6.40942	2.67e-21	Morel2_1753167	Morel2	Mucoromycota
Cylto1_446016	Cylto1	IPR036291,IPR016040	NAD(P)-binding domain superfamily,NAD(P)-binding domain	NA	6.40302	8.58e-70	Aspber1_256831	Aspber1	Ascomycota
Flaro_014304	Flaro	NA	NA	NA	6.40023	1.82e-37	Nemabo1_284666	Nemabo1	Ascomycota
Armosto1_255284	Armosto1	IPR001578,IPR036959,IPR038765	Peptidase C12, ubiquitin carboxyl-terminal hydrolase,Peptidase C12, ubiquitin carboxyl-terminal hydrolase superfamily,Papain-like cysteine peptidase superfamily	NA	6.38354	2.15e-44	Erebi1_441667	Erebi1	Ascomycota
Armfum1_1461550	Armfum1	NA	NA	NA	6.38195	4.15e-07	Exool1_143002	Exool1	Ascomycota
Armtab1_1114065	Armtab1	IPR003480,IPR023213	Transferase,Chloramphenicol acetyltransferase-like domain superfamily	NA	6.38182	3.62e-46	Aplpr1_263264	Aplpr1	Ascomycota
Armlut1_702019	Armlut1	NA	NA	NA	6.38069	1.21e-18	Lenfl1_347022	Lenfl1	Ascomycota
Cylto1_455648	Cylto1	IPR008266,IPR011009,IPR000719	Tyrosine-protein kinase, active site,Protein kinase-like domain superfamily,Protein kinase domain	NA	6.37655	2.8e-13	Nakdel1_527	Nakdel1	Ascomycota
Cylto1_493213	Cylto1	IPR032675	Leucine-rich repeat domain superfamily	NA	6.35316	1.53e-13	Zasce1_15801	Zasce1	Ascomycota
Armect1_1355746	Armect1	NA	NA	NA	6.35181	2.87e-11	Spofi1_467455	Spofi1	Ascomycota
Armcep1_22851	Armcep1	NA	NA	NA	6.34409	4.53e-07	Patat1_1010078	Patat1	Ascomycota
Armme1_1_6958	Armme1_1	NA	NA	NA	6.33252	1.59e-16	Phisu1_10337	Phisu1	Ascomycota
Hymrad1_1140315	Hymrad1	IPR000504,IPR035979,IPR012677	RNA recognition motif domain,RNA-binding domain superfamily,Nucleotide-binding alpha-beta plait domain superfamily	NA	6.33059	4.67e-07	Fonnu1_2850	Fonnu1	Ascomycota
Armnab1_439120	Armnab1	IPR027417,IPR007111	P-loop containing nucleoside triphosphate hydrolase,NACHT nucleoside triphosphatase	NA	6.32388	5.89e-52	Sceap1_6948	Sceap1	Ascomycota
Armga1_938583	Armga1	IPR036770,IPR002110,IPR020683	Ankyrin repeat-containing domain superfamily,Ankyrin repeat,Ankyrin repeat-containing domain	NA	6.31925	2.5e-13	Neofi1_8983	Neofi1	Ascomycota
Flaro_002059	Flaro	NA	NA	NA	6.31362	3.72e-48	Purli1_3236	Purli1	Ascomycota
Armnov1_272883	Armnov1	IPR011990	Tetratricopeptide-like helical domain superfamily	NA	6.30934	2.59e-33	FoxFo5176_10495	FoxFo5176	Ascomycota
Armbor1_1737272	Armbor1	IPR000421	Coagulation factor 5/8 C-terminal domain	NA	6.30286	4.98e-07	Phisu1_11713	Phisu1	Ascomycota
Armect1_177826	Armect1	IPR036864	Zn(2)-C6 fungal-type DNA-binding domain superfamily	NA	6.30181	4.99e-07	Mictri1_314313	Mictri1	Ascomycota
Hymrad1_1135958	Hymrad1	IPR029058	Alpha/Beta hydrolase fold	NA	6.28676	2.71e-133	Tribre1_122170	Tribre1	Ascomycota
Armtab1_1523463	Armtab1	NA	NA	NA	6.2815	5.23e-07	Spofi1_467455	Spofi1	Ascomycota
Armfus_13138	Armfus	IPR036259,IPR011701	MFS transporter superfamily,Major facilitator superfamily	NA	6.27687	4.25e-172	Aspfu_A1163_1_102503	Aspfu_A1163_1	Ascomycota
Armnab1_766307	Armnab1	IPR007568	RTA-like protein	NA	6.27631	7.37e-81	Sphbr2_917513	Sphbr2	Ascomycota
Armnov1_320859	Armnov1	IPR036259,IPR011701	MFS transporter superfamily,Major facilitator superfamily	NA	6.27475	2.44e-195	Ilysp1_1885156	Ilysp1	Ascomycota
Armnab1_772518	Armnab1	IPR036259,IPR020846,IPR011701	MFS transporter superfamily,Major facilitator superfamily domain,Major facilitator superfamily	NA	6.25959	3.16e-152	Cadsp1_460074	Cadsp1	Ascomycota
Armga1_1067842	Armga1	IPR002641,IPR027417,IPR016035	Patatin-like phospholipase domain,P-loop containing nucleoside triphosphate hydrolase,Acyl transferase/acyl hydrolase/lysophospholipase	NA	6.24435	1.99e-115	Linin1_62141	Linin1	Ascomycota
Armga1_921300	Armga1	IPR027417,IPR007111	P-loop containing nucleoside triphosphate hydrolase,NACHT nucleoside triphosphatase	NA	6.24225	4.34e-83	Sceap1_6948	Sceap1	Ascomycota
Armfum1_1301150	Armfum1	NA	NA	NA	6.22454	5.96e-07	Synrac1_547874	Synrac1	Mucoromycota
Cylto1_373514	Cylto1	IPR036236,IPR013087	Zinc finger C2H2 superfamily,Zinc finger C2H2-type	NA	6.21722	1.36e-21	Hesve2finisherSC_1338198	Hesve2finisherSC	Mucoromycota
Cylto1_457234	Cylto1	IPR008922,IPR002227	Uncharacterised domain, di-copper centre,Tyrosinase copper-binding domain	NA	6.21622	5.2e-48	Aspwel1_164037	Aspwel1	Ascomycota
Armosto1_250191	Armosto1	NA	NA	NA	6.21211	1.62e-32	Triple1_111161	Triple1	Ascomycota
Armcep1_1052	Armcep1	NA	NA	NA	6.20142	6.29e-07	Stachl1_3048	Stachl1	Ascomycota
Armtab1_1233935	Armtab1	NA	NA	NA	6.19963	2.83e-22	Rhili1_70625	Rhili1	Ascomycota
Armect1_427671	Armect1	IPR036908	RlpA-like domain superfamily	NA	6.17666	5.3e-16	Clalu1_2_3270	Clalu1_2	Ascomycota
Armosto1_254224	Armosto1	NA	NA	NA	6.17627	4.83e-39	Lopnu1_690299	Lopnu1	Ascomycota
Flave_3468	Flave	IPR013131,IPR036291	Mannitol dehydrogenase, N-terminal,NAD(P)-binding domain superfamily	NA	6.169	1.61e-45	Saico1_37003	Saico1	Ascomycota
Armtab1_150885	Armtab1	IPR024610,IPR029498,IPR031352,IPR027417	Inhibitor of growth protein, N-terminal histone-binding,Prion-inhibition and propagation, HeLo domain,NACHT-NTPase and P-loop NTPases, N-terminal domain,P-loop containing nucleoside triphosphate hydrolase	NA	6.15061	8.45e-84	Fonmu1_971	Fonmu1	Ascomycota
Armcep1_10527	Armcep1	IPR032710,IPR037401	NTF2-like domain superfamily,SnoaL-like domain	NA	6.14601	2.57e-34	Glalo1_9645	Glalo1	Ascomycota
Armfus_5677	Armfus	IPR036959,IPR001578,IPR038765	Peptidase C12, ubiquitin carboxyl-terminal hydrolase superfamily,Peptidase C12, ubiquitin carboxyl-terminal hydrolase,Papain-like cysteine peptidase superfamily	NA	6.14491	7.16e-07	Eutla1_999	Eutla1	Ascomycota
Armlut1_856116	Armlut1	IPR037401,IPR032710	SnoaL-like domain,NTF2-like domain superfamily	NA	6.14413	4.36e-33	Glalo1_9645	Glalo1	Ascomycota
Flaro_003596	Flaro	IPR000719,IPR011009,IPR008271	Protein kinase domain,Protein kinase-like domain superfamily,Serine/threonine-protein kinase, active site	NA	6.142	6.77e-24	Sakvas1_3672	Sakvas1	Mucoromycota
Armlut1_1347858	Armlut1	IPR036259,IPR011701	MFS transporter superfamily,Major facilitator superfamily	NA	6.14118	9.16e-176	Asppari1_378388	Asppari1	Ascomycota
Armfus_8749	Armfus	IPR036188,IPR031824	FAD/NAD(P)-binding domain superfamily,E3 ubiquitin-protein ligase RNF220, middle domain	NA	6.14096	5.06e-124	Aspbr1_141789	Aspbr1	Ascomycota
Armnov1_935615	Armnov1	IPR007568	RTA-like protein	NA	6.13141	6.27e-78	Pyrco1_1784	Pyrco1	Ascomycota
Armnab1_796441	Armnab1	IPR029476	Deoxyribonuclease NucA/NucB	NA	6.12878	1.43e-11	Nemani1_464357	Nemani1	Ascomycota
Guyne1_1074897	Guyne1	IPR036452	Ribonucleoside hydrolase-like	NA	6.12798	8.33e-35	Neopa1_10043	Neopa1	Ascomycota
Cylto1_418900	Cylto1	IPR011990,IPR027417,IPR013026,IPR019734	Tetratricopeptide-like helical domain superfamily,P-loop containing nucleoside triphosphate hydrolase,Tetratricopeptide repeat-containing domain,Tetratricopeptide repeat	NA	6.12633	2.19e-36	Gaegr1_3447	Gaegr1	Ascomycota
Armnab1_958286	Armnab1	IPR036291,IPR002347,IPR020904	NAD(P)-binding domain superfamily,Short-chain dehydrogenase/reductase SDR,Short-chain dehydrogenase/reductase, conserved site	NA	6.12328	3.21e-59	Fusfu1_13559	Fusfu1	Ascomycota
Oudmuc1_1560185	Oudmuc1	IPR000182,IPR016181	GNAT domain,Acyl-CoA N-acyltransferase	NA	6.1211	2.87e-29	Totfu1_652867	Totfu1	Ascomycota
Flaro_003853	Flaro	NA	NA	NA	6.1121	7.73e-07	Tubma1_354227	Tubma1	Ascomycota
Armcep1_9550	Armcep1	NA	NA	NA	6.10966	8.09e-71	Polhy1_1611	Polhy1	Ascomycota
Armfus_13494	Armfus	NA	NA	NA	6.0992	7.96e-07	Stachl1_3048	Stachl1	Ascomycota
Armlut1_1356091	Armlut1	NA	NA	NA	6.09577	8.02e-07	Conap1_94166	Conap1	Ascomycota
Armfus_2418	Armfus	NA	NA	NA	6.0688	1.17e-36	Conap1_94166	Conap1	Ascomycota
Armtab1_1621424	Armtab1	IPR017972,IPR002401,IPR036396,IPR001128	Cytochrome P450, conserved site,Cytochrome P450, E-class, group I,Cytochrome P450 superfamily,Cytochrome P450	NA	6.06446	3.98e-206	Cadsp1_460083	Cadsp1	Ascomycota
Armbor1_756026	Armbor1	NA	NA	NA	6.04789	8.96e-07	Verlo1_10453	Verlo1	Ascomycota
Guyne1_1008042	Guyne1	NA	NA	NA	6.03478	5.73e-22	Conap1_94166	Conap1	Ascomycota
Oudmuc1_1250306	Oudmuc1	IPR013087	Zinc finger C2H2-type	NA	6.0311	9.31e-07	Hypbu1_180119	Hypbu1	Ascomycota
Hymrad1_778814	Hymrad1	IPR013087,IPR036236	Zinc finger C2H2-type,Zinc finger C2H2 superfamily	NA	6.01689	1.49e-10	Cenge3_647509	Cenge3	Ascomycota
Armme1_1_9425	Armme1_1	IPR002938,IPR036188	FAD-binding domain,FAD/NAD(P)-binding domain superfamily	NA	6.01671	2.96e-96	Aspbr1_141789	Aspbr1	Ascomycota
Armfum1_1534984	Armfum1	IPR000182,IPR016181	GNAT domain,Acyl-CoA N-acyltransferase	NA	6.01656	1.42e-48	Penth1_195652	Penth1	Ascomycota
Cylto1_348698	Cylto1	IPR000182,IPR016181	GNAT domain,Acyl-CoA N-acyltransferase	NA	6.01655	1.7e-34	Penste1_2019	Penste1	Ascomycota
Armmel1_664753	Armmel1	IPR036259,IPR011701	MFS transporter superfamily,Major facilitator superfamily	NA	6.00556	1.71e-178	Asppari1_378388	Asppari1	Ascomycota
Armfum1_258982	Armfum1	IPR011701,IPR036259	Major facilitator superfamily,MFS transporter superfamily	NA	6.00497	1.39e-176	Asppari1_378388	Asppari1	Ascomycota
Oudmuc1_340080	Oudmuc1	NA	NA	NA	6.00349	9.92e-07	Seppo1_78843	Seppo1	Ascomycota
Armost1_632412	Armost1	IPR036291,IPR002347,IPR020904	NAD(P)-binding domain superfamily,Short-chain dehydrogenase/reductase SDR,Short-chain dehydrogenase/reductase, conserved site	NA	5.99941	8.14e-66	Bysni1_71694	Bysni1	Ascomycota
Armtab1_1013878	Armtab1	IPR002938,IPR036188	FAD-binding domain,FAD/NAD(P)-binding domain superfamily	NA	5.99774	5.78e-153	Aspbr1_141789	Aspbr1	Ascomycota
Armcep1_9406	Armcep1	IPR036291,IPR002347,IPR020904	NAD(P)-binding domain superfamily,Short-chain dehydrogenase/reductase SDR,Short-chain dehydrogenase/reductase, conserved site	NA	5.99723	9.43e-45	Morco1_560749	Morco1	Ascomycota
Armtab1_1639937	Armtab1	IPR037401,IPR032710	SnoaL-like domain,NTF2-like domain superfamily	NA	5.99506	4.07e-25	Glalo1_9645	Glalo1	Ascomycota
Flave_7879	Flave	IPR036259,IPR011701	MFS transporter superfamily,Major facilitator superfamily	NA	5.99258	4.37e-108	Colgl1_10505	Colgl1	Ascomycota
Armcep1_23339	Armcep1	NA	NA	NA	5.99055	1.02e-06	Stachl1_3048	Stachl1	Ascomycota
Armcep1_16437	Armcep1	IPR002110,IPR020683,IPR036770	Ankyrin repeat,Ankyrin repeat-containing domain,Ankyrin repeat-containing domain superfamily	NA	5.98517	5.81e-51	Aspac1_108748	Aspac1	Ascomycota
Armcep1_22307	Armcep1	NA	NA	NA	5.97634	1.06e-06	Stachl1_3048	Stachl1	Ascomycota
Armnab1_946416	Armnab1	IPR009772	Cell division cycle protein 123	NA	5.97518	1.69e-71	Polhy1_1611	Polhy1	Ascomycota
Oudmuc1_1229306	Oudmuc1	IPR019819,IPR002018,IPR029058	Carboxylesterase type B, conserved site,Carboxylesterase, type B,Alpha/Beta hydrolase fold	NA	5.97496	2.66e-73	Pyrco1_12920	Pyrco1	Ascomycota
Armbor1_1700892	Armbor1	NA	NA	NA	5.97094	1.21e-68	Polhy1_1611	Polhy1	Ascomycota
Armlut1_696991	Armlut1	NA	NA	NA	5.9664	2.62e-17	Lenfl1_347022	Lenfl1	Ascomycota
Armosto1_262262	Armosto1	NA	NA	NA	5.96524	2.59e-23	Dipse1_2714	Dipse1	Ascomycota
Armosto1_264328	Armosto1	NA	NA	NA	5.96417	1.09e-06	Pnejir1_610	Pnejir1	Ascomycota
Hymrad1_1066264	Hymrad1	IPR000504,IPR012677,IPR035979	RNA recognition motif domain,Nucleotide-binding alpha-beta plait domain superfamily,RNA-binding domain superfamily	NA	5.96417	1.09e-06	Fonpe1_2860	Fonpe1	Ascomycota
Armbor1_1916378	Armbor1	IPR025277	Putative glycohydrolase domain DUF4038	GH140	5.96376	1.37e-15	Aspbr1_666667	Aspbr1	Ascomycota
Armlut1_1065346	Armlut1	IPR027417,IPR007111	P-loop containing nucleoside triphosphate hydrolase,NACHT nucleoside triphosphatase	NA	5.9629	1.72e-81	Sceap1_6948	Sceap1	Ascomycota
Armtab1_1649810	Armtab1	NA	NA	NA	5.96176	9.92e-11	Morco1_562956	Morco1	Ascomycota
Flaro_009145	Flaro	IPR009003	Peptidase S1, PA clan	NA	5.95753	7.2e-183	Tubin1_1_541833	Tubin1_1	Ascomycota
Armnab1_920939	Armnab1	IPR001248,IPR038271	Purine-cytosine permease,Purine-cytosine permease superfamily	NA	5.93487	9.38e-92	Chalo1_82574	Chalo1	Ascomycota
Flaro_014760	Flaro	NA	NA	NA	5.90496	3.65e-18	Veren1_549151	Veren1	Ascomycota
Oudmuc1_1258107	Oudmuc1	NA	NA	NA	5.89568	7.1e-26	NsAZ0576_1_331344	NsAZ0576_1	Ascomycota
Cylto1_366809	Cylto1	IPR004898,IPR012334,IPR011050	Pectate lyase PlyH/PlyE-like,Pectin lyase fold,Pectin lyase fold/virulence factor	PL3_2	5.88711	8.45e-132	Aspste1_358842	Aspste1	Ascomycota
Armnab1_813084	Armnab1	IPR036188,IPR002938	FAD/NAD(P)-binding domain superfamily,FAD-binding domain	NA	5.86408	4.31e-160	Pensub1_6527	Pensub1	Ascomycota
Guyne1_254068	Guyne1	NA	NA	NA	5.86391	1.37e-06	Tubbr1_1_1024181	Tubbr1_1	Ascomycota
Armect1_288724	Armect1	IPR007568	RTA-like protein	NA	5.86374	6.02e-76	Pyrco1_1784	Pyrco1	Ascomycota
Armga1_964040	Armga1	IPR036291,IPR020904,IPR002347	NAD(P)-binding domain superfamily,Short-chain dehydrogenase/reductase, conserved site,Short-chain dehydrogenase/reductase SDR	NA	5.86258	1.59e-65	Bysni1_71694	Bysni1	Ascomycota
Armfum1_1446537	Armfum1	IPR015424,IPR015421,IPR004839	Pyridoxal phosphate-dependent transferase,Pyridoxal phosphate-dependent transferase, major domain,Aminotransferase, class I/classII	NA	5.85945	6.94e-153	Melbi2_528000	Melbi2	Ascomycota
Armga1_910519	Armga1	IPR020846,IPR036259,IPR011701	Major facilitator superfamily domain,MFS transporter superfamily,Major facilitator superfamily	NA	5.85207	1.88e-153	Cadsp1_460074	Cadsp1	Ascomycota
Armbor1_1714320	Armbor1	IPR001578,IPR038765,IPR036959	Peptidase C12, ubiquitin carboxyl-terminal hydrolase,Papain-like cysteine peptidase superfamily,Peptidase C12, ubiquitin carboxyl-terminal hydrolase superfamily	NA	5.8457	3.71e-45	Erebi1_441667	Erebi1	Ascomycota
Hymrad1_1058272	Hymrad1	IPR000182,IPR016181	GNAT domain,Acyl-CoA N-acyltransferase	NA	5.84305	2.83e-32	Penita1_2403	Penita1	Ascomycota
Armfus_6197	Armfus	IPR007111,IPR027417	NACHT nucleoside triphosphatase,P-loop containing nucleoside triphosphate hydrolase	NA	5.84046	1.14e-22	Annmor1_446030	Annmor1	Ascomycota
Armme1_1_11410	Armme1_1	IPR002347,IPR036291	Short-chain dehydrogenase/reductase SDR,NAD(P)-binding domain superfamily	NA	5.83496	8.36e-58	Diaam1_4401	Diaam1	Ascomycota
Armosto1_261320	Armosto1	IPR002227,IPR008922	Tyrosinase copper-binding domain,Uncharacterised domain, di-copper centre	NA	5.83445	5.8e-76	Aspwel1_164037	Aspwel1	Ascomycota
Armmel1_1048625	Armmel1	NA	NA	NA	5.83427	5.76e-68	Polhy1_1611	Polhy1	Ascomycota
Armect1_1271331	Armect1	IPR011701,IPR036259	Major facilitator superfamily,MFS transporter superfamily	NA	5.83388	7.19e-57	Melpu1_381699	Melpu1	Ascomycota
Armnab1_799295	Armnab1	IPR036959,IPR038765,IPR001578	Peptidase C12, ubiquitin carboxyl-terminal hydrolase superfamily,Papain-like cysteine peptidase superfamily,Peptidase C12, ubiquitin carboxyl-terminal hydrolase	NA	5.8335	2.87e-41	Erebi1_441667	Erebi1	Ascomycota
Armfus_3300	Armfus	NA	NA	NA	5.82613	3.31e-11	Penth1_195652	Penth1	Ascomycota
Armect1_550312	Armect1	IPR002347,IPR036291	Short-chain dehydrogenase/reductase SDR,NAD(P)-binding domain superfamily	NA	5.80749	1.4e-42	Asphom1_470182	Asphom1	Ascomycota
Hymrad1_1066782	Hymrad1	IPR002018,IPR008427,IPR029058	Carboxylesterase, type B,Extracellular membrane protein, CFEM domain,Alpha/Beta hydrolase fold	NA	5.79857	3.19e-19	Lepmu1_2486	Lepmu1	Ascomycota
Armtab1_1640259	Armtab1	IPR013087	Zinc finger C2H2-type	NA	5.79599	5.37e-20	Metgui1_9844	Metgui1	Ascomycota
Armmel1_386887	Armmel1	NA	NA	NA	5.77859	1.67e-06	Morco1_579814	Morco1	Ascomycota
Armosto1_249886	Armosto1	IPR011009	Protein kinase-like domain superfamily	NA	5.77543	3.85e-19	Daces1_185329	Daces1	Ascomycota
Armtab1_1562331	Armtab1	NA	NA	NA	5.77134	1.69e-06	Canar1_197738	Canar1	Ascomycota
Armga1_877549	Armga1	IPR002110,IPR036770,IPR020683	Ankyrin repeat,Ankyrin repeat-containing domain superfamily,Ankyrin repeat-containing domain	NA	5.76319	4.26e-28	Phisu1_11544	Phisu1	Ascomycota
Armga1_882449	Armga1	IPR036770,IPR002110,IPR020683	Ankyrin repeat-containing domain superfamily,Ankyrin repeat,Ankyrin repeat-containing domain	NA	5.76243	1.38e-26	Sceap1_6837	Sceap1	Ascomycota
Armlut1_1065748	Armlut1	IPR020683,IPR036770,IPR002110	Ankyrin repeat-containing domain,Ankyrin repeat-containing domain superfamily,Ankyrin repeat	NA	5.73195	6.29e-13	Hyptru1_296018	Hyptru1	Ascomycota
Armga1_1005547	Armga1	NA	NA	NA	5.73183	1e-13	Hypmon1_265781	Hypmon1	Ascomycota
Armbor1_2052182	Armbor1	IPR002347,IPR020904,IPR036291	Short-chain dehydrogenase/reductase SDR,Short-chain dehydrogenase/reductase, conserved site,NAD(P)-binding domain superfamily	NA	5.72519	1.96e-64	Bysni1_71694	Bysni1	Ascomycota
Armtab1_1525493	Armtab1	IPR008922,IPR002227	Uncharacterised domain, di-copper centre,Tyrosinase copper-binding domain	NA	5.72392	6.39e-43	Aspwel1_164037	Aspwel1	Ascomycota
Armect1_1386068	Armect1	IPR036779,IPR018392	LysM domain superfamily,LysM domain	CBM50	5.71489	1.93e-06	Clafu1_189398	Clafu1	Ascomycota
Armnov1_829080	Armnov1	NA	NA	NA	5.71242	1.94e-06	Synrac1_547874	Synrac1	Mucoromycota
Armcep1_4783	Armcep1	IPR011701,IPR036259	Major facilitator superfamily,MFS transporter superfamily	NA	5.7083	6.68e-96	Phimu1_774446	Phimu1	Ascomycota
Armect1_227060	Armect1	IPR036959,IPR038765,IPR001578	Peptidase C12, ubiquitin carboxyl-terminal hydrolase superfamily,Papain-like cysteine peptidase superfamily,Peptidase C12, ubiquitin carboxyl-terminal hydrolase	NA	5.69166	3.83e-41	Erebi1_441667	Erebi1	Ascomycota
Flave_11851	Flave	IPR001878,IPR036875	Zinc finger, CCHC-type,Zinc finger, CCHC-type superfamily	NA	5.68508	2.07e-06	Debha1_5690	Debha1	Ascomycota
Armme1_1_8619	Armme1_1	NA	NA	NA	5.6814	4.11e-14	Stael1_414546	Stael1	Ascomycota
Armost1_671872	Armost1	IPR038271,IPR001248	Purine-cytosine permease superfamily,Purine-cytosine permease	NA	5.68001	3.04e-119	Sposc1_3199	Sposc1	Ascomycota
Cylto1_494950	Cylto1	IPR036864,IPR001138	Zn(2)-C6 fungal-type DNA-binding domain superfamily,Zn(2)-C6 fungal-type DNA-binding domain	NA	5.66675	2.15e-06	Psemus1_11418	Psemus1	Ascomycota
Hymrad1_1200474	Hymrad1	IPR012677,IPR000504,IPR035979	Nucleotide-binding alpha-beta plait domain superfamily,RNA recognition motif domain,RNA-binding domain superfamily	NA	5.66599	1.79e-09	Myrdu1_172042	Myrdu1	Ascomycota
Hymrad1_1075094	Hymrad1	IPR012677,IPR000504,IPR035979	Nucleotide-binding alpha-beta plait domain superfamily,RNA recognition motif domain,RNA-binding domain superfamily	NA	5.66314	2.17e-06	Colgl1_11525	Colgl1	Ascomycota
Cylto1_441943	Cylto1	NA	NA	NA	5.65653	1.68e-18	Lopmy1_564406	Lopmy1	Ascomycota
Armlut1_1443402	Armlut1	IPR029476	Deoxyribonuclease NucA/NucB	NA	5.64403	1.65e-13	NeFL0031_2_566401	NeFL0031_2	Ascomycota
Hymrad1_353185	Hymrad1	NA	NA	NA	5.6347	2.32e-06	Artol1_8628	Artol1	Ascomycota
Armlut1_1030500	Armlut1	IPR011990	Tetratricopeptide-like helical domain superfamily	NA	5.6274	3.4e-33	FoxFo5176_10495	FoxFo5176	Ascomycota
Cylto1_445733	Cylto1	IPR011008	Dimeric alpha-beta barrel	NA	5.62632	2.92e-15	Aspnov1_419064	Aspnov1	Ascomycota
Armbor1_246173	Armbor1	IPR000719,IPR008271,IPR011009	Protein kinase domain,Serine/threonine-protein kinase, active site,Protein kinase-like domain superfamily	NA	5.62532	5.74e-38	Psever1_8912	Psever1	Ascomycota
Hymrad1_887102	Hymrad1	IPR013830,IPR036514	SGNH hydrolase-type esterase domain,SGNH hydrolase superfamily	CE3	5.60381	1.74e-57	Rhier1_751928	Rhier1	Ascomycota
Armnov1_1481755	Armnov1	NA	NA	NA	5.60033	2.51e-06	Liccor1_9017	Liccor1	Mucoromycota
Armga1_1012036	Armga1	IPR037401,IPR032710	SnoaL-like domain,NTF2-like domain superfamily	NA	5.60017	7.59e-35	Glalo1_9645	Glalo1	Ascomycota
Armosto1_262454	Armosto1	IPR032710,IPR037401	NTF2-like domain superfamily,SnoaL-like domain	NA	5.59635	2.09e-30	Glalo1_9645	Glalo1	Ascomycota
Armnab1_796616	Armnab1	NA	NA	NA	5.5899	2.57e-06	Verlo1_10453	Verlo1	Ascomycota
Armme1_1_13451	Armme1_1	IPR036259	MFS transporter superfamily	NA	5.58894	3.8e-162	Asppari1_378388	Asppari1	Ascomycota
Armme1_1_4255	Armme1_1	IPR007125,IPR000164,IPR036928,IPR023631,IPR009072	Histone H2A/H2B/H3,Histone H3/CENP-A,Amidase signature (AS) superfamily,Amidase signature domain,Histone-fold	NA	5.5818	2.92e-144	HyNC0597_1_105555	HyNC0597_1	Ascomycota
Armfus_7537	Armfus	IPR003953,IPR036188,IPR002938	FAD-dependent oxidoreductase 2, FAD binding domain,FAD/NAD(P)-binding domain superfamily,FAD-binding domain	NA	5.57978	6.21e-150	Botdo1_1_293135	Botdo1_1	Ascomycota
Armfus_3751	Armfus	NA	NA	NA	5.57905	2.64e-06	Stachl1_3048	Stachl1	Ascomycota
Flave_6436	Flave	IPR036291,IPR016040	NAD(P)-binding domain superfamily,NAD(P)-binding domain	NA	5.57399	3.43e-77	Grascr1_4742	Grascr1	Ascomycota
Oudmuc1_1565586	Oudmuc1	IPR029058,IPR002018	Alpha/Beta hydrolase fold,Carboxylesterase, type B	NA	5.55774	4.58e-36	Setho1_113552	Setho1	Ascomycota
Hymrad1_1040598	Hymrad1	IPR038765,IPR001394,IPR018200,IPR028889	Papain-like cysteine peptidase superfamily,Peptidase C19, ubiquitin carboxyl-terminal hydrolase,Ubiquitin specific protease, conserved site,Ubiquitin specific protease domain	NA	5.55533	2.78e-06	Roster1_440685	Roster1	Ascomycota
Cylto1_447702	Cylto1	IPR001841,IPR013083,IPR017907	Zinc finger, RING-type,Zinc finger, RING/FYVE/PHD-type,Zinc finger, RING-type, conserved site	NA	5.53536	2.92e-06	Rhicl1_21834	Rhicl1	Mucoromycota
Hymrad1_1049770	Hymrad1	NA	NA	PL9	5.51329	3.07e-06	Cadsp1_602920	Cadsp1	Ascomycota
Armfum1_1074488	Armfum1	NA	NA	NA	5.51103	3.08e-06	Oidma1_43209	Oidma1	Ascomycota
Armlut1_1428356	Armlut1	IPR007111,IPR027417	NACHT nucleoside triphosphatase,P-loop containing nucleoside triphosphate hydrolase	NA	5.49563	1.05e-50	Wilmi1_110900	Wilmi1	Ascomycota
Flave_3652	Flave	IPR011008	Dimeric alpha-beta barrel	NA	5.49316	5.01e-18	Veren1_549151	Veren1	Ascomycota
Armlut1_1350757	Armlut1	NA	NA	NA	5.4916	3.22e-06	Gloin1_69334	Gloin1	Mucoromycota
Oudmuc1_158204	Oudmuc1	IPR002092,IPR043502	DNA-directed RNA polymerase, phage-type,DNA/RNA polymerase superfamily	NA	5.48417	1.3e-26	DalEC12_1_302445	DalEC12_1	Ascomycota
Armcep1_8358	Armcep1	IPR008040,IPR003692,IPR002821	Hydantoinaseoxoprolinase, N-terminal,Hydantoinase B/oxoprolinase,Hydantoinase A/oxoprolinase	NA	5.48273	0	Cadsp1_620963	Cadsp1	Ascomycota
Armnab1_952365	Armnab1	IPR002821,IPR008040,IPR003692	Hydantoinase A/oxoprolinase,Hydantoinaseoxoprolinase, N-terminal,Hydantoinase B/oxoprolinase	NA	5.4823	0	Botdo1_1_287664	Botdo1_1	Ascomycota
Flaro_010594	Flaro	NA	NA	NA	5.47946	1.85e-33	Plecto1_732742	Plecto1	Ascomycota
Cylto1_370656	Cylto1	IPR002347,IPR036291,IPR020904	Short-chain dehydrogenase/reductase SDR,NAD(P)-binding domain superfamily,Short-chain dehydrogenase/reductase, conserved site	NA	5.47004	2.31e-111	AurpulNBB1_56071	AurpulNBB1	Ascomycota
Armme1_1_3643	Armme1_1	NA	NA	NA	5.46761	3.2e-17	Chove1_1811408	Chove1	Ascomycota
Armfum1_703470	Armfum1	IPR036259,IPR011701	MFS transporter superfamily,Major facilitator superfamily	NA	5.46047	4.04e-197	Ilysp1_1885156	Ilysp1	Ascomycota
Armnov1_11690	Armnov1	IPR002938,IPR036188	FAD-binding domain,FAD/NAD(P)-binding domain superfamily	NA	5.45662	8.8e-150	Botdo1_1_293135	Botdo1_1	Ascomycota
Hymrad1_1126938	Hymrad1	IPR001356,IPR009057	Homeobox domain,Homeobox-like domain superfamily	NA	5.44831	3.56e-06	Basme2finSC_303721	Basme2finSC	Zoopagomycotina
Hymrad1_1068950	Hymrad1	IPR000182,IPR016181	GNAT domain,Acyl-CoA N-acyltransferase	NA	5.44329	1.59e-38	Totfu1_652867	Totfu1	Ascomycota
Armga1_999885	Armga1	IPR038765,IPR001578,IPR036959	Papain-like cysteine peptidase superfamily,Peptidase C12, ubiquitin carboxyl-terminal hydrolase,Peptidase C12, ubiquitin carboxyl-terminal hydrolase superfamily	NA	5.43306	9.89e-44	Erebi1_441667	Erebi1	Ascomycota
Armfus_12003	Armfus	IPR029476	Deoxyribonuclease NucA/NucB	NA	5.42549	8.35e-12	Rosne1_261	Rosne1	Ascomycota
Armosto1_270952	Armosto1	IPR036259,IPR011701	MFS transporter superfamily,Major facilitator superfamily	NA	5.41952	6.73e-90	Phimu1_774446	Phimu1	Ascomycota
Cylto1_233828	Cylto1	IPR001138,IPR036864	Zn(2)-C6 fungal-type DNA-binding domain,Zn(2)-C6 fungal-type DNA-binding domain superfamily	NA	5.39935	3.99e-06	Corca1_676713	Corca1	Ascomycota
Armmel1_124567	Armmel1	IPR036864,IPR001138	Zn(2)-C6 fungal-type DNA-binding domain superfamily,Zn(2)-C6 fungal-type DNA-binding domain	NA	5.39881	3.99e-06	Capep1_9612	Capep1	Ascomycota
Guyne1_934341	Guyne1	IPR018631	AAA-ATPase-like domain	NA	5.38902	4.08e-06	Sphbr2_888157	Sphbr2	Ascomycota
Oudmuc1_1433687	Oudmuc1	IPR001810,IPR036047	F-box domain,F-box-like domain superfamily	NA	5.38563	4.12e-06	Phy27169_413675	Phy27169	Ascomycota
Armga1_859073	Armga1	IPR002110,IPR036770,IPR020683	Ankyrin repeat,Ankyrin repeat-containing domain superfamily,Ankyrin repeat-containing domain	NA	5.38092	2.5e-18	Tryvi1_435452	Tryvi1	Ascomycota
Armga1_1034084	Armga1	NA	NA	NA	5.38007	4.17e-06	Dacma1_844916	Dacma1	Ascomycota
Cylto1_412947	Cylto1	IPR036282,IPR036249,IPR040079,IPR004045,IPR010987	Glutathione S-transferase, C-terminal domain superfamily,Thioredoxin-like superfamily,Glutathione Transferase family,Glutathione S-transferase, N-terminal,Glutathione S-transferase, C-terminal-like	NA	5.37802	5.55e-26	HyFL0543_1_393002	HyFL0543_1	Ascomycota
Armosto1_271610	Armosto1	NA	NA	NA	5.36633	4.3e-06	Corca1_182128	Corca1	Ascomycota
Armbor1_1822430	Armbor1	NA	NA	NA	5.36331	4.33e-06	Verlo1_10453	Verlo1	Ascomycota
Hymrad1_1070916	Hymrad1	IPR011057	Mss4-like superfamily	NA	5.35311	5.12e-28	Leppa1_304020	Leppa1	Ascomycota
Armost1_111779	Armost1	IPR011009	Protein kinase-like domain superfamily	NA	5.34334	2.07e-42	Oidma1_149974	Oidma1	Ascomycota
Armnab1_952576	Armnab1	NA	NA	NA	5.34084	4.56e-06	Synrac1_547874	Synrac1	Mucoromycota
Armtab1_1486820	Armtab1	IPR036770,IPR002110,IPR020683,IPR027417,IPR007111	Ankyrin repeat-containing domain superfamily,Ankyrin repeat,Ankyrin repeat-containing domain,P-loop containing nucleoside triphosphate hydrolase,NACHT nucleoside triphosphatase	NA	5.33372	3.19e-56	EndpusZ1_917	EndpusZ1	Ascomycota
Armga1_939151	Armga1	IPR030475,IPR012348,IPR009078,IPR033909,IPR000358	Ribonucleotide reductase small subunit, acitve site,Ribonucleotide reductase-like,Ferritin-like superfamily,Ribonucleotide reductase small subunit,Ribonucleotide reductase small subunit family	NA	5.3331	2.87e-98	Maseb1_1690	Maseb1	Ascomycota
Armect1_1257629	Armect1	IPR036188	FAD/NAD(P)-binding domain superfamily	NA	5.33191	1.01e-78	Pensub1_6527	Pensub1	Ascomycota
Oudmuc1_1218403	Oudmuc1	NA	NA	NA	5.32941	1.48e-109	Sacpr1_60920	Sacpr1	Ascomycota
Armlut1_1427018	Armlut1	NA	NA	NA	5.3244	4.74e-06	Fusso1_539464	Fusso1	Ascomycota
Armosto1_259800	Armosto1	NA	NA	NA	5.32094	4.78e-06	Neopa1_7199	Neopa1	Ascomycota
Armcep1_2440	Armcep1	IPR007568	RTA-like protein	NA	5.31816	2.62e-81	Sphbr2_917513	Sphbr2	Ascomycota
Armcep1_10142	Armcep1	IPR002938,IPR036188	FAD-binding domain,FAD/NAD(P)-binding domain superfamily	NA	5.31606	3.28e-156	Asptam1_298816	Asptam1	Ascomycota
Armcep1_21530	Armcep1	NA	NA	NA	5.31471	4.85e-06	Stachl1_3048	Stachl1	Ascomycota
Armlut1_1151728	Armlut1	IPR032710,IPR037401	NTF2-like domain superfamily,SnoaL-like domain	NA	5.31257	3.94e-35	Capep1_3447	Capep1	Ascomycota
Armfus_7838	Armfus	IPR029058,IPR010497	Alpha/Beta hydrolase fold,Epoxide hydrolase, N-terminal	NA	5.2947	2.49e-29	Truan1_272525	Truan1	Ascomycota
Armnov1_1432258	Armnov1	IPR002227,IPR008922	Tyrosinase copper-binding domain,Uncharacterised domain, di-copper centre	NA	5.28858	3.77e-74	Aspwel1_164037	Aspwel1	Ascomycota
Armlut1_790500	Armlut1	IPR029476	Deoxyribonuclease NucA/NucB	NA	5.25915	7.09e-13	Rosne1_261	Rosne1	Ascomycota
Cylto1_422578	Cylto1	IPR036236	Zinc finger C2H2 superfamily	NA	5.24428	5.7e-06	Wicso1_1263	Wicso1	Ascomycota
Armme1_1_3601	Armme1_1	IPR036236,IPR013087	Zinc finger C2H2 superfamily,Zinc finger C2H2-type	NA	5.23344	5.84e-06	Whamic1_397567	Whamic1	Ascomycota
Armcep1_21349	Armcep1	NA	NA	NA	5.21939	6.03e-06	Corca1_182128	Corca1	Ascomycota
Hymrad1_1170674	Hymrad1	IPR032675	Leucine-rich repeat domain superfamily	NA	5.2074	6.2e-06	Aplpr1_346994	Aplpr1	Ascomycota
Cylto1_421172	Cylto1	IPR000719,IPR011009,IPR008271	Protein kinase domain,Protein kinase-like domain superfamily,Serine/threonine-protein kinase, active site	NA	5.20041	6.58e-42	Mucend1_438	Mucend1	Mucoromycota
Cylto1_124420	Cylto1	IPR016181,IPR000182	Acyl-CoA N-acyltransferase,GNAT domain	NA	5.19795	2.47e-37	Gaegr1_6073	Gaegr1	Ascomycota
Armfum1_270705	Armfum1	IPR013087,IPR036236	Zinc finger C2H2-type,Zinc finger C2H2 superfamily	NA	5.19105	6.44e-06	Artol1_11008	Artol1	Ascomycota
Cylto1_477548	Cylto1	IPR002022,IPR011050,IPR012334	Pectate lyase,Pectin lyase fold/virulence factor,Pectin lyase fold	PL1	5.19021	9.41e-107	Morco1_567403	Morco1	Ascomycota
Flaro_001252	Flaro	IPR036291,IPR011032,IPR013154,IPR002328	NAD(P)-binding domain superfamily,GroES-like superfamily,Alcohol dehydrogenase, N-terminal,Alcohol dehydrogenase, zinc-type, conserved site	NA	5.1879	1.28e-179	Glalo1_878	Glalo1	Ascomycota
Armga1_1012295	Armga1	NA	NA	NA	5.18642	6.51e-06	Aciri1_meta_143104	Aciri1_meta	Ascomycota
Armnov1_1557897	Armnov1	IPR036259,IPR011701	MFS transporter superfamily,Major facilitator superfamily	NA	5.18595	2.35e-175	Asppari1_378388	Asppari1	Ascomycota
Hymrad1_1155844	Hymrad1	IPR036514,IPR013830	SGNH hydrolase superfamily,SGNH hydrolase-type esterase domain	CE3	5.18286	6.39e-59	Penar1_5844	Penar1	Ascomycota
Armme1_1_14111	Armme1_1	IPR038271,IPR001248	Purine-cytosine permease superfamily,Purine-cytosine permease	NA	5.18202	8.02e-71	Parchr1_174023	Parchr1	Ascomycota
Oudmuc1_1256797	Oudmuc1	IPR003480,IPR023213	Transferase,Chloramphenicol acetyltransferase-like domain superfamily	NA	5.18124	2.35e-166	Glost2_15204	Glost2	Ascomycota
Armbor1_1889348	Armbor1	IPR015424,IPR015421,IPR004839	Pyridoxal phosphate-dependent transferase,Pyridoxal phosphate-dependent transferase, major domain,Aminotransferase, class I/classII	NA	5.1782	1.5e-170	Cypeu1_118417	Cypeu1	Ascomycota
Armmel1_1140459	Armmel1	IPR035979,IPR012677,IPR000504	RNA-binding domain superfamily,Nucleotide-binding alpha-beta plait domain superfamily,RNA recognition motif domain	NA	5.17293	1.7e-64	Elagr1_679	Elagr1	Ascomycota
Cylto1_336121	Cylto1	IPR036188,IPR002938	FAD/NAD(P)-binding domain superfamily,FAD-binding domain	NA	5.16966	2.09e-85	HyFL1284_2_100661	HyFL1284_2	Ascomycota
Armfum1_483062	Armfum1	IPR035979	RNA-binding domain superfamily	NA	5.1614	6.9e-06	Gigmar1_20699	Gigmar1	Mucoromycota
Armcep1_9456	Armcep1	IPR002227,IPR008922	Tyrosinase copper-binding domain,Uncharacterised domain, di-copper centre	NA	5.15346	4.56e-75	Aspwel1_164037	Aspwel1	Ascomycota
Armlut1_1327856	Armlut1	NA	NA	NA	5.15292	7.03e-06	Perma1_559410	Perma1	Ascomycota
Armosto1_264833	Armosto1	NA	NA	NA	5.14905	7.1e-06	Glost2_392860	Glost2	Ascomycota
Armfum1_344831	Armfum1	IPR001138,IPR036864	Zn(2)-C6 fungal-type DNA-binding domain,Zn(2)-C6 fungal-type DNA-binding domain superfamily	NA	5.13507	7.33e-06	Altbr_3600	Altbr	Ascomycota
Armost1_955665	Armost1	IPR027443,IPR026992	Isopenicillin N synthase-like,Non-haem dioxygenase N-terminal domain	NA	5.13407	7.34e-06	Asppar1_67639	Asppar1	Ascomycota
Flaro_003162	Flaro	NA	NA	NA	5.11844	7.61e-06	Zalva1_555021	Zalva1	Ascomycota
Cylto1_427220	Cylto1	NA	NA	NA	5.1158	8.46e-14	XylFL0255_188334	XylFL0255	Ascomycota
Cylto1_425308	Cylto1	NA	NA	NA	5.1143	7.69e-06	Lompr1_6839	Lompr1	Ascomycota
Armme1_1_14442	Armme1_1	IPR029476	Deoxyribonuclease NucA/NucB	NA	5.11182	7.73e-06	Neopa1_9000	Neopa1	Ascomycota
Guyne1_1008048	Guyne1	NA	NA	NA	5.1096	2.52e-11	Rhili1_54981	Rhili1	Ascomycota
Armcep1_20339	Armcep1	NA	NA	GT1	5.10144	2.56e-32	Aspnid1_4086	Aspnid1	Ascomycota
Armmel1_1030448	Armmel1	NA	NA	NA	5.08927	8.14e-06	Verlo1_1446	Verlo1	Ascomycota
Armosto1_260146	Armosto1	NA	NA	NA	5.08751	8.18e-06	Podan3_209931	Podan3	Ascomycota
Armme1_1_3974	Armme1_1	NA	NA	NA	5.08709	8.18e-06	Stachl1_3048	Stachl1	Ascomycota
Flaro_007474	Flaro	NA	NA	NA	5.07832	5.11e-48	Purli1_3236	Purli1	Ascomycota
Armnab1_1023954	Armnab1	NA	NA	NA	5.07359	2.27e-25	Phiatt1_7352	Phiatt1	Ascomycota
Armfum1_1398578	Armfum1	IPR012337,IPR036397	Ribonuclease H-like superfamily,Ribonuclease H superfamily	NA	5.06254	3.14e-16	Hesve2finisherSC_1377023	Hesve2finisherSC	Mucoromycota
Armlut1_1192022	Armlut1	IPR013319,IPR033123,IPR000254,IPR001137,IPR033119,IPR013320,IPR018208,IPR035971	Glycoside hydrolase family 11/12,Glycosyl hydrolases family 11 (GH11) domain,Cellulose-binding domain, fungal,Glycoside hydrolase family 11,Glycoside hydrolase family 11, active site 2,Concanavalin A-like lectin/glucanase domain superfamily,Glycoside hydrolase family 11, active site 1,Cellulose-binding domain superfamily	CBM1GH11	5.06064	6.23e-111	Conlig1_559679	Conlig1	Ascomycota
Oudmuc1_203843	Oudmuc1	IPR028889,IPR001394,IPR038765	Ubiquitin specific protease domain,Peptidase C19, ubiquitin carboxyl-terminal hydrolase,Papain-like cysteine peptidase superfamily	NA	5.05488	8.81e-06	Torhe1_1174	Torhe1	Ascomycota
Oudmuc1_185886	Oudmuc1	IPR015889,IPR000627	Intradiol ring-cleavage dioxygenase, core,Intradiol ring-cleavage dioxygenase, C-terminal	NA	5.05432	1.81e-102	Pencam1_7367	Pencam1	Ascomycota
Armbor1_1892587	Armbor1	IPR003692,IPR008040,IPR002821	Hydantoinase B/oxoprolinase,Hydantoinaseoxoprolinase, N-terminal,Hydantoinase A/oxoprolinase	NA	5.05385	0	Botdo1_1_287664	Botdo1_1	Ascomycota
Armost1_989081	Armost1	IPR003692,IPR008040,IPR002821	Hydantoinase B/oxoprolinase,Hydantoinaseoxoprolinase, N-terminal,Hydantoinase A/oxoprolinase	NA	5.05385	0	Botdo1_1_287664	Botdo1_1	Ascomycota
Armfum1_1428428	Armfum1	IPR007568	RTA-like protein	NA	5.04079	9.58e-75	Tubme1v2_9915	Tubme1v2	Ascomycota
Hymrad1_1160526	Hymrad1	IPR007568	RTA-like protein	NA	5.02224	2.06e-18	Morel_U14_1_540727	Morel_U14_1	Mucoromycota
Armmel1_1023441	Armmel1	IPR002227,IPR008922	Tyrosinase copper-binding domain,Uncharacterised domain, di-copper centre	NA	5.0203	6.56e-75	Aspwel1_164037	Aspwel1	Ascomycota
Armfus_2584	Armfus	IPR005162	Retrotransposon gag domain	NA	5.0157	9.65e-06	Stachl1_3048	Stachl1	Ascomycota
Oudmuc1_1317196	Oudmuc1	IPR010839	Acyclic terpene utilisation	NA	4.99913	1e-05	Zalva1_542045	Zalva1	Ascomycota
Oudmuc1_1338627	Oudmuc1	IPR000719,IPR011009	Protein kinase domain,Protein kinase-like domain superfamily	NA	4.98814	5.12e-16	Tapde1_1_4442	Tapde1_1	Ascomycota
Armbor1_1912913	Armbor1	IPR008929	Chondroitin AC/alginate lyase	NA	4.97143	1.07e-05	Morimp1_662245	Morimp1	Ascomycota
Armga1_1066141	Armga1	NA	NA	NA	4.96497	1.08e-05	Synrac1_547874	Synrac1	Mucoromycota
Armtab1_1639038	Armtab1	NA	NA	NA	4.96457	1.09e-05	Phybl2_167051	Phybl2	Mucoromycota
Armnov1_1540773	Armnov1	IPR011990	Tetratricopeptide-like helical domain superfamily	NA	4.95549	1.75e-27	Blape1_6330	Blape1	Ascomycota
Oudmuc1_836545	Oudmuc1	IPR032675,IPR036047,IPR001810	Leucine-rich repeat domain superfamily,F-box-like domain superfamily,F-box domain	NA	4.95507	1.11e-05	Cadsp1_512428	Cadsp1	Ascomycota
Hymrad1_1068700	Hymrad1	IPR021858	Fungal transcription factor	NA	4.95238	1.19e-28	Trihyb1_840955	Trihyb1	Ascomycota
Armfus_10096	Armfus	IPR038922	Huntingtin-interacting protein K, UBA-like domain	NA	4.95013	4.67e-15	Aspcae1_143364	Aspcae1	Ascomycota
Hymrad1_1194154	Hymrad1	IPR013087	Zinc finger C2H2-type	NA	4.93779	1.15e-05	Hypbu1_180119	Hypbu1	Ascomycota
Armost1_1089955	Armost1	IPR002110,IPR027417,IPR036770,IPR020683,IPR007111	Ankyrin repeat,P-loop containing nucleoside triphosphate hydrolase,Ankyrin repeat-containing domain superfamily,Ankyrin repeat-containing domain,NACHT nucleoside triphosphatase	NA	4.93553	1.6e-100	PseVKM4514_1_68	PseVKM4514_1	Ascomycota
Armlut1_1033808	Armlut1	IPR002151,IPR011990	Kinesin light chain,Tetratricopeptide-like helical domain superfamily	NA	4.93394	3.02e-59	Patat1_667865	Patat1	Ascomycota
Flaro_013893	Flaro	NA	NA	NA	4.92557	8.88e-23	Bysci1_440765	Bysci1	Ascomycota
Armmel1_1113488	Armmel1	IPR018208,IPR000254,IPR035971,IPR033119,IPR013320,IPR001137,IPR033123,IPR013319	Glycoside hydrolase family 11, active site 1,Cellulose-binding domain, fungal,Cellulose-binding domain superfamily,Glycoside hydrolase family 11, active site 2,Concanavalin A-like lectin/glucanase domain superfamily,Glycoside hydrolase family 11,Glycosyl hydrolases family 11 (GH11) domain,Glycoside hydrolase family 11/12	NA	4.92175	3.17e-118	Conlig1_559679	Conlig1	Ascomycota
Armfus_10011	Armfus	NA	NA	NA	4.91937	1.2e-05	Tercla1_1227587	Tercla1	Ascomycota
Armga1_1048656	Armga1	IPR033909,IPR009078,IPR012348,IPR000358	Ribonucleotide reductase small subunit,Ferritin-like superfamily,Ribonucleotide reductase-like,Ribonucleotide reductase small subunit family	NA	4.91301	1.54e-80	Licra1_9396	Licra1	Mucoromycota
Hymrad1_1144537	Hymrad1	IPR012334,IPR000743,IPR006626,IPR011050	Pectin lyase fold,Glycoside hydrolase, family 28,Parallel beta-helix repeat,Pectin lyase fold/virulence factor	GH28	4.91255	8.77e-146	Cenge3_32828	Cenge3	Ascomycota
Armme1_1_6573	Armme1_1	NA	NA	NA	4.91222	1.22e-05	Crymi1_8033	Crymi1	Ascomycota
Armosto1_260329	Armosto1	IPR025277	Putative glycohydrolase domain DUF4038	NA	4.90934	1.17e-16	Penoc1_6004	Penoc1	Ascomycota
Armtab1_1647481	Armtab1	IPR007568	RTA-like protein	NA	4.90491	5.65e-77	Sphbr2_917513	Sphbr2	Ascomycota
Armfus_16264	Armfus	NA	NA	NA	4.9024	1.25e-05	Lacda1_1541	Lacda1	Ascomycota
Armnab1_789589	Armnab1	IPR029058,IPR000073	Alpha/Beta hydrolase fold,Alpha/beta hydrolase fold-1	NA	4.89704	2.37e-58	Paevar_HGY_1_185972	Paevar_HGY_1	Ascomycota
Armga1_1060055	Armga1	IPR002641,IPR016035,IPR027417	Patatin-like phospholipase domain,Acyl transferase/acyl hydrolase/lysophospholipase,P-loop containing nucleoside triphosphate hydrolase	NA	4.88933	4.47e-112	Linin1_62141	Linin1	Ascomycota
Armosto1_264393	Armosto1	IPR029476	Deoxyribonuclease NucA/NucB	NA	4.86918	3.17e-12	Rosne1_261	Rosne1	Ascomycota
Armosto1_250324	Armosto1	NA	NA	NA	4.86423	1.37e-05	Triham1_8806	Triham1	Ascomycota
Armga1_1102651	Armga1	NA	NA	NA	4.85365	6.69e-52	Lobtra1_359576	Lobtra1	Mucoromycota
Cylto1_456974	Cylto1	IPR017907,IPR013083,IPR007218,IPR001841	Zinc finger, RING-type, conserved site,Zinc finger, RING/FYVE/PHD-type,DNA polymerase delta, subunit 4,Zinc finger, RING-type	NA	4.84013	1.45e-05	Lepor2_613062	Lepor2	Ascomycota
Armosto1_256975	Armosto1	NA	NA	NA	4.83833	1.45e-05	SmiculW2_1_2780	SmiculW2_1	Zoopagomycotina
Hymrad1_883933	Hymrad1	IPR013131,IPR036291	Mannitol dehydrogenase, N-terminal,NAD(P)-binding domain superfamily	NA	4.8181	1.66e-23	Saico1_37003	Saico1	Ascomycota
Hymrad1_1076545	Hymrad1	IPR002022,IPR012334,IPR011050	Pectate lyase,Pectin lyase fold,Pectin lyase fold/virulence factor	PL1_9	4.81081	7.62e-30	Xy124048_1_668275	Xy124048_1	Ascomycota
Armme1_1_8455	Armme1_1	NA	NA	NA	4.78915	1.63e-05	Crymi1_8033	Crymi1	Ascomycota
Armost1_959704	Armost1	IPR032710,IPR037401	NTF2-like domain superfamily,SnoaL-like domain	NA	4.78667	5.08e-39	Glalo1_9645	Glalo1	Ascomycota
Armlut1_1219670	Armlut1	IPR013319,IPR033123,IPR033119,IPR001137,IPR018208,IPR013320	Glycoside hydrolase family 11/12,Glycosyl hydrolases family 11 (GH11) domain,Glycoside hydrolase family 11, active site 2,Glycoside hydrolase family 11,Glycoside hydrolase family 11, active site 1,Concanavalin A-like lectin/glucanase domain superfamily	CBM1GH11	4.78585	8.18e-106	Sclsc1_10589	Sclsc1	Ascomycota
Flave_5122	Flave	IPR027443	Isopenicillin N synthase-like	NA	4.78542	2.53e-197	Spoth2_2315449	Spoth2	Ascomycota
Armmel1_1137287	Armmel1	IPR032710,IPR037401	NTF2-like domain superfamily,SnoaL-like domain	NA	4.77964	4.36e-33	Glalo1_9645	Glalo1	Ascomycota
Hymrad1_1065727	Hymrad1	IPR012349,IPR007396	FMN-binding split barrel,Transcriptional regulator PAI 2-type	NA	4.77872	3.31e-69	Botdo1_1_286657	Botdo1_1	Ascomycota
Hymrad1_1069152	Hymrad1	NA	NA	NA	4.7782	6.46e-50	Neopa1_8138	Neopa1	Ascomycota
Armfus_4478	Armfus	NA	NA	NA	4.77417	1.68e-05	Stachl1_3048	Stachl1	Ascomycota
Armtab1_1638920	Armtab1	IPR016181,IPR000182	Acyl-CoA N-acyltransferase,GNAT domain	NA	4.77406	2.02e-27	Talat1_4782	Talat1	Ascomycota
Armnov1_1672246	Armnov1	IPR010730	Heterokaryon incompatibility	NA	4.77319	1.82e-86	Dalba1_548582	Dalba1	Ascomycota
Armbor1_1734665	Armbor1	IPR007568	RTA-like protein	NA	4.77217	2.36e-80	Sphbr2_917513	Sphbr2	Ascomycota
Armlut1_1421183	Armlut1	IPR007568	RTA-like protein	NA	4.77068	5.43e-72	Sphbr2_917513	Sphbr2	Ascomycota
Cylto1_233800	Cylto1	IPR001138,IPR036864	Zn(2)-C6 fungal-type DNA-binding domain,Zn(2)-C6 fungal-type DNA-binding domain superfamily	NA	4.76853	1.7e-05	Penvul1_8636	Penvul1	Ascomycota
Armfus_14887	Armfus	NA	NA	NA	4.75548	1.76e-05	Crymi1_8033	Crymi1	Ascomycota
Armtab1_1634972	Armtab1	IPR002227,IPR008922	Tyrosinase copper-binding domain,Uncharacterised domain, di-copper centre	NA	4.75274	2.5e-75	Aspwel1_164037	Aspwel1	Ascomycota
Armect1_110907	Armect1	IPR008922,IPR002227	Uncharacterised domain, di-copper centre,Tyrosinase copper-binding domain	NA	4.74691	1.61e-73	Aspwel1_164037	Aspwel1	Ascomycota
Armbor1_646997	Armbor1	IPR002227,IPR008922	Tyrosinase copper-binding domain,Uncharacterised domain, di-copper centre	NA	4.74618	1.59e-74	Aspwel1_164037	Aspwel1	Ascomycota
Armtab1_1735703	Armtab1	IPR036770,IPR020683,IPR002110	Ankyrin repeat-containing domain superfamily,Ankyrin repeat-containing domain,Ankyrin repeat	NA	4.74402	8.56e-50	Sceap1_6948	Sceap1	Ascomycota
Armga1_1115868	Armga1	IPR036770,IPR020683	Ankyrin repeat-containing domain superfamily,Ankyrin repeat-containing domain	NA	4.74304	1.81e-05	Aspgl1_182453	Aspgl1	Ascomycota
Armfum1_1460630	Armfum1	NA	NA	NA	4.72769	1.87e-05	Aspser1_108202	Aspser1	Ascomycota
Armlut1_1109859	Armlut1	NA	NA	NA	4.7167	1.92e-05	Rhili1_49676	Rhili1	Ascomycota
Armme1_1_5616	Armme1_1	NA	NA	NA	4.71557	1.93e-05	Verlo1_10453	Verlo1	Ascomycota
Armost1_955994	Armost1	NA	NA	NA	4.71542	6.5e-09	Spofi1_467455	Spofi1	Ascomycota
Armcep1_17340	Armcep1	NA	NA	NA	4.71415	5.79e-28	Oidma1_149974	Oidma1	Ascomycota
Armfus_12479	Armfus	IPR005162	Retrotransposon gag domain	NA	4.7029	1.98e-05	Stachl1_2233	Stachl1	Ascomycota
Armosto1_272205	Armosto1	IPR011009	Protein kinase-like domain superfamily	NA	4.70127	3.77e-39	Oidma1_149974	Oidma1	Ascomycota
Armmel1_1152033	Armmel1	IPR013087,IPR036236	Zinc finger C2H2-type,Zinc finger C2H2 superfamily	NA	4.70038	6.47e-13	Cormi1_1534	Cormi1	Ascomycota
Cylto1_425740	Cylto1	IPR013087,IPR036236	Zinc finger C2H2-type,Zinc finger C2H2 superfamily	NA	4.6837	1.07e-17	Fusoxrap1_19106	Fusoxrap1	Ascomycota
Armtab1_885460	Armtab1	NA	NA	NA	4.68048	2.09e-05	Verlo1_1446	Verlo1	Ascomycota
Armtab1_885903	Armtab1	NA	NA	NA	4.68048	2.09e-05	Verlo1_1446	Verlo1	Ascomycota
Flaro_002138	Flaro	NA	NA	NA	4.67735	5.48e-33	Colch1_7819	Colch1	Ascomycota
Armnov1_1518104	Armnov1	IPR020683,IPR002110,IPR036770	Ankyrin repeat-containing domain,Ankyrin repeat,Ankyrin repeat-containing domain superfamily	NA	4.67629	2.42e-22	Plecuc1_294509	Plecuc1	Ascomycota
Hymrad1_1234560	Hymrad1	IPR000868,IPR036380	Isochorismatase-like,Isochorismatase-like superfamily	NA	4.67008	1.45e-28	Fonpe1_7655	Fonpe1	Ascomycota
Armbor1_2041379	Armbor1	IPR011009	Protein kinase-like domain superfamily	NA	4.6698	8.36e-41	Oidma1_149974	Oidma1	Ascomycota
Armcep1_1307	Armcep1	NA	NA	NA	4.66655	2.16e-05	Oidma1_27654	Oidma1	Ascomycota
Armost1_1081156	Armost1	IPR013087	Zinc finger C2H2-type	NA	4.66274	2.17e-05	Humgr1_144	Humgr1	Ascomycota
Armmel1_997271	Armmel1	IPR013087	Zinc finger C2H2-type	NA	4.66274	2.17e-05	Geopyr1_3295	Geopyr1	Mucoromycota
Oudmuc1_1376069	Oudmuc1	IPR002347,IPR014007,IPR036291,IPR020904	Short-chain dehydrogenase/reductase SDR,Acetoin reductase,NAD(P)-binding domain superfamily,Short-chain dehydrogenase/reductase, conserved site	NA	4.64728	1.14e-109	Glost2_428636	Glost2	Ascomycota
Hymrad1_1061153	Hymrad1	IPR007396,IPR012349	Transcriptional regulator PAI 2-type,FMN-binding split barrel	NA	4.64414	4.12e-72	Botdo1_1_286657	Botdo1_1	Ascomycota
Armme1_1_2481	Armme1_1	IPR001138,IPR036864	Zn(2)-C6 fungal-type DNA-binding domain,Zn(2)-C6 fungal-type DNA-binding domain superfamily	NA	4.64378	2.27e-05	Capep1_9612	Capep1	Ascomycota
Armost1_956403	Armost1	IPR023631,IPR036928	Amidase signature domain,Amidase signature (AS) superfamily	NA	4.64361	1.38e-179	HyFL0543_1_50028	HyFL0543_1	Ascomycota
Armtab1_572827	Armtab1	IPR009009,IPR036908	RlpA-like protein, double-psi beta-barrel domain,RlpA-like domain superfamily	EXPN	4.64299	4.98e-32	Lodelo1_4675	Lodelo1	Ascomycota
Armcep1_19660	Armcep1	NA	NA	NA	4.63884	2.3e-05	Stachl1_3048	Stachl1	Ascomycota
Armmel1_1144425	Armmel1	IPR029476	Deoxyribonuclease NucA/NucB	NA	4.63593	2.17e-12	Porpun1_583607	Porpun1	Ascomycota
Armmel1_49551	Armmel1	IPR007568	RTA-like protein	NA	4.63563	5.04e-71	Pyrco1_1784	Pyrco1	Ascomycota
Armnab1_796444	Armnab1	IPR029476	Deoxyribonuclease NucA/NucB	NA	4.63461	3.8e-12	Rosne1_261	Rosne1	Ascomycota
Guyne1_35632	Guyne1	IPR007568	RTA-like protein	NA	4.63424	1.58e-78	Sphbr2_917513	Sphbr2	Ascomycota
Armosto1_252202	Armosto1	IPR029058,IPR000073	Alpha/Beta hydrolase fold,Alpha/beta hydrolase fold-1	NA	4.63034	1.54e-66	Paevar_HGY_1_185972	Paevar_HGY_1	Ascomycota
Armbor1_1907442	Armbor1	NA	NA	NA	4.62912	2.35e-05	Dacma1_19664	Dacma1	Ascomycota
Flaro_011492	Flaro	IPR036259,IPR011701	MFS transporter superfamily,Major facilitator superfamily	NA	4.62689	4.66e-97	Myceu1_3651	Myceu1	Ascomycota
Armtab1_1488690	Armtab1	NA	NA	NA	4.62434	2.38e-05	Paevar_HGY_1_7754	Paevar_HGY_1	Ascomycota
Guyne1_1008493	Guyne1	IPR015889	Intradiol ring-cleavage dioxygenase, core	NA	4.62349	1.66e-13	XyFL1777_1_734385	XyFL1777_1	Ascomycota
Armcep1_13061	Armcep1	IPR011701,IPR020846,IPR036259	Major facilitator superfamily,Major facilitator superfamily domain,MFS transporter superfamily	NA	4.62118	1.26e-145	Cadsp1_460074	Cadsp1	Ascomycota
Armga1_1168945	Armga1	NA	NA	NA	4.62051	2.4e-05	Corca1_182128	Corca1	Ascomycota
Oudmuc1_1324973	Oudmuc1	IPR009057,IPR001356	Homeobox-like domain superfamily,Homeobox domain	NA	4.6187	2.41e-05	Spofi1_487091	Spofi1	Ascomycota
Armmel1_996827	Armmel1	IPR036908,IPR009009	RlpA-like domain superfamily,RlpA-like protein, double-psi beta-barrel domain	NA	4.6086	4.45e-30	Lodelo1_4675	Lodelo1	Ascomycota
Cylto1_485132	Cylto1	NA	NA	NA	4.60572	2.48e-05	Drest1_453	Drest1	Ascomycota
Cylto1_394420	Cylto1	IPR015889	Intradiol ring-cleavage dioxygenase, core	NA	4.6032	5.69e-70	Phisu1_10337	Phisu1	Ascomycota
Armga1_1035275	Armga1	IPR001138,IPR036864	Zn(2)-C6 fungal-type DNA-binding domain,Zn(2)-C6 fungal-type DNA-binding domain superfamily	NA	4.60033	2.51e-05	Aspte1_942	Aspte1	Ascomycota
Cylto1_494402	Cylto1	IPR009311,IPR038213	Interferon alpha-inducible protein IFI6/IFI27-like,IFI6/IFI27-like domain superfamily	NA	4.5985	4.96e-19	Wilmi1_590710	Wilmi1	Ascomycota
Armfus_11259	Armfus	NA	NA	NA	4.59825	2.52e-05	Humgr1_2112	Humgr1	Ascomycota
Armmel1_1141756	Armmel1	NA	NA	NA	4.58628	1.5e-29	Bysci1_465443	Bysci1	Ascomycota
Armcep1_21311	Armcep1	NA	NA	NA	4.5779	2.64e-05	Stachl1_3048	Stachl1	Ascomycota
Armmel1_1027197	Armmel1	IPR002110,IPR036770,IPR020683	Ankyrin repeat,Ankyrin repeat-containing domain superfamily,Ankyrin repeat-containing domain	NA	4.56639	2.71e-05	Aurpu_var_pul1_316775	Aurpu_var_pul1	Ascomycota
Flave_11015	Flave	NA	NA	NA	4.55662	4.07e-28	Phiatt1_4134	Phiatt1	Ascomycota
Armtab1_977684	Armtab1	IPR002182,IPR011990,IPR027417	NB-ARC,Tetratricopeptide-like helical domain superfamily,P-loop containing nucleoside triphosphate hydrolase	NA	4.54079	3.35e-91	Linin1_62141	Linin1	Ascomycota
Cylto1_488555	Cylto1	IPR006913,IPR011057	CENP-V/GFA domain,Mss4-like superfamily	NA	4.5366	6.01e-24	Tubbor1_1035461	Tubbor1	Ascomycota
Guyne1_280679	Guyne1	IPR002893	Zinc finger, MYND-type	NA	4.53106	2.94e-05	Hypfra2_478691	Hypfra2	Ascomycota
Armnab1_781906	Armnab1	IPR011990	Tetratricopeptide-like helical domain superfamily	NA	4.52554	1.32e-37	Blape1_6330	Blape1	Ascomycota
Hymrad1_1150757	Hymrad1	NA	NA	NA	4.51496	9.3e-15	Cypeu1_118417	Cypeu1	Ascomycota
Cylto1_417685	Cylto1	NA	NA	NA	4.51351	1.64e-10	Ascni1_396109	Ascni1	Ascomycota
Armlut1_1460463	Armlut1	IPR037401,IPR032710	SnoaL-like domain,NTF2-like domain superfamily	NA	4.51125	2.76e-36	Glalo1_9645	Glalo1	Ascomycota
Armmel1_1044263	Armmel1	IPR032710,IPR037401	NTF2-like domain superfamily,SnoaL-like domain	NA	4.50626	1.12e-32	Capep1_3447	Capep1	Ascomycota
Armfus_294	Armfus	NA	NA	NA	4.50626	3.12e-05	Schja1_2387	Schja1	Ascomycota
Armosto1_256156	Armosto1	IPR012348,IPR033909,IPR000358,IPR009078	Ribonucleotide reductase-like,Ribonucleotide reductase small subunit,Ribonucleotide reductase small subunit family,Ferritin-like superfamily	NA	4.50577	3.94e-119	Amore1_143514	Amore1	Ascomycota
Armcep1_12671	Armcep1	NA	NA	NA	4.50459	3.13e-05	Stachl1_3048	Stachl1	Ascomycota
Oudmuc1_1454587	Oudmuc1	IPR000743,IPR006626,IPR012334,IPR011050	Glycoside hydrolase, family 28,Parallel beta-helix repeat,Pectin lyase fold,Pectin lyase fold/virulence factor	GH28	4.50417	5.48e-152	Cenge3_32828	Cenge3	Ascomycota
Armlut1_405882	Armlut1	IPR001138,IPR036864	Zn(2)-C6 fungal-type DNA-binding domain,Zn(2)-C6 fungal-type DNA-binding domain superfamily	NA	4.50321	3.14e-05	Lenfl1_343898	Lenfl1	Ascomycota
Guyne1_976263	Guyne1	IPR015889	Intradiol ring-cleavage dioxygenase, core	NA	4.5026	5.28e-99	Phisu1_10337	Phisu1	Ascomycota
Hymrad1_1056585	Hymrad1	IPR023213,IPR003480	Chloramphenicol acetyltransferase-like domain superfamily,Transferase	NA	4.5021	1.1e-169	Glost2_15204	Glost2	Ascomycota
Guyne1_121765	Guyne1	IPR036259,IPR011701	MFS transporter superfamily,Major facilitator superfamily	NA	4.50026	1.36e-195	Ilysp1_1885156	Ilysp1	Ascomycota
Armga1_988250	Armga1	IPR007568	RTA-like protein	NA	4.49912	2.13e-79	Sphbr2_917513	Sphbr2	Ascomycota
Cylto1_494446	Cylto1	IPR005197	Glycoside hydrolase family 71	GH71	4.49883	5.01e-145	Phycitr1_557589	Phycitr1	Ascomycota
Armbor1_1974722	Armbor1	IPR011701,IPR036259	Major facilitator superfamily,MFS transporter superfamily	NA	4.49745	2.3e-187	Ilysp1_1885156	Ilysp1	Ascomycota
Armcep1_19360	Armcep1	IPR005162	Retrotransposon gag domain	NA	4.49458	3.2e-05	Liccor1_12518	Liccor1	Mucoromycota
Armcep1_4100	Armcep1	NA	NA	NA	4.49026	3.23e-05	Stachl1_3048	Stachl1	Ascomycota
Armme1_1_12214	Armme1_1	IPR001578,IPR036959,IPR038765	Peptidase C12, ubiquitin carboxyl-terminal hydrolase,Peptidase C12, ubiquitin carboxyl-terminal hydrolase superfamily,Papain-like cysteine peptidase superfamily	NA	4.48349	2.94e-44	Conlig1_659258	Conlig1	Ascomycota
Armost1_1008697	Armost1	IPR001578,IPR038765,IPR036959	Peptidase C12, ubiquitin carboxyl-terminal hydrolase,Papain-like cysteine peptidase superfamily,Peptidase C12, ubiquitin carboxyl-terminal hydrolase superfamily	NA	4.48089	1.15e-43	Erebi1_441667	Erebi1	Ascomycota
Oudmuc1_1331917	Oudmuc1	IPR009057,IPR001356	Homeobox-like domain superfamily,Homeobox domain	NA	4.47912	3.32e-05	Spofi1_487091	Spofi1	Ascomycota
Armfus_11177	Armfus	NA	NA	NA	4.47366	3.36e-05	Parchr1_35760	Parchr1	Ascomycota
Cylto1_444725	Cylto1	NA	NA	NA	4.47301	3.37e-05	XyAK1471_1_532582	XyAK1471_1	Ascomycota
Armnab1_945213	Armnab1	IPR043926,IPR003439,IPR027417	ABC transporter family G domain,ABC transporter-like,P-loop containing nucleoside triphosphate hydrolase	NA	4.47208	4.88e-34	Colgr1_8034	Colgr1	Ascomycota
Armbor1_2040549	Armbor1	IPR029030	Caspase-like domain superfamily	NA	4.46211	5.58e-23	Tetbla1_1642	Tetbla1	Ascomycota
Armost1_1014208	Armost1	NA	NA	NA	4.45992	3.47e-05	Pesfi1_15227	Pesfi1	Ascomycota
Armosto1_271355	Armosto1	NA	NA	NA	4.45992	3.47e-05	Pesfi1_15227	Pesfi1	Ascomycota
Flaro_001119	Flaro	IPR013087	Zinc finger C2H2-type	NA	4.45742	3.49e-05	Petxy1_2822	Petxy1	Ascomycota
Guyne1_552983	Guyne1	IPR013087,IPR036236	Zinc finger C2H2-type,Zinc finger C2H2 superfamily	NA	4.44977	3.55e-05	Exoxe1_135116	Exoxe1	Ascomycota
Oudmuc1_1432061	Oudmuc1	IPR023606,IPR003673	CoA-transferase family III domain superfamily,CoA-transferase family III	NA	4.44315	4.88e-95	Dalloc1_311366	Dalloc1	Ascomycota
Armtab1_1481689	Armtab1	IPR001810,IPR032675,IPR036047	F-box domain,Leucine-rich repeat domain superfamily,F-box-like domain superfamily	NA	4.44093	3.62e-05	Aspste1_174660	Aspste1	Ascomycota
Hymrad1_1218601	Hymrad1	IPR003103,IPR036533	BAG domain,BAG domain superfamily	NA	4.43087	5.13e-29	Trigui1_6778	Trigui1	Ascomycota
Armmel1_1141129	Armmel1	NA	NA	NA	4.42516	3.76e-05	Pesfi1_15227	Pesfi1	Ascomycota
Armnov1_1558882	Armnov1	NA	NA	NA	4.42516	3.76e-05	Pesfi1_15227	Pesfi1	Ascomycota
Cylto1_101655	Cylto1	IPR013087	Zinc finger C2H2-type	NA	4.4142	3.85e-05	Exode1_4114	Exode1	Ascomycota
Armnov1_1290207	Armnov1	IPR036770,IPR020683	Ankyrin repeat-containing domain superfamily,Ankyrin repeat-containing domain	NA	4.41363	4e-14	Aspser1_215071	Aspser1	Ascomycota
Armect1_1387126	Armect1	NA	NA	NA	4.41173	3.88e-05	Fusoxys1_859656	Fusoxys1	Ascomycota
Armnov1_820390	Armnov1	NA	NA	NA	4.41099	1.12e-47	Conap1_94166	Conap1	Ascomycota
Armtab1_1639145	Armtab1	IPR024535,IPR011050	Pectate lyase superfamily protein,Pectin lyase fold/virulence factor	NA	4.40176	3.97e-05	Cloros1_15690	Cloros1	Ascomycota
Armtab1_1332319	Armtab1	IPR002575,IPR011009	Aminoglycoside phosphotransferase,Protein kinase-like domain superfamily	NA	4.39879	1.64e-29	Talabor1_8755	Talabor1	Ascomycota
Armmel1_2540	Armmel1	NA	NA	NA	4.38553	5.36e-09	Lopma1_604723	Lopma1	Ascomycota
Hymrad1_1066260	Hymrad1	IPR012677,IPR000504,IPR035979	Nucleotide-binding alpha-beta plait domain superfamily,RNA recognition motif domain,RNA-binding domain superfamily	NA	4.38416	4.13e-05	Spofi1_474277	Spofi1	Ascomycota
Armga1_936946	Armga1	IPR020683,IPR002110,IPR036770	Ankyrin repeat-containing domain,Ankyrin repeat,Ankyrin repeat-containing domain superfamily	NA	4.3832	2.41e-30	Phisu1_11544	Phisu1	Ascomycota
Armosto1_258222	Armosto1	IPR000608,IPR023313,IPR016135	Ubiquitin-conjugating enzyme E2,Ubiquitin-conjugating enzyme, active site,Ubiquitin-conjugating enzyme/RWD-like	NA	4.38314	1.71e-72	Geopyr1_16443	Geopyr1	Mucoromycota
Armlut1_1356092	Armlut1	NA	NA	NA	4.37859	1.36e-24	Conap1_94166	Conap1	Ascomycota
Armlut1_1459543	Armlut1	IPR001578,IPR036959,IPR038765	Peptidase C12, ubiquitin carboxyl-terminal hydrolase,Peptidase C12, ubiquitin carboxyl-terminal hydrolase superfamily,Papain-like cysteine peptidase superfamily	NA	4.37577	3.57e-91	Trihyb1_845480	Trihyb1	Ascomycota
Armcep1_9092	Armcep1	IPR009078,IPR030475,IPR033909,IPR012348,IPR000358	Ferritin-like superfamily,Ribonucleotide reductase small subunit, acitve site,Ribonucleotide reductase small subunit,Ribonucleotide reductase-like,Ribonucleotide reductase small subunit family	NA	4.37185	2.37e-119	Chame1_408779	Chame1	Ascomycota
Armga1_1014128	Armga1	IPR001272,IPR008210,IPR013035	Phosphoenolpyruvate carboxykinase, ATP-utilising,Phosphoenolpyruvate carboxykinase, N-terminal,Phosphoenolpyruvate carboxykinase, C-terminal	NA	4.37092	2.43e-191	Nakbac1_4570	Nakbac1	Ascomycota
Armosto1_264189	Armosto1	IPR021858,IPR036864,IPR001138	Fungal transcription factor,Zn(2)-C6 fungal-type DNA-binding domain superfamily,Zn(2)-C6 fungal-type DNA-binding domain	NA	4.37049	5.34e-26	Penste1_3076	Penste1	Ascomycota
Cylto1_442179	Cylto1	IPR011057,IPR006913	Mss4-like superfamily,CENP-V/GFA domain	NA	4.36844	6.73e-28	Tubma1_308913	Tubma1	Ascomycota
Armnov1_331146	Armnov1	IPR015421,IPR004839,IPR015424	Pyridoxal phosphate-dependent transferase, major domain,Aminotransferase, class I/classII,Pyridoxal phosphate-dependent transferase	NA	4.36006	2.23e-166	Cypeu1_118417	Cypeu1	Ascomycota
Oudmuc1_1452618	Oudmuc1	IPR013087	Zinc finger C2H2-type	NA	4.35872	4.38e-05	Licra1_2939	Licra1	Mucoromycota
Armnov1_1549495	Armnov1	IPR011701,IPR020846,IPR036259	Major facilitator superfamily,Major facilitator superfamily domain,MFS transporter superfamily	NA	4.35488	1.28e-152	Cadsp1_460074	Cadsp1	Ascomycota
Hymrad1_1118087	Hymrad1	IPR036236,IPR013087	Zinc finger C2H2 superfamily,Zinc finger C2H2-type	NA	4.35281	4.44e-05	Cenge3_692618	Cenge3	Ascomycota
Armtab1_1487773	Armtab1	NA	NA	NA	4.3462	2.77e-16	PseVKM4520_1_10680	PseVKM4520_1	Ascomycota
Armnov1_490124	Armnov1	IPR008922,IPR002227	Uncharacterised domain, di-copper centre,Tyrosinase copper-binding domain	NA	4.34549	1.46e-74	Aspwel1_164037	Aspwel1	Ascomycota
Armlut1_1305808	Armlut1	IPR011701,IPR036259	Major facilitator superfamily,MFS transporter superfamily	NA	4.34411	1.49e-80	Cadsp1_460074	Cadsp1	Ascomycota
Armnab1_279629	Armnab1	IPR002227,IPR008922	Tyrosinase copper-binding domain,Uncharacterised domain, di-copper centre	NA	4.33909	5.55e-74	Aspwel1_164037	Aspwel1	Ascomycota
Armosto1_262315	Armosto1	NA	NA	NA	4.33828	4.59e-05	Colgr1_8554	Colgr1	Ascomycota
Cylto1_455655	Cylto1	IPR000719,IPR011009	Protein kinase domain,Protein kinase-like domain superfamily	NA	4.33299	2.02e-10	Cerbe1_7783	Cerbe1	Ascomycota
Armost1_953449	Armost1	NA	NA	NA	4.32551	2.48e-11	Hypmon1_265781	Hypmon1	Ascomycota
Armfum1_325216	Armfum1	NA	NA	NA	4.3228	2.49e-12	Oidma1_149974	Oidma1	Ascomycota
Armnov1_1477686	Armnov1	IPR036864,IPR001138,IPR021858	Zn(2)-C6 fungal-type DNA-binding domain superfamily,Zn(2)-C6 fungal-type DNA-binding domain,Fungal transcription factor	NA	4.3214	2.98e-30	Tubbor1_987639	Tubbor1	Ascomycota
Armcep1_20712	Armcep1	NA	NA	NA	4.30937	1.08e-09	Xylven1_379455	Xylven1	Ascomycota
Armnab1_230038	Armnab1	NA	NA	NA	4.30733	4.93e-05	Corca1_182128	Corca1	Ascomycota
Armfus_15090	Armfus	NA	NA	NA	4.30478	4.96e-05	Aspwel1_174254	Aspwel1	Ascomycota
Armcep1_10991	Armcep1	NA	NA	NA	4.29982	5.01e-05	Patat1_1010078	Patat1	Ascomycota
Armcep1_20088	Armcep1	IPR036875,IPR001878	Zinc finger, CCHC-type superfamily,Zinc finger, CCHC-type	NA	4.29982	5.01e-05	Aspcri1_5330	Aspcri1	Ascomycota
Armosto1_250859	Armosto1	IPR013087	Zinc finger C2H2-type	NA	4.29081	5.12e-05	Humgr1_144	Humgr1	Ascomycota
Armmel1_1202295	Armmel1	IPR036047,IPR032675	F-box-like domain superfamily,Leucine-rich repeat domain superfamily	NA	4.28668	5.17e-05	Artol1_2795	Artol1	Ascomycota
Armcep1_23233	Armcep1	NA	NA	NA	4.28643	5.17e-05	Penoc1_6004	Penoc1	Ascomycota
Armnov1_1034356	Armnov1	NA	NA	NA	4.2662	2.14e-19	Saico1_63484	Saico1	Ascomycota
Armcep1_140	Armcep1	NA	NA	NA	4.26154	5.48e-05	Stachl1_3048	Stachl1	Ascomycota
Armtab1_1760438	Armtab1	IPR018392,IPR036779	LysM domain,LysM domain superfamily	CBM50	4.2609	5.48e-05	Melva1_389588	Melva1	Ascomycota
Hymrad1_1108185	Hymrad1	IPR021858	Fungal transcription factor	NA	4.25941	1.52e-33	Sphbr2_968118	Sphbr2	Ascomycota
Armnov1_1510997	Armnov1	IPR038256,IPR006133,IPR006172,IPR023211,IPR043502,IPR012337,IPR036397,IPR042087,IPR017964,IPR006134,IPR015088	DNA polymerase alpha, zinc finger domain superfamily,DNA-directed DNA polymerase, family B, exonuclease domain,DNA-directed DNA polymerase, family B,DNA polymerase, palm domain superfamily,DNA/RNA polymerase superfamily,Ribonuclease H-like superfamily,Ribonuclease H superfamily,DNA polymerase family B, C-terminal domain,DNA-directed DNA polymerase, family B, conserved site,DNA-directed DNA polymerase, family B, multifunctional domain,Zinc finger, DNA-directed DNA polymerase, family B, alpha	NA	4.25385	4.04e-238	Saico1_18493	Saico1	Ascomycota
Armfus_11170	Armfus	IPR036188	FAD/NAD(P)-binding domain superfamily	NA	4.25198	2.34e-56	Pensub1_6527	Pensub1	Ascomycota
Cylto1_425327	Cylto1	IPR032675	Leucine-rich repeat domain superfamily	NA	4.2486	2.99e-14	Leppa1_382811	Leppa1	Ascomycota
Hymrad1_1133916	Hymrad1	IPR007568	RTA-like protein	NA	4.24536	2.08e-29	Morel_U14_1_235745	Morel_U14_1	Mucoromycota
Armga1_353334	Armga1	NA	NA	NA	4.24185	5.73e-05	Byssp1_5883	Byssp1	Ascomycota
Armbor1_1898388	Armbor1	IPR012292	Globin/Protoglobin	NA	4.24086	9.21e-76	Ascni1_339776	Ascni1	Ascomycota
Hymrad1_1092788	Hymrad1	IPR036380,IPR000868	Isochorismatase-like superfamily,Isochorismatase-like	NA	4.24046	3.07e-48	Crymi1_11912	Crymi1	Ascomycota
Armfus_10515	Armfus	IPR001810	F-box domain	NA	4.23852	5.77e-05	Fusla1_6061	Fusla1	Ascomycota
Armcep1_1565	Armcep1	NA	NA	NA	4.23716	1.72e-37	Lobtra1_359576	Lobtra1	Mucoromycota
Armnov1_58573	Armnov1	IPR036928,IPR023631	Amidase signature (AS) superfamily,Amidase signature domain	NA	4.23354	1.13e-177	Phaal1_6841	Phaal1	Ascomycota
Armga1_1005405	Armga1	IPR002227,IPR008922	Tyrosinase copper-binding domain,Uncharacterised domain, di-copper centre	NA	4.23236	1.03e-62	Aspwel1_164037	Aspwel1	Ascomycota
Armect1_1370614	Armect1	IPR004841	Amino acid permease/ SLC12A domain	NA	4.22883	9.13e-166	Acema1_124256	Acema1	Ascomycota
Armnab1_425345	Armnab1	IPR036259,IPR011701	MFS transporter superfamily,Major facilitator superfamily	NA	4.22874	8.37e-197	Ilysp1_1885156	Ilysp1	Ascomycota
Armmel1_1053219	Armmel1	IPR036188,IPR002938	FAD/NAD(P)-binding domain superfamily,FAD-binding domain	NA	4.22666	6.55e-165	Asptam1_298816	Asptam1	Ascomycota
Armost1_1077408	Armost1	IPR007568	RTA-like protein	NA	4.22662	1.56e-79	Sphbr2_917513	Sphbr2	Ascomycota
Armost1_1063354	Armost1	IPR015424,IPR004839,IPR015421	Pyridoxal phosphate-dependent transferase,Aminotransferase, class I/classII,Pyridoxal phosphate-dependent transferase, major domain	NA	4.22497	2.88e-171	Cypeu1_118417	Cypeu1	Ascomycota
Armmel1_1100685	Armmel1	IPR004839,IPR015421,IPR015424	Aminotransferase, class I/classII,Pyridoxal phosphate-dependent transferase, major domain,Pyridoxal phosphate-dependent transferase	NA	4.22336	7.18e-168	Cypeu1_118417	Cypeu1	Ascomycota
Armtab1_1480889	Armtab1	NA	NA	NA	4.22097	4.65e-28	Pengri1_8683	Pengri1	Ascomycota
Armmel1_1161208	Armmel1	IPR011701,IPR036259,IPR020846	Major facilitator superfamily,MFS transporter superfamily,Major facilitator superfamily domain	NA	4.21769	1.09e-148	Cadsp1_460074	Cadsp1	Ascomycota
Cylto1_485083	Cylto1	NA	NA	NA	4.21584	5.68e-87	Phisu1_14220	Phisu1	Ascomycota
Armcep1_1053	Armcep1	IPR001878,IPR036875	Zinc finger, CCHC-type,Zinc finger, CCHC-type superfamily	NA	4.20322	6.26e-05	Pendec1_2652	Pendec1	Ascomycota
Cylto1_398491	Cylto1	IPR013087,IPR036236	Zinc finger C2H2-type,Zinc finger C2H2 superfamily	NA	4.20292	8.42e-10	Fuseq1_412818	Fuseq1	Ascomycota
Armost1_719228	Armost1	IPR008922,IPR002227	Uncharacterised domain, di-copper centre,Tyrosinase copper-binding domain	NA	4.20285	2.64e-73	Aspwel1_164037	Aspwel1	Ascomycota
Armlut1_1104439	Armlut1	NA	NA	NA	4.19709	6.35e-05	Synrac1_547874	Synrac1	Mucoromycota
Armlut1_81355	Armlut1	IPR002227,IPR008922	Tyrosinase copper-binding domain,Uncharacterised domain, di-copper centre	NA	4.19549	4.29e-73	Aspwel1_164037	Aspwel1	Ascomycota
Oudmuc1_1562782	Oudmuc1	IPR000719,IPR017441,IPR011009	Protein kinase domain,Protein kinase, ATP binding site,Protein kinase-like domain superfamily	NA	4.19365	1.74e-60	Nangy1_3943	Nangy1	Ascomycota
Armnab1_798393	Armnab1	IPR006058,IPR013083,IPR001841,IPR017907	2Fe-2S ferredoxin, iron-sulphur binding site,Zinc finger, RING/FYVE/PHD-type,Zinc finger, RING-type,Zinc finger, RING-type, conserved site	NA	4.19266	2.08e-09	Canmem1_27345	Canmem1	Ascomycota
Oudmuc1_614914	Oudmuc1	NA	NA	NA	4.19064	5.69e-53	Capep1_9505	Capep1	Ascomycota
Armost1_1023666	Armost1	IPR001841,IPR013083	Zinc finger, RING-type,Zinc finger, RING/FYVE/PHD-type	NA	4.18983	6.46e-05	Venin1_24929	Venin1	Ascomycota
Armlut1_1428240	Armlut1	IPR020683,IPR002110,IPR036770	Ankyrin repeat-containing domain,Ankyrin repeat,Ankyrin repeat-containing domain superfamily	NA	4.18967	2.16e-46	Botcin1_10872	Botcin1	Ascomycota
Armga1_230503	Armga1	IPR035979	RNA-binding domain superfamily	NA	4.17276	6.72e-05	Petxy1_715	Petxy1	Ascomycota
Flave_7545	Flave	NA	NA	NA	4.17017	5.95e-08	HyNC1633_2_625447	HyNC1633_2	Ascomycota
Hymrad1_486056	Hymrad1	NA	NA	NA	4.1652	6.84e-05	Cloros1_14241	Cloros1	Ascomycota
Armga1_278631	Armga1	NA	NA	NA	4.16475	6.84e-05	Colgr1_8554	Colgr1	Ascomycota
Armme1_1_14436	Armme1_1	IPR005162	Retrotransposon gag domain	NA	4.14911	7.09e-05	Stachl1_3048	Stachl1	Ascomycota
Armbor1_1742328	Armbor1	NA	NA	NA	4.14509	7.16e-05	Byssp1_2675	Byssp1	Ascomycota
Armlut1_1415595	Armlut1	NA	NA	NA	4.13739	7.29e-05	Rhili1_49676	Rhili1	Ascomycota
Armnab1_1023966	Armnab1	NA	NA	NA	4.13533	4.83e-28	Lopnu1_690299	Lopnu1	Ascomycota
Armcep1_1158	Armcep1	IPR008266,IPR011009	Tyrosine-protein kinase, active site,Protein kinase-like domain superfamily	NA	4.13525	7.32e-05	Hisca1_3117	Hisca1	Ascomycota
Armost1_1014845	Armost1	IPR024749	Putative collagen-binding domain	NA	4.1346	6.19e-12	Morco1_557808	Morco1	Ascomycota
Armcep1_19249	Armcep1	NA	NA	NA	4.13318	2.87e-17	Xylbam139988_1_584049	Xylbam139988_1	Ascomycota
Oudmuc1_1257316	Oudmuc1	NA	NA	NA	4.13001	7.41e-05	Corco1_8445	Corco1	Ascomycota
Guyne1_930675	Guyne1	IPR037401,IPR032710	SnoaL-like domain,NTF2-like domain superfamily	NA	4.12164	9.44e-19	Zalva1_484492	Zalva1	Ascomycota
Armlut1_1103007	Armlut1	IPR011009	Protein kinase-like domain superfamily	NA	4.12073	7.57e-05	Asphom1_454347	Asphom1	Ascomycota
Armbor1_1822520	Armbor1	NA	NA	NA	4.11713	7.64e-05	Verlo1_10453	Verlo1	Ascomycota
Armtab1_1476373	Armtab1	NA	NA	NA	4.11506	1.38e-20	Saico1_63484	Saico1	Ascomycota
Armosto1_267870	Armosto1	NA	NA	NA	4.11464	7.68e-05	Morimp1_662245	Morimp1	Ascomycota
Armcep1_18254	Armcep1	NA	NA	NA	4.11392	4.91e-40	Acastr1_120038	Acastr1	Ascomycota
Armnov1_1349479	Armnov1	NA	NA	NA	4.11321	2.29e-14	Verda1_10092	Verda1	Ascomycota
Armga1_1071128	Armga1	IPR033909,IPR009078,IPR000358,IPR012348	Ribonucleotide reductase small subunit,Ferritin-like superfamily,Ribonucleotide reductase small subunit family,Ribonucleotide reductase-like	NA	4.10472	1.97e-88	Liccor1_1412	Liccor1	Mucoromycota
Armbor1_1852389	Armbor1	IPR011990	Tetratricopeptide-like helical domain superfamily	NA	4.10465	1.82e-60	Blape1_6330	Blape1	Ascomycota
Guyne1_238010	Guyne1	IPR029058,IPR002018	Alpha/Beta hydrolase fold,Carboxylesterase, type B	NA	4.10434	2.04e-46	Talst1_2_6330	Talst1_2	Ascomycota
Armme1_1_12043	Armme1_1	IPR012677,IPR035979,IPR000504	Nucleotide-binding alpha-beta plait domain superfamily,RNA-binding domain superfamily,RNA recognition motif domain	NA	4.10411	3.83e-56	Elagr1_679	Elagr1	Ascomycota
Cylto1_334946	Cylto1	IPR000719,IPR011009,IPR008271	Protein kinase domain,Protein kinase-like domain superfamily,Serine/threonine-protein kinase, active site	NA	4.10176	1.52e-44	Talat1_7187	Talat1	Ascomycota
Oudmuc1_436550	Oudmuc1	IPR036291,IPR020904,IPR002347	NAD(P)-binding domain superfamily,Short-chain dehydrogenase/reductase, conserved site,Short-chain dehydrogenase/reductase SDR	NA	4.10056	4.67e-99	Glost2_428636	Glost2	Ascomycota
Armosto1_261926	Armosto1	IPR023631,IPR036928	Amidase signature domain,Amidase signature (AS) superfamily	NA	4.09765	9.98e-183	HyFL0543_1_50028	HyFL0543_1	Ascomycota
Armtab1_1504125	Armtab1	IPR023631,IPR036928	Amidase signature domain,Amidase signature (AS) superfamily	NA	4.09753	1.69e-181	HyFL0543_1_50028	HyFL0543_1	Ascomycota
Cylto1_373361	Cylto1	IPR013118,IPR000669,IPR023027,IPR036291,IPR023028,IPR013131,IPR013328,IPR008927	Mannitol dehydrogenase, C-terminal,Mannitol dehydrogenase,Mannitol dehydrogenase, conserved site,NAD(P)-binding domain superfamily,Mannitol-1-phosphate 5-dehydrogenase,Mannitol dehydrogenase, N-terminal,6-phosphogluconate dehydrogenase, domain 2,6-phosphogluconate dehydrogenase-like, C-terminal domain superfamily	NA	4.09156	5.71e-139	Saico1_37003	Saico1	Ascomycota
Armmel1_438828	Armmel1	IPR015889	Intradiol ring-cleavage dioxygenase, core	NA	4.0913	1.67e-32	Asptam1_314645	Asptam1	Ascomycota
Armme1_1_9639	Armme1_1	IPR037056,IPR011320,IPR009027	Ribonuclease H1, N-terminal domain superfamily,Ribonuclease H1, N-terminal,Ribosomal protein L9/RNase H1, N-terminal	NA	4.08698	8.19e-05	Linrh1_104222	Linrh1	Ascomycota
Armcep1_20559	Armcep1	IPR003653,IPR038765	Ulp1 protease family, C-terminal catalytic domain,Papain-like cysteine peptidase superfamily	NA	4.08672	8.19e-05	Hyptru1_150820	Hyptru1	Ascomycota
Cylto1_444051	Cylto1	IPR013087	Zinc finger C2H2-type	NA	4.0792	8.33e-05	Fusre1_588962	Fusre1	Ascomycota
Flaro_010046	Flaro	IPR013087	Zinc finger C2H2-type	NA	4.07847	8.35e-05	Disac1_322800	Disac1	Ascomycota
Cylto1_416486	Cylto1	IPR036291,IPR002347,IPR020904	NAD(P)-binding domain superfamily,Short-chain dehydrogenase/reductase SDR,Short-chain dehydrogenase/reductase, conserved site	NA	4.07628	4.26e-83	Linrh1_164764	Linrh1	Ascomycota
Armtab1_1639749	Armtab1	IPR002227,IPR008922	Tyrosinase copper-binding domain,Uncharacterised domain, di-copper centre	NA	4.07614	1.67e-73	Aspwel1_164037	Aspwel1	Ascomycota
Hymrad1_1070533	Hymrad1	IPR001356,IPR009057	Homeobox domain,Homeobox-like domain superfamily	NA	4.07217	8.47e-05	Basme2finSC_303721	Basme2finSC	Zoopagomycotina
Armost1_983712	Armost1	IPR013083	Zinc finger, RING/FYVE/PHD-type	NA	4.07017	8.51e-05	Canmem1_27345	Canmem1	Ascomycota
Armost1_330048	Armost1	NA	NA	NA	4.06814	8.55e-05	Colgr1_8554	Colgr1	Ascomycota
Armlut1_1355403	Armlut1	IPR036864,IPR001138	Zn(2)-C6 fungal-type DNA-binding domain superfamily,Zn(2)-C6 fungal-type DNA-binding domain	NA	4.06626	8.59e-05	Pencam1_11630	Pencam1	Ascomycota
Armlut1_1357811	Armlut1	IPR036864,IPR001138	Zn(2)-C6 fungal-type DNA-binding domain superfamily,Zn(2)-C6 fungal-type DNA-binding domain	NA	4.06626	8.59e-05	Pencam1_11630	Pencam1	Ascomycota
Cylto1_358626	Cylto1	IPR000719,IPR017441,IPR008271,IPR011009	Protein kinase domain,Protein kinase, ATP binding site,Serine/threonine-protein kinase, active site,Protein kinase-like domain superfamily	NA	4.06545	1.7e-60	Conco1_80337	Conco1	Zoopagomycotina
Oudmuc1_1309900	Oudmuc1	IPR013087,IPR036236	Zinc finger C2H2-type,Zinc finger C2H2 superfamily	NA	4.0652	8.61e-05	Mictri1_99861	Mictri1	Ascomycota
Armnov1_1609464	Armnov1	IPR018392,IPR036779	LysM domain,LysM domain superfamily	CBM50	4.06374	8.64e-05	Fusgr1_2558	Fusgr1	Ascomycota
Armcep1_18024	Armcep1	NA	NA	NA	4.02466	9.45e-05	Podan3_209931	Podan3	Ascomycota
Armtab1_1682633	Armtab1	IPR000719,IPR011009	Protein kinase domain,Protein kinase-like domain superfamily	NA	4.02294	1.57e-23	Absrep1_407946	Absrep1	Mucoromycota
Armcep1_20462	Armcep1	NA	NA	NA	4.01768	9.6e-05	Sphbr2_944658	Sphbr2	Ascomycota
Armosto1_253691	Armosto1	NA	NA	NA	4.01768	9.6e-05	Sphbr2_944658	Sphbr2	Ascomycota
Flaro_010563	Flaro	NA	NA	NA	4.00834	5.57e-17	Karrh1_515658	Karrh1	Ascomycota
Armme1_1_12983	Armme1_1	NA	NA	NA	4.00648	5.72e-25	Phiatt1_7352	Phiatt1	Ascomycota
Armcep1_10410	Armcep1	IPR035979	RNA-binding domain superfamily	NA	4.00009	0.0001	Asppset1_156075	Asppset1	Ascomycota
Armcep1_8149	Armcep1	IPR001878,IPR036875	Zinc finger, CCHC-type,Zinc finger, CCHC-type superfamily	NA	4	0.0001	Tapde1_1_4523	Tapde1_1	Ascomycota
Cylto1_334794	Cylto1	IPR036236,IPR013087	Zinc finger C2H2 superfamily,Zinc finger C2H2-type	NA	3.99458	1.61e-14	HyFL1284_2_90854	HyFL1284_2	Ascomycota
Armtab1_1027785	Armtab1	IPR001138,IPR036864	Zn(2)-C6 fungal-type DNA-binding domain,Zn(2)-C6 fungal-type DNA-binding domain superfamily	NA	3.99225	0.000102	Triham1_4992	Triham1	Ascomycota
Armga1_1172511	Armga1	IPR029476	Deoxyribonuclease NucA/NucB	NA	3.98776	4.21e-11	Rosne1_261	Rosne1	Ascomycota
Flaro_013613	Flaro	IPR036291	NAD(P)-binding domain superfamily	NA	3.98664	4e-32	Cadsp1_469359	Cadsp1	Ascomycota
Armlut1_270252	Armlut1	NA	NA	NA	3.98255	0.000104	Aplpr1_237366	Aplpr1	Ascomycota
Flaro_009969	Flaro	IPR036344,IPR015339	Fungal immunomodulatory protein FIP-Fve superfamily,Immunomodulatory protein FIP-Fve, fungal	NA	3.9816	1.57e-41	Cylol1_495056	Cylol1	Ascomycota
Armme1_1_6158	Armme1_1	IPR038765,IPR036959	Papain-like cysteine peptidase superfamily,Peptidase C12, ubiquitin carboxyl-terminal hydrolase superfamily	NA	3.97912	9.44e-14	Kalpfe1_731749	Kalpfe1	Ascomycota
Armosto1_252928	Armosto1	NA	NA	NA	3.97881	0.000105	Stachl1_3048	Stachl1	Ascomycota
Oudmuc1_414054	Oudmuc1	NA	NA	NA	3.97716	0.000105	Pseve2_344877	Pseve2	Ascomycota
Armme1_1_9654	Armme1_1	NA	NA	NA	3.97319	1.12e-25	Chove1_1813210	Chove1	Ascomycota
Flaro_006458	Flaro	NA	NA	NA	3.96819	0.000108	Totfu1_602467	Totfu1	Ascomycota
Armga1_965431	Armga1	IPR032710,IPR037401	NTF2-like domain superfamily,SnoaL-like domain	NA	3.96465	3.81e-38	Glalo1_9645	Glalo1	Ascomycota
Flaro_012749	Flaro	NA	NA	NA	3.96059	0.00011	AcreTS7_1_685251	AcreTS7_1	Ascomycota
Armme1_1_14150	Armme1_1	IPR032675,IPR036047	Leucine-rich repeat domain superfamily,F-box-like domain superfamily	NA	3.96019	0.00011	Artol1_2795	Artol1	Ascomycota
Armosto1_266776	Armosto1	IPR007568	RTA-like protein	NA	3.95377	3.99e-79	Sphbr2_917513	Sphbr2	Ascomycota
Flave_3283	Flave	NA	NA	NA	3.95255	1.49e-29	Plecto1_732742	Plecto1	Ascomycota
Cylto1_436624	Cylto1	IPR020904,IPR002347,IPR036291	Short-chain dehydrogenase/reductase, conserved site,Short-chain dehydrogenase/reductase SDR,NAD(P)-binding domain superfamily	NA	3.95085	7.8e-72	Aulhe2_350443	Aulhe2	Ascomycota
Guyne1_956748	Guyne1	NA	NA	NA	3.94976	4.28e-47	Wilmi1_646976	Wilmi1	Ascomycota
Armbor1_1898495	Armbor1	IPR020846,IPR036259,IPR011701	Major facilitator superfamily domain,MFS transporter superfamily,Major facilitator superfamily	NA	3.94699	1.38e-153	Cadsp1_460074	Cadsp1	Ascomycota
Armcep1_10698	Armcep1	NA	NA	NA	3.945	0.000114	Claca1_110339	Claca1	Ascomycota
Oudmuc1_1252445	Oudmuc1	NA	NA	NA	3.94386	0.000114	Lepor2_669523	Lepor2	Ascomycota
Armosto1_254914	Armosto1	IPR033909,IPR009078,IPR000358,IPR012348	Ribonucleotide reductase small subunit,Ferritin-like superfamily,Ribonucleotide reductase small subunit family,Ribonucleotide reductase-like	NA	3.94154	7.54e-117	Sceap1_8330	Sceap1	Ascomycota
Armga1_1078073	Armga1	IPR002227,IPR008922	Tyrosinase copper-binding domain,Uncharacterised domain, di-copper centre	NA	3.93986	3.12e-73	Aspwel1_164037	Aspwel1	Ascomycota
Armmel1_884005	Armmel1	IPR027417,IPR002182	P-loop containing nucleoside triphosphate hydrolase,NB-ARC	NA	3.93824	1.31e-49	Linin1_62141	Linin1	Ascomycota
Armnab1_1017593	Armnab1	NA	NA	NA	3.93592	0.000116	Pesfi1_15227	Pesfi1	Ascomycota
Oudmuc1_1434158	Oudmuc1	NA	NA	NA	3.93554	0.000116	Lepor2_669523	Lepor2	Ascomycota
Armect1_1388784	Armect1	IPR036291	NAD(P)-binding domain superfamily	NA	3.9333	0.000117	Pocchl1_2921	Pocchl1	Ascomycota
Guyne1_994873	Guyne1	IPR000719,IPR008271,IPR011009	Protein kinase domain,Serine/threonine-protein kinase, active site,Protein kinase-like domain superfamily	NA	3.92993	6.54e-37	Eutla1_1110	Eutla1	Ascomycota
Oudmuc1_166685	Oudmuc1	NA	NA	NA	3.92652	2.65e-08	Conap1_98719	Conap1	Ascomycota
Armosto1_272200	Armosto1	NA	NA	NA	3.92372	0.000119	Oidma1_149974	Oidma1	Ascomycota
Armlut1_758278	Armlut1	NA	NA	NA	3.923	0.000119	Chafu1_474650	Chafu1	Ascomycota
Armcep1_3097	Armcep1	NA	NA	NA	3.92154	0.00012	Stachl1_3048	Stachl1	Ascomycota
Guyne1_936672	Guyne1	IPR029030	Caspase-like domain superfamily	NA	3.9112	9.04e-23	Muccirc1_10364	Muccirc1	Mucoromycota
Hymrad1_1076603	Hymrad1	NA	NA	NA	3.9108	0.000123	Tubbor1_189368	Tubbor1	Ascomycota
Armcep1_17805	Armcep1	NA	NA	NA	3.90472	7.39e-09	Trito1_6407	Trito1	Ascomycota
Armtab1_1472477	Armtab1	NA	NA	NA	3.90238	1.85e-34	Phimu1_703902	Phimu1	Ascomycota
Armnab1_440489	Armnab1	NA	NA	NA	3.90066	0.000126	Fusso1_194914	Fusso1	Ascomycota
Hymrad1_1074331	Hymrad1	IPR000504,IPR035979,IPR012677	RNA recognition motif domain,RNA-binding domain superfamily,Nucleotide-binding alpha-beta plait domain superfamily	NA	3.89008	0.000129	Metac1_6683	Metac1	Ascomycota
Cylto1_422880	Cylto1	IPR013087,IPR036236	Zinc finger C2H2-type,Zinc finger C2H2 superfamily	NA	3.88187	1.88e-18	Basme2finSC_244954	Basme2finSC	Zoopagomycotina
Cylto1_417849	Cylto1	IPR013087,IPR036236	Zinc finger C2H2-type,Zinc finger C2H2 superfamily	NA	3.87943	0.000132	Kazna1_4290	Kazna1	Ascomycota
Armga1_772022	Armga1	NA	NA	NA	3.87615	0.000133	Macan1_429462	Macan1	Ascomycota
Armfum1_1296161	Armfum1	NA	NA	NA	3.87419	0.000134	Pesfi1_15227	Pesfi1	Ascomycota
Armlut1_1099582	Armlut1	NA	NA	NA	3.87419	0.000134	Pesfi1_15227	Pesfi1	Ascomycota
Flave_9517	Flave	IPR008758,IPR029058	Peptidase S28,Alpha/Beta hydrolase fold	NA	3.87001	1.47e-18	XyFL1272_2_493218	XyFL1272_2	Ascomycota
Armmel1_717477	Armmel1	NA	NA	NA	3.86967	0.000135	Claca1_110339	Claca1	Ascomycota
Hymrad1_1153140	Hymrad1	IPR001138,IPR021858,IPR036864	Zn(2)-C6 fungal-type DNA-binding domain,Fungal transcription factor,Zn(2)-C6 fungal-type DNA-binding domain superfamily	NA	3.86583	7.77e-44	Chove1_1740733	Chove1	Ascomycota
Armost1_1004112	Armost1	NA	NA	NA	3.86496	2.34e-31	Karrh1_515658	Karrh1	Ascomycota
Armcep1_20165	Armcep1	IPR002575,IPR011009	Aminoglycoside phosphotransferase,Protein kinase-like domain superfamily	NA	3.86493	9.65e-27	Pengri1_5538	Pengri1	Ascomycota
Armme1_1_13878	Armme1_1	IPR005162	Retrotransposon gag domain	NA	3.86455	0.000137	Crymi1_12039	Crymi1	Ascomycota
Armcep1_3471	Armcep1	NA	NA	NA	3.86233	0.000137	Stachl1_3048	Stachl1	Ascomycota
Armme1_1_10319	Armme1_1	NA	NA	NA	3.85855	0.000139	Crymi1_8033	Crymi1	Ascomycota
Flaro_010376	Flaro	NA	NA	NA	3.8564	5.52e-13	Tubma1_354227	Tubma1	Ascomycota
Armga1_1090094	Armga1	NA	NA	NA	3.85387	0.00014	Patat1_1010078	Patat1	Ascomycota
Armcep1_10528	Armcep1	IPR032710,IPR037401	NTF2-like domain superfamily,SnoaL-like domain	NA	3.85179	6.91e-20	Capep1_3447	Capep1	Ascomycota
Armtab1_544104	Armtab1	IPR011008	Dimeric alpha-beta barrel	NA	3.85092	8.74e-18	Aspwe1_53881	Aspwe1	Ascomycota
Armnov1_1665077	Armnov1	IPR002110,IPR036770,IPR020683	Ankyrin repeat,Ankyrin repeat-containing domain superfamily,Ankyrin repeat-containing domain	NA	3.85056	2.27e-12	Pencop1_1715	Pencop1	Ascomycota
Armme1_1_6976	Armme1_1	IPR005162	Retrotransposon gag domain	NA	3.84894	0.000142	Fusoxrap1_25528	Fusoxrap1	Ascomycota
Armme1_1_7973	Armme1_1	IPR008040	Hydantoinaseoxoprolinase, N-terminal	NA	3.84705	5.43e-23	Phycit1_399649	Phycit1	Ascomycota
Guyne1_921947	Guyne1	IPR036236,IPR013087	Zinc finger C2H2 superfamily,Zinc finger C2H2-type	NA	3.84527	0.000143	Liccor1_2111	Liccor1	Mucoromycota
Armlut1_1458729	Armlut1	NA	NA	NA	3.84224	0.000144	Micmi1_466811	Micmi1	Ascomycota
Armbor1_1739854	Armbor1	IPR020683,IPR036770,IPR002110,IPR027417,IPR007111	Ankyrin repeat-containing domain,Ankyrin repeat-containing domain superfamily,Ankyrin repeat,P-loop containing nucleoside triphosphate hydrolase,NACHT nucleoside triphosphatase	NA	3.84047	2.88e-90	Sceap1_6948	Sceap1	Ascomycota
Oudmuc1_1434165	Oudmuc1	NA	NA	NA	3.84043	0.000144	Lepor2_669523	Lepor2	Ascomycota
Armga1_682445	Armga1	NA	NA	NA	3.83565	0.000146	Rac5018_1_11500	Rac5018_1	Ascomycota
Hymrad1_1040035	Hymrad1	IPR013083,IPR001841	Zinc finger, RING/FYVE/PHD-type,Zinc finger, RING-type	NA	3.82478	0.00015	Rhili1_36958	Rhili1	Ascomycota
Armect1_1482376	Armect1	IPR005197	Glycoside hydrolase family 71	GH71	3.82437	6.66e-62	Pendec1_2697	Pendec1	Ascomycota
Armtab1_1644662	Armtab1	IPR036259,IPR011701	MFS transporter superfamily,Major facilitator superfamily	NA	3.81938	4.97e-195	Ilysp1_1885156	Ilysp1	Ascomycota
Armme1_1_11815	Armme1_1	IPR002347,IPR020904,IPR036291	Short-chain dehydrogenase/reductase SDR,Short-chain dehydrogenase/reductase, conserved site,NAD(P)-binding domain superfamily	NA	3.81589	1.3e-42	Morco1_560749	Morco1	Ascomycota
Armnab1_376197	Armnab1	IPR015421,IPR004839,IPR015424	Pyridoxal phosphate-dependent transferase, major domain,Aminotransferase, class I/classII,Pyridoxal phosphate-dependent transferase	NA	3.81574	9.1e-170	Cypeu1_118417	Cypeu1	Ascomycota
Guyne1_894442	Guyne1	IPR004839,IPR015424,IPR015421	Aminotransferase, class I/classII,Pyridoxal phosphate-dependent transferase,Pyridoxal phosphate-dependent transferase, major domain	NA	3.81558	8.19e-169	Cypeu1_118417	Cypeu1	Ascomycota
Armfum1_1337328	Armfum1	IPR037401,IPR032710	SnoaL-like domain,NTF2-like domain superfamily	NA	3.81522	2.88e-35	Capep1_3447	Capep1	Ascomycota
Flave_10575	Flave	IPR036259,IPR011701	MFS transporter superfamily,Major facilitator superfamily	NA	3.81502	1.3e-148	Phisu1_265	Phisu1	Ascomycota
Armnov1_1438124	Armnov1	IPR032710,IPR037401	NTF2-like domain superfamily,SnoaL-like domain	NA	3.80902	6.59e-31	Capep1_3447	Capep1	Ascomycota
Armme1_1_12122	Armme1_1	IPR013087,IPR036236	Zinc finger C2H2-type,Zinc finger C2H2 superfamily	NA	3.80738	1.13e-09	Pesfi1_12570	Pesfi1	Ascomycota
Armnab1_847658	Armnab1	IPR002227,IPR008922	Tyrosinase copper-binding domain,Uncharacterised domain, di-copper centre	NA	3.80598	1.16e-71	Aspwel1_164037	Aspwel1	Ascomycota
Armga1_1146488	Armga1	IPR020683,IPR002110,IPR036770	Ankyrin repeat-containing domain,Ankyrin repeat,Ankyrin repeat-containing domain superfamily	NA	3.80445	6.93e-41	Pesfi1_8764	Pesfi1	Ascomycota
Armlut1_1135475	Armlut1	IPR021858	Fungal transcription factor	NA	3.80314	1.37e-27	Wilmi1_589586	Wilmi1	Ascomycota
Armga1_1036101	Armga1	NA	NA	NA	3.80306	2.68e-24	Rhili1_50618	Rhili1	Ascomycota
Cylto1_41857	Cylto1	IPR001138,IPR036864	Zn(2)-C6 fungal-type DNA-binding domain,Zn(2)-C6 fungal-type DNA-binding domain superfamily	NA	3.80024	0.000158	Aspoch1_507196	Aspoch1	Ascomycota
Armmel1_1036051	Armmel1	IPR011009,IPR000719	Protein kinase-like domain superfamily,Protein kinase domain	NA	3.79695	7.23e-22	NeFL0031_2_532268	NeFL0031_2	Ascomycota
Armmel1_1172992	Armmel1	IPR027417	P-loop containing nucleoside triphosphate hydrolase	NA	3.79452	0.000161	Canta1_56181	Canta1	Ascomycota
Armect1_1381097	Armect1	IPR002227,IPR008922	Tyrosinase copper-binding domain,Uncharacterised domain, di-copper centre	NA	3.79202	1.83e-48	Aspwel1_164037	Aspwel1	Ascomycota
Armosto1_250081	Armosto1	IPR004839,IPR001533,IPR015421,IPR015424	Aminotransferase, class I/classII,Pterin 4 alpha carbinolamine dehydratase,Pyridoxal phosphate-dependent transferase, major domain,Pyridoxal phosphate-dependent transferase	NA	3.79075	1.24e-161	Cypeu1_118417	Cypeu1	Ascomycota
Hymrad1_974963	Hymrad1	IPR006689	Small GTPase superfamily, ARF/SAR type	NA	3.78835	0.000163	Aaoar1_422578	Aaoar1	Ascomycota
Armnab1_958668	Armnab1	IPR011009	Protein kinase-like domain superfamily	NA	3.78068	0.000166	Rhimi_ATCC11559_1_224165	Rhimi_ATCC11559_1	Mucoromycota
Flaro_007902	Flaro	NA	NA	NA	3.7691	8.15e-09	Colsub1_1974	Colsub1	Ascomycota
Armfus_14505	Armfus	NA	NA	NA	3.76887	7.46e-12	Stael1_414546	Stael1	Ascomycota
Armnov1_1420743	Armnov1	NA	NA	NA	3.76828	0.000171	Terbo2_833103	Terbo2	Ascomycota
Armosto1_264922	Armosto1	NA	NA	NA	3.76523	0.000172	Claim1_142973	Claim1	Ascomycota
Armfus_793	Armfus	NA	NA	NA	3.7582	0.000175	Stachl1_3048	Stachl1	Ascomycota
Armlut1_1200359	Armlut1	NA	NA	NA	3.75771	0.000175	Dalver1_179978	Dalver1	Ascomycota
Armbor1_1902116	Armbor1	NA	NA	NA	3.74184	0.000181	Pesfi1_15227	Pesfi1	Ascomycota
Armme1_1_3451	Armme1_1	NA	NA	NA	3.74184	0.000181	Pesfi1_15227	Pesfi1	Ascomycota
Flave_9426	Flave	NA	NA	NA	3.74184	0.000181	Penfla1_2681	Penfla1	Ascomycota
Oudmuc1_1313386	Oudmuc1	IPR013087,IPR036236	Zinc finger C2H2-type,Zinc finger C2H2 superfamily	NA	3.72886	0.000187	Cocim1_204	Cocim1	Ascomycota
Armnov1_1294012	Armnov1	IPR002110,IPR020683,IPR036770	Ankyrin repeat,Ankyrin repeat-containing domain,Ankyrin repeat-containing domain superfamily	NA	3.72646	1e-08	Aspac1_1891979	Aspac1	Ascomycota
Armlut1_1420820	Armlut1	IPR020683,IPR036770,IPR002110	Ankyrin repeat-containing domain,Ankyrin repeat-containing domain superfamily,Ankyrin repeat	NA	3.72494	9.93e-12	Humgr1_8361	Humgr1	Ascomycota
Hymrad1_374954	Hymrad1	IPR036236,IPR013087	Zinc finger C2H2 superfamily,Zinc finger C2H2-type	NA	3.72354	0.000189	Fusma1_1422	Fusma1	Ascomycota
Armost1_1027015	Armost1	NA	NA	NA	3.71579	0.000192	Neora1_351012	Neora1	Ascomycota
Armga1_1083383	Armga1	IPR011009	Protein kinase-like domain superfamily	NA	3.71444	0.000193	Spapa3_157957	Spapa3	Ascomycota
Armtab1_1281686	Armtab1	IPR011990	Tetratricopeptide-like helical domain superfamily	NA	3.71344	3.37e-28	Verga1_114511	Verga1	Ascomycota
Oudmuc1_1428948	Oudmuc1	IPR036864,IPR001138,IPR021858	Zn(2)-C6 fungal-type DNA-binding domain superfamily,Zn(2)-C6 fungal-type DNA-binding domain,Fungal transcription factor	NA	3.71083	5.81e-43	Trihyb1_840955	Trihyb1	Ascomycota
Flave_973	Flave	IPR000719,IPR008271,IPR011009,IPR017441	Protein kinase domain,Serine/threonine-protein kinase, active site,Protein kinase-like domain superfamily,Protein kinase, ATP binding site	NA	3.7069	1.42e-38	Horth1_3087	Horth1	Ascomycota
Flave_1718	Flave	IPR036910	High mobility group box domain superfamily	NA	3.70642	0.000197	Coclu2_109957	Coclu2	Ascomycota
Armga1_948593	Armga1	IPR036770,IPR002110,IPR020683	Ankyrin repeat-containing domain superfamily,Ankyrin repeat,Ankyrin repeat-containing domain	NA	3.69746	3.75e-28	Pesfi1_8764	Pesfi1	Ascomycota
Armnab1_962488	Armnab1	NA	NA	NA	3.69616	0.000201	Necha2_79705	Necha2	Ascomycota
Armfus_11405	Armfus	IPR005162	Retrotransposon gag domain	NA	3.694	0.000202	Stachl1_3048	Stachl1	Ascomycota
Armosto1_265068	Armosto1	IPR027443,IPR005123	Isopenicillin N synthase-like,Oxoglutarate/iron-dependent dioxygenase	NA	3.6928	1.5e-39	Sacpr1_42235	Sacpr1	Ascomycota
Armcep1_5225	Armcep1	NA	NA	NA	3.69272	0.000203	Pesfi1_15227	Pesfi1	Ascomycota
Armga1_1162144	Armga1	NA	NA	NA	3.69272	0.000203	Pesfi1_15227	Pesfi1	Ascomycota
Hymrad1_954676	Hymrad1	IPR016181,IPR000182	Acyl-CoA N-acyltransferase,GNAT domain	NA	3.6909	5.65e-20	Pench1_80697	Pench1	Ascomycota
Flaro_013582	Flaro	IPR036259,IPR011701,IPR020846	MFS transporter superfamily,Major facilitator superfamily,Major facilitator superfamily domain	NA	3.69023	1.29e-172	Phaal1_1912	Phaal1	Ascomycota
Armtab1_1482562	Armtab1	NA	NA	NA	3.6833	1.26e-67	Trihyb1_865093	Trihyb1	Ascomycota
Armosto1_261179	Armosto1	IPR003953,IPR036188,IPR002938	FAD-dependent oxidoreductase 2, FAD binding domain,FAD/NAD(P)-binding domain superfamily,FAD-binding domain	NA	3.68289	9.58e-151	Aspbr1_141789	Aspbr1	Ascomycota
Oudmuc1_1494762	Oudmuc1	IPR036259,IPR011701	MFS transporter superfamily,Major facilitator superfamily	NA	3.68281	4.57e-186	Ilyeu1_471652	Ilyeu1	Ascomycota
Armga1_1162901	Armga1	IPR007568	RTA-like protein	NA	3.68048	3.43e-79	Tubae1_942	Tubae1	Ascomycota
Armlut1_1105924	Armlut1	NA	NA	NA	3.68005	1.81e-07	Rhili1_49676	Rhili1	Ascomycota
Armtab1_1622149	Armtab1	IPR001296,IPR028098	Glycosyl transferase, family 1,Glycosyltransferase subfamily 4-like, N-terminal domain	GT4	3.67944	1.92e-131	Phybl2_128198	Phybl2	Mucoromycota
Armtab1_1650509	Armtab1	IPR011009,IPR008271,IPR000719	Protein kinase-like domain superfamily,Serine/threonine-protein kinase, active site,Protein kinase domain	NA	3.67597	2.79e-13	Aspave1_156927	Aspave1	Ascomycota
Armtab1_479864	Armtab1	NA	NA	NA	3.67586	3.09e-12	Stael1_414546	Stael1	Ascomycota
Armfum1_1463733	Armfum1	IPR011701,IPR020846,IPR036259	Major facilitator superfamily,Major facilitator superfamily domain,MFS transporter superfamily	NA	3.67227	2.75e-145	Cadsp1_460074	Cadsp1	Ascomycota
Armnab1_786204	Armnab1	IPR037401,IPR032710	SnoaL-like domain,NTF2-like domain superfamily	NA	3.67154	8.82e-22	Glalo1_9645	Glalo1	Ascomycota
Armcep1_5272	Armcep1	NA	NA	NA	3.66595	0.000216	Talabor1_6056	Talabor1	Ascomycota
Armcep1_10912	Armcep1	IPR001578,IPR038765,IPR036959	Peptidase C12, ubiquitin carboxyl-terminal hydrolase,Papain-like cysteine peptidase superfamily,Peptidase C12, ubiquitin carboxyl-terminal hydrolase superfamily	NA	3.66577	4.39e-42	Erebi1_441667	Erebi1	Ascomycota
Armfus_12401	Armfus	IPR005162	Retrotransposon gag domain	NA	3.66474	0.000216	Stachl1_3048	Stachl1	Ascomycota
Armcep1_9230	Armcep1	IPR036291,IPR020904,IPR002347	NAD(P)-binding domain superfamily,Short-chain dehydrogenase/reductase, conserved site,Short-chain dehydrogenase/reductase SDR	NA	3.66235	2.54e-58	Diaam1_4401	Diaam1	Ascomycota
Armmel1_1048251	Armmel1	NA	NA	NA	3.65806	1.13e-12	Hypmon1_265781	Hypmon1	Ascomycota
Armosto1_259783	Armosto1	NA	NA	NA	3.65738	0.00022	Xylint1_107268	Xylint1	Ascomycota
Armlut1_1109965	Armlut1	IPR006058,IPR001841,IPR017907,IPR018957,IPR013083	2Fe-2S ferredoxin, iron-sulphur binding site,Zinc finger, RING-type,Zinc finger, RING-type, conserved site,Zinc finger, C3HC4 RING-type,Zinc finger, RING/FYVE/PHD-type	NA	3.65383	5.65e-09	Tryvi1_502416	Tryvi1	Ascomycota
Oudmuc1_1311609	Oudmuc1	IPR011009,IPR000719,IPR017441	Protein kinase-like domain superfamily,Protein kinase domain,Protein kinase, ATP binding site	NA	3.65069	5.13e-78	Nangy1_3943	Nangy1	Ascomycota
Armfum1_305149	Armfum1	NA	NA	NA	3.64776	3.88e-16	Glost2_392860	Glost2	Ascomycota
Armlut1_1109853	Armlut1	IPR013083	Zinc finger, RING/FYVE/PHD-type	NA	3.64035	0.000229	Nangy1_5037	Nangy1	Ascomycota
Armost1_799955	Armost1	NA	NA	NA	3.63714	0.000231	Corca1_182128	Corca1	Ascomycota
Oudmuc1_1328485	Oudmuc1	IPR002893	Zinc finger, MYND-type	NA	3.62912	0.000235	XylFL1042_54592	XylFL1042	Ascomycota
Guyne1_1079877	Guyne1	IPR013087,IPR036236	Zinc finger C2H2-type,Zinc finger C2H2 superfamily	NA	3.62838	0.000235	Zalva1_287961	Zalva1	Ascomycota
Oudmuc1_1521117	Oudmuc1	IPR018631	AAA-ATPase-like domain	NA	3.6251	2.31e-09	Sphbr2_888157	Sphbr2	Ascomycota
Oudmuc1_1436063	Oudmuc1	IPR013087	Zinc finger C2H2-type	NA	3.62197	0.000239	Racan1_2156	Racan1	Ascomycota
Oudmuc1_1291026	Oudmuc1	NA	NA	NA	3.61888	0.000241	Aspbru1_439788	Aspbru1	Ascomycota
Hymrad1_619863	Hymrad1	IPR000719,IPR011009	Protein kinase domain,Protein kinase-like domain superfamily	NA	3.61803	2.82e-08	Gigmar1_21979	Gigmar1	Mucoromycota
Armcep1_15670	Armcep1	IPR003653,IPR038765	Ulp1 protease family, C-terminal catalytic domain,Papain-like cysteine peptidase superfamily	NA	3.61726	0.000241	Xylhel2_343451	Xylhel2	Ascomycota
Armme1_1_5962	Armme1_1	IPR003737,IPR024078,IPR002213	N-acetylglucosaminyl phosphatidylinositol deacetylase-related,Putative deacetylase LmbE-like domain superfamily,UDP-glucuronosyl/UDP-glucosyltransferase	NA	3.60592	2.58e-77	Rhyse1_3691	Rhyse1	Ascomycota
Guyne1_1080670	Guyne1	NA	NA	NA	3.60143	8.91e-24	Hypsub2_439069	Hypsub2	Ascomycota
Armme1_1_7883	Armme1_1	NA	NA	NA	3.60105	8.83e-18	Sceap1_6948	Sceap1	Ascomycota
Cylto1_481571	Cylto1	NA	NA	NA	3.59414	0.000255	Plecuc1_126324	Plecuc1	Ascomycota
Armme1_1_8672	Armme1_1	IPR001878,IPR036875	Zinc finger, CCHC-type,Zinc finger, CCHC-type superfamily	NA	3.58319	0.000261	Cocpos1_4175	Cocpos1	Ascomycota
Hymrad1_1170930	Hymrad1	IPR000504,IPR012677,IPR035979	RNA recognition motif domain,Nucleotide-binding alpha-beta plait domain superfamily,RNA-binding domain superfamily	NA	3.5717	0.000268	Metro1_8843	Metro1	Ascomycota
Armtab1_1563472	Armtab1	IPR036188	FAD/NAD(P)-binding domain superfamily	NA	3.57148	2.31e-20	Aspvad1_435809	Aspvad1	Ascomycota
Guyne1_929690	Guyne1	IPR036875,IPR001878	Zinc finger, CCHC-type superfamily,Zinc finger, CCHC-type	NA	3.56928	0.00027	Didma1_15772	Didma1	Ascomycota
Armfus_135	Armfus	NA	NA	NA	3.56783	0.000271	Stachl1_3048	Stachl1	Ascomycota
Armga1_1089743	Armga1	NA	NA	NA	3.56495	0.000272	Rac5018_1_11500	Rac5018_1	Ascomycota
Armfum1_1455089	Armfum1	NA	NA	NA	3.56463	0.000273	Fustri1_566532	Fustri1	Ascomycota
Guyne1_606635	Guyne1	NA	NA	NA	3.56463	0.000273	Aspscle1_396729	Aspscle1	Ascomycota
Flaro_011491	Flaro	IPR036259	MFS transporter superfamily	NA	3.56417	2.67e-26	Colsi1_982434	Colsi1	Ascomycota
Hymrad1_1244883	Hymrad1	IPR019775,IPR001680,IPR015943,IPR036322,IPR020472,IPR017986	WD40 repeat, conserved site,WD40 repeat,WD40/YVTN repeat-like-containing domain superfamily,WD40-repeat-containing domain superfamily,G-protein beta WD-40 repeat,WD40-repeat-containing domain	NA	3.56404	4.78e-48	Fusps1_12350	Fusps1	Ascomycota
Flaro_009088	Flaro	IPR006913,IPR011057	CENP-V/GFA domain,Mss4-like superfamily	NA	3.5629	1.09e-97	Talma1_2_4106	Talma1_2	Ascomycota
Armect1_138680	Armect1	NA	NA	NA	3.56231	4.67e-08	XylFL0043_312467	XylFL0043	Ascomycota
Armnov1_1604787	Armnov1	IPR013087,IPR003615,IPR036236	Zinc finger C2H2-type,HNH nuclease,Zinc finger C2H2 superfamily	NA	3.5615	2.03e-10	Coere1_45998	Coere1	Zoopagomycotina
Cylto1_495446	Cylto1	IPR037056,IPR009027,IPR011320	Ribonuclease H1, N-terminal domain superfamily,Ribosomal protein L9/RNase H1, N-terminal,Ribonuclease H1, N-terminal	NA	3.56051	0.000275	Dotsy1_363103	Dotsy1	Ascomycota
Armosto1_262455	Armosto1	IPR037401,IPR032710	SnoaL-like domain,NTF2-like domain superfamily	NA	3.5556	4.64e-40	Glalo1_9645	Glalo1	Ascomycota
Armosto1_265994	Armosto1	IPR012348,IPR033909,IPR009078,IPR000358,IPR030475	Ribonucleotide reductase-like,Ribonucleotide reductase small subunit,Ferritin-like superfamily,Ribonucleotide reductase small subunit family,Ribonucleotide reductase small subunit, acitve site	NA	3.55559	2.45e-75	Coere1_81264	Coere1	Zoopagomycotina
Armost1_1021397	Armost1	NA	NA	NA	3.55362	0.00028	Stachl1_3048	Stachl1	Ascomycota
Oudmuc1_910014	Oudmuc1	IPR007396,IPR012349	Transcriptional regulator PAI 2-type,FMN-binding split barrel	NA	3.55282	3.69e-73	Botdo1_1_286657	Botdo1_1	Ascomycota
Guyne1_696802	Guyne1	IPR036291,IPR002347	NAD(P)-binding domain superfamily,Short-chain dehydrogenase/reductase SDR	NA	3.55222	3.35e-13	Acastr1_118877	Acastr1	Ascomycota
Armbor1_1893325	Armbor1	IPR033909,IPR012348,IPR009078,IPR000358	Ribonucleotide reductase small subunit,Ribonucleotide reductase-like,Ferritin-like superfamily,Ribonucleotide reductase small subunit family	NA	3.54708	5.13e-68	Basme2finSC_301589	Basme2finSC	Zoopagomycotina
Oudmuc1_1559353	Oudmuc1	IPR011009	Protein kinase-like domain superfamily	NA	3.54561	6.37e-12	Bifad1_4742	Bifad1	Mucoromycota
Armbor1_320745	Armbor1	IPR007568	RTA-like protein	NA	3.54464	5.22e-80	Sphbr2_917513	Sphbr2	Ascomycota
Armme1_1_8145	Armme1_1	NA	NA	NA	3.54091	0.000288	Umbpus1_106083	Umbpus1	Ascomycota
Armost1_632551	Armost1	IPR008922,IPR002227	Uncharacterised domain, di-copper centre,Tyrosinase copper-binding domain	NA	3.54062	1.14e-73	Aspwel1_164037	Aspwel1	Ascomycota
Hymrad1_1151088	Hymrad1	IPR001841,IPR013083	Zinc finger, RING-type,Zinc finger, RING/FYVE/PHD-type	NA	3.53925	0.000289	Tolop1_2589	Tolop1	Ascomycota
Armfus_7680	Armfus	IPR011701,IPR020846,IPR036259	Major facilitator superfamily,Major facilitator superfamily domain,MFS transporter superfamily	NA	3.53885	1.59e-104	Cadsp1_460074	Cadsp1	Ascomycota
Armost1_1084011	Armost1	IPR032675,IPR036047	Leucine-rich repeat domain superfamily,F-box-like domain superfamily	NA	3.53865	0.000289	Metbr1_10042	Metbr1	Ascomycota
Armnab1_523765	Armnab1	IPR002893	Zinc finger, MYND-type	NA	3.53805	0.00029	Rhili1_78482	Rhili1	Ascomycota
Guyne1_885701	Guyne1	IPR005197	Glycoside hydrolase family 71	GH71	3.53691	3.8e-199	Talst1_2_9489	Talst1_2	Ascomycota
Armcep1_7923	Armcep1	IPR008922,IPR002227	Uncharacterised domain, di-copper centre,Tyrosinase copper-binding domain	NA	3.53576	2.59e-73	Aspwel1_164037	Aspwel1	Ascomycota
Armga1_964700	Armga1	IPR008922,IPR002227	Uncharacterised domain, di-copper centre,Tyrosinase copper-binding domain	NA	3.53454	4.52e-72	Aspwel1_164037	Aspwel1	Ascomycota
Armme1_1_4592	Armme1_1	IPR002641,IPR016035	Patatin-like phospholipase domain,Acyl transferase/acyl hydrolase/lysophospholipase	NA	3.53444	2.89e-53	Patat1_1034890	Patat1	Ascomycota
Armmel1_1016810	Armmel1	IPR001578,IPR038765,IPR036959	Peptidase C12, ubiquitin carboxyl-terminal hydrolase,Papain-like cysteine peptidase superfamily,Peptidase C12, ubiquitin carboxyl-terminal hydrolase superfamily	NA	3.53255	7.51e-44	Erebi1_441667	Erebi1	Ascomycota
Hymrad1_948322	Hymrad1	IPR029063,IPR025789	S-adenosyl-L-methionine-dependent methyltransferase,Histone-lysine N-methyltransferase DOT1 domain	NA	3.52724	1.33e-33	Trivi1_6333	Trivi1	Ascomycota
Armnov1_325381	Armnov1	IPR009009,IPR036908	RlpA-like protein, double-psi beta-barrel domain,RlpA-like domain superfamily	EXPN	3.52665	1.02e-29	Lodelo1_4675	Lodelo1	Ascomycota
Armme1_1_12269	Armme1_1	IPR005162	Retrotransposon gag domain	NA	3.52651	0.000298	Crymi1_12039	Crymi1	Ascomycota
Armbor1_1475578	Armbor1	IPR002227,IPR008922	Tyrosinase copper-binding domain,Uncharacterised domain, di-copper centre	NA	3.5264	1.82e-72	Aspwel1_164037	Aspwel1	Ascomycota
Armbor1_1856733	Armbor1	IPR020683,IPR002110,IPR036770	Ankyrin repeat-containing domain,Ankyrin repeat,Ankyrin repeat-containing domain superfamily	NA	3.51805	1.14e-14	Altro1_369074	Altro1	Ascomycota
Armcep1_2998	Armcep1	NA	NA	NA	3.50371	6.48e-42	Trihyb1_865093	Trihyb1	Ascomycota
Oudmuc1_1440030	Oudmuc1	IPR002018,IPR029058	Carboxylesterase, type B,Alpha/Beta hydrolase fold	NA	3.49844	3.16e-80	AcreTS7_1_683012	AcreTS7_1	Ascomycota
Armost1_376525	Armost1	NA	NA	NA	3.49723	1.51e-15	Stael1_414546	Stael1	Ascomycota
Armfus_15980	Armfus	NA	NA	NA	3.49703	0.000318	Liccor1_9017	Liccor1	Mucoromycota
Armcep1_18438	Armcep1	NA	NA	NA	3.49635	0.000319	Hypfra2_488395	Hypfra2	Ascomycota
Armmel1_1228154	Armmel1	IPR029476	Deoxyribonuclease NucA/NucB	NA	3.48712	2.29e-10	CocheC4_1_54290	CocheC4_1	Ascomycota
Hymrad1_1169433	Hymrad1	IPR001138,IPR021858,IPR036864	Zn(2)-C6 fungal-type DNA-binding domain,Fungal transcription factor,Zn(2)-C6 fungal-type DNA-binding domain superfamily	NA	3.48696	6.78e-24	Chove1_1740733	Chove1	Ascomycota
Armga1_547010	Armga1	NA	NA	NA	3.48652	0.000326	Podan3_209931	Podan3	Ascomycota
Hymrad1_1056259	Hymrad1	IPR000672,IPR020631,IPR020628,IPR000559,IPR020630,IPR020867,IPR036291,IPR027417	Tetrahydrofolate dehydrogenase/cyclohydrolase,Tetrahydrofolate dehydrogenase/cyclohydrolase, NAD(P)-binding domain,Formate-tetrahydrofolate ligase, FTHFS, conserved site,Formate-tetrahydrofolate ligase, FTHFS,Tetrahydrofolate dehydrogenase/cyclohydrolase, catalytic domain,Tetrahydrofolate dehydrogenase/cyclohydrolase, conserved site,NAD(P)-binding domain superfamily,P-loop containing nucleoside triphosphate hydrolase	NA	3.48387	0	Licra1_8810	Licra1	Mucoromycota
Armcep1_20700	Armcep1	NA	NA	NA	3.4833	2.12e-35	Lopnu1_690299	Lopnu1	Ascomycota
Armfum1_1300382	Armfum1	IPR001810,IPR036047,IPR032675	F-box domain,F-box-like domain superfamily,Leucine-rich repeat domain superfamily	NA	3.48294	0.000329	Artol1_2795	Artol1	Ascomycota
Guyne1_923442	Guyne1	NA	NA	NA	3.48089	1.34e-33	Karrh1_515658	Karrh1	Ascomycota
Armbor1_1788417	Armbor1	IPR002575,IPR011009	Aminoglycoside phosphotransferase,Protein kinase-like domain superfamily	NA	3.47863	4.69e-32	Stael1_354795	Stael1	Ascomycota
Armfum1_693166	Armfum1	IPR027796	OTT_1508-like deaminase	NA	3.47821	0.000333	Tubbr1_1_467143	Tubbr1_1	Ascomycota
Guyne1_994650	Guyne1	IPR015889	Intradiol ring-cleavage dioxygenase, core	NA	3.4752	2.04e-08	HyFL1150_1_320507	HyFL1150_1	Ascomycota
Armcep1_14378	Armcep1	IPR036908	RlpA-like domain superfamily	EXPN	3.47445	3.1e-29	Lodelo1_4675	Lodelo1	Ascomycota
Flave_4269	Flave	IPR013525,IPR010929,IPR003439,IPR003593,IPR043926,IPR034003,IPR027417	ABC-2 type transporter,CDR ABC transporter,ABC transporter-like,AAA+ ATPase domain,ABC transporter family G domain,ATP-binding cassette transporter, PDR-like subfamily G, domain 2,P-loop containing nucleoside triphosphate hydrolase	NA	3.47436	0	Talst1_2_824	Talst1_2	Ascomycota
Oudmuc1_885599	Oudmuc1	IPR001766,IPR036388,IPR036390	Fork head domain,Winged helix-like DNA-binding domain superfamily,Winged helix DNA-binding domain superfamily	NA	3.47357	2.74e-08	Hesve2finisherSC_235567	Hesve2finisherSC	Mucoromycota
Armga1_352705	Armga1	IPR027417,IPR007111	P-loop containing nucleoside triphosphate hydrolase,NACHT nucleoside triphosphatase	NA	3.46759	1.21e-78	Sceap1_6948	Sceap1	Ascomycota
Armosto1_262799	Armosto1	NA	NA	NA	3.46712	0.000341	Macan1_392339	Macan1	Ascomycota
Armfus_14440	Armfus	NA	NA	NA	3.46509	0.000343	Stachl1_3048	Stachl1	Ascomycota
Armme1_1_7073	Armme1_1	IPR005162	Retrotransposon gag domain	NA	3.45568	0.00035	Stachl1_3048	Stachl1	Ascomycota
Armnov1_1568479	Armnov1	IPR018957,IPR017907,IPR001841,IPR013083	Zinc finger, C3HC4 RING-type,Zinc finger, RING-type, conserved site,Zinc finger, RING-type,Zinc finger, RING/FYVE/PHD-type	NA	3.45254	5.2e-10	Coere1_82370	Coere1	Zoopagomycotina
Armcep1_20023	Armcep1	NA	NA	NA	3.45087	0.000354	Stachl1_3048	Stachl1	Ascomycota
Armme1_1_5951	Armme1_1	NA	NA	NA	3.45063	0.000354	Tubme1v2_589	Tubme1v2	Ascomycota
Armost1_1080622	Armost1	IPR018392,IPR036779	LysM domain,LysM domain superfamily	CBM50	3.44867	5.07e-13	Glost2_393222	Glost2	Ascomycota
Hymrad1_1075979	Hymrad1	NA	NA	NA	3.44551	0.000359	Mycgr3_95663	Mycgr3	Ascomycota
Armfus_1531	Armfus	IPR005162	Retrotransposon gag domain	NA	3.44527	0.000359	Stachl1_3048	Stachl1	Ascomycota
Guyne1_921994	Guyne1	NA	NA	NA	3.44201	0.000361	PseVKM4514_1_7357	PseVKM4514_1	Ascomycota
Cylto1_495329	Cylto1	NA	NA	NA	3.4402	4.44e-10	Asppset1_279770	Asppset1	Ascomycota
Armme1_1_5146	Armme1_1	NA	NA	NA	3.43522	0.000367	Xyltel121673_1_510728	Xyltel121673_1	Ascomycota
Armga1_62615	Armga1	IPR000571	Zinc finger, CCCH-type	NA	3.43286	0.000369	Venin1_17322	Venin1	Ascomycota
Armcep1_16540	Armcep1	IPR013083,IPR017907,IPR001841,IPR006058	Zinc finger, RING/FYVE/PHD-type,Zinc finger, RING-type, conserved site,Zinc finger, RING-type,2Fe-2S ferredoxin, iron-sulphur binding site	NA	3.43282	1.09e-09	Candu1_2493	Candu1	Ascomycota
Armga1_89345	Armga1	IPR001810,IPR036047	F-box domain,F-box-like domain superfamily	NA	3.43168	0.00037	Wesor1_38544	Wesor1	Ascomycota
Flave_442	Flave	IPR006913,IPR011057	CENP-V/GFA domain,Mss4-like superfamily	NA	3.43036	6.16e-64	Lipst1_1_337793	Lipst1_1	Ascomycota
Armmel1_1139776	Armmel1	IPR011009	Protein kinase-like domain superfamily	NA	3.42678	0.000374	Licra1_7560	Licra1	Mucoromycota
Flaro_005916	Flaro	NA	NA	NA	3.42575	4.05e-15	Cenge3_689361	Cenge3	Ascomycota
Armme1_1_7158	Armme1_1	IPR037401,IPR032710	SnoaL-like domain,NTF2-like domain superfamily	NA	3.42511	3.46e-22	Glalo1_9645	Glalo1	Ascomycota
Armnov1_1609948	Armnov1	IPR011009	Protein kinase-like domain superfamily	NA	3.42473	7.78e-11	Trire_Chr_110576	Trire_Chr	Ascomycota
Armnab1_894178	Armnab1	IPR036959,IPR001578,IPR038765	Peptidase C12, ubiquitin carboxyl-terminal hydrolase superfamily,Peptidase C12, ubiquitin carboxyl-terminal hydrolase,Papain-like cysteine peptidase superfamily	NA	3.41846	6.08e-90	Trihyb1_845480	Trihyb1	Ascomycota
Armnov1_1470485	Armnov1	IPR038765,IPR001578,IPR036959	Papain-like cysteine peptidase superfamily,Peptidase C12, ubiquitin carboxyl-terminal hydrolase,Peptidase C12, ubiquitin carboxyl-terminal hydrolase superfamily	NA	3.41837	4.67e-78	Trihyb1_845480	Trihyb1	Ascomycota
Flaro_014321	Flaro	IPR036259,IPR011701,IPR020846	MFS transporter superfamily,Major facilitator superfamily,Major facilitator superfamily domain	NA	3.41696	1.76e-172	Phaal1_1912	Phaal1	Ascomycota
Armnab1_947421	Armnab1	IPR037401,IPR032710	SnoaL-like domain,NTF2-like domain superfamily	NA	3.41568	3.2e-30	Glalo1_9645	Glalo1	Ascomycota
Armost1_890371	Armost1	IPR000358,IPR033909,IPR009078,IPR012348	Ribonucleotide reductase small subunit family,Ribonucleotide reductase small subunit,Ferritin-like superfamily,Ribonucleotide reductase-like	NA	3.41398	1.38e-117	Basme2finSC_301589	Basme2finSC	Zoopagomycotina
Flaro_009402	Flaro	IPR019734,IPR011990,IPR002151,IPR013026	Tetratricopeptide repeat,Tetratricopeptide-like helical domain superfamily,Kinesin light chain,Tetratricopeptide repeat-containing domain	NA	3.41359	2.42e-69	Ilysp1_1847859	Ilysp1	Ascomycota
Armga1_696550	Armga1	IPR007568	RTA-like protein	NA	3.41307	2.95e-47	Sphbr2_917513	Sphbr2	Ascomycota
Oudmuc1_1287720	Oudmuc1	IPR000133	ER lumen protein retaining receptor	NA	3.41278	7.05e-91	Eurhe1_449714	Eurhe1	Ascomycota
Armtab1_1486091	Armtab1	IPR011009	Protein kinase-like domain superfamily	NA	3.41222	5.24e-09	Aspcor1_158070	Aspcor1	Ascomycota
Armga1_944782	Armga1	IPR012348,IPR033909,IPR009078,IPR000358	Ribonucleotide reductase-like,Ribonucleotide reductase small subunit,Ferritin-like superfamily,Ribonucleotide reductase small subunit family	NA	3.41133	5.56e-106	Basme2finSC_301589	Basme2finSC	Zoopagomycotina
Armnov1_1556727	Armnov1	NA	NA	NA	3.41042	1.38e-08	Wilmi1_579946	Wilmi1	Ascomycota
Hymrad1_1154510	Hymrad1	IPR000133	ER lumen protein retaining receptor	NA	3.40792	8.48e-87	Eurhe1_449714	Eurhe1	Ascomycota
Armost1_998047	Armost1	IPR007568	RTA-like protein	NA	3.40751	2.72e-79	Pyrco1_1784	Pyrco1	Ascomycota
Armost1_950528	Armost1	IPR020846,IPR036259,IPR011701	Major facilitator superfamily domain,MFS transporter superfamily,Major facilitator superfamily	NA	3.40242	1.23e-152	Cadsp1_460074	Cadsp1	Ascomycota
Hymrad1_1084772	Hymrad1	IPR000504,IPR035979,IPR012677	RNA recognition motif domain,RNA-binding domain superfamily,Nucleotide-binding alpha-beta plait domain superfamily	NA	3.4023	0.000396	Erebi1_286955	Erebi1	Ascomycota
Armost1_955643	Armost1	IPR002227,IPR008922	Tyrosinase copper-binding domain,Uncharacterised domain, di-copper centre	NA	3.39955	4.85e-73	Aspwel1_164037	Aspwel1	Ascomycota
Armosto1_256300	Armosto1	IPR002227,IPR008922	Tyrosinase copper-binding domain,Uncharacterised domain, di-copper centre	NA	3.39884	4.35e-72	Aspwel1_164037	Aspwel1	Ascomycota
Armcep1_106	Armcep1	NA	NA	NA	3.39794	0.0004	Crymi1_8033	Crymi1	Ascomycota
Armect1_111630	Armect1	IPR008922,IPR002227	Uncharacterised domain, di-copper centre,Tyrosinase copper-binding domain	NA	3.3968	1.22e-73	Aspwel1_164037	Aspwel1	Ascomycota
Armtab1_1634548	Armtab1	NA	NA	NA	3.39642	0.000401	Stachl1_3048	Stachl1	Ascomycota
Armme1_1_2409	Armme1_1	IPR002227,IPR008922	Tyrosinase copper-binding domain,Uncharacterised domain, di-copper centre	NA	3.39325	1.88e-75	Aspwel1_164037	Aspwel1	Ascomycota
Armbor1_1717330	Armbor1	NA	NA	NA	3.39172	8.16e-16	Grocl1_6450	Grocl1	Ascomycota
Armect1_1449900	Armect1	IPR002347,IPR036291	Short-chain dehydrogenase/reductase SDR,NAD(P)-binding domain superfamily	NA	3.39153	3.78e-31	Byssp1_1896	Byssp1	Ascomycota
Armnab1_849035	Armnab1	NA	NA	NA	3.38934	0.000408	Phy27169_403176	Phy27169	Ascomycota
Oudmuc1_1365437	Oudmuc1	IPR022025	Putative amidoligase enzyme	NA	3.38829	2.69e-12	Oidma1_50493	Oidma1	Ascomycota
Armcep1_4196	Armcep1	IPR016197	Chromo-like domain superfamily	NA	3.38563	0.000412	Umbpus1_105776	Umbpus1	Ascomycota
Armost1_981599	Armost1	IPR002893	Zinc finger, MYND-type	NA	3.3851	0.000412	Chalo1_441618	Chalo1	Ascomycota
Oudmuc1_1558121	Oudmuc1	NA	NA	NA	3.38122	0.000416	Aspcri1_1480	Aspcri1	Ascomycota
Armbor1_1906135	Armbor1	IPR013083,IPR001841,IPR018957,IPR017907	Zinc finger, RING/FYVE/PHD-type,Zinc finger, RING-type,Zinc finger, C3HC4 RING-type,Zinc finger, RING-type, conserved site	NA	3.37294	0.000424	Pnejir1_2265	Pnejir1	Ascomycota
Armme1_1_8501	Armme1_1	NA	NA	NA	3.37202	0.000425	Stachl1_3048	Stachl1	Ascomycota
Hymrad1_1157318	Hymrad1	IPR036638	Helix-loop-helix DNA-binding domain superfamily	NA	3.36957	0.000427	Debfa1_1291	Debfa1	Ascomycota
Armfum1_1453489	Armfum1	NA	NA	NA	3.36896	0.000428	Clasph1_7196	Clasph1	Ascomycota
Armnab1_438981	Armnab1	IPR032675,IPR001810,IPR036047	Leucine-rich repeat domain superfamily,F-box domain,F-box-like domain superfamily	NA	3.36653	0.00043	Aspind1_392921	Aspind1	Ascomycota
Armtab1_1555996	Armtab1	IPR036047,IPR001810	F-box-like domain superfamily,F-box domain	NA	3.36653	0.00043	Byssp1_1364	Byssp1	Ascomycota
Armtab1_1561073	Armtab1	IPR001810,IPR036047	F-box domain,F-box-like domain superfamily	NA	3.36653	0.00043	Byssp1_1364	Byssp1	Ascomycota
Armme1_1_14149	Armme1_1	IPR036047,IPR032675	F-box-like domain superfamily,Leucine-rich repeat domain superfamily	NA	3.36633	0.00043	Artol1_2795	Artol1	Ascomycota
Armnov1_1663718	Armnov1	IPR013087	Zinc finger C2H2-type	NA	3.36432	0.000432	Fusoxmel1_19128	Fusoxmel1	Ascomycota
Armme1_1_6497	Armme1_1	NA	NA	NA	3.36321	0.000433	Crymi1_8033	Crymi1	Ascomycota
Flave_2722	Flave	IPR032675,IPR001810,IPR036047	Leucine-rich repeat domain superfamily,F-box domain,F-box-like domain superfamily	NA	3.35962	0.000437	Anntru1_207780	Anntru1	Ascomycota
Armosto1_270093	Armosto1	IPR001878,IPR036875	Zinc finger, CCHC-type,Zinc finger, CCHC-type superfamily	NA	3.35704	0.00044	Cocpos1_4175	Cocpos1	Ascomycota
Armtab1_1664726	Armtab1	NA	NA	NA	3.35596	0.000441	Horac1_283789	Horac1	Ascomycota
Armfum1_276834	Armfum1	NA	NA	NA	3.3533	0.000443	Xylint1_107268	Xylint1	Ascomycota
Armmel1_1004507	Armmel1	NA	NA	NA	3.34775	0.000449	Biscog1_547047	Biscog1	Ascomycota
Armosto1_259384	Armosto1	IPR012348,IPR033909,IPR000358,IPR009078	Ribonucleotide reductase-like,Ribonucleotide reductase small subunit,Ribonucleotide reductase small subunit family,Ferritin-like superfamily	NA	3.34106	3.9e-105	Bifad1_653	Bifad1	Mucoromycota
Flaro_011002	Flaro	IPR011009,IPR008266	Protein kinase-like domain superfamily,Tyrosine-protein kinase, active site	NA	3.33966	1.39e-23	Aspave1_147622	Aspave1	Ascomycota
Armnov1_1571755	Armnov1	IPR017907,IPR013083,IPR001841,IPR018957	Zinc finger, RING-type, conserved site,Zinc finger, RING/FYVE/PHD-type,Zinc finger, RING-type,Zinc finger, C3HC4 RING-type	NA	3.33663	1.16e-10	Spapa3_61891	Spapa3	Ascomycota
Flave_1469	Flave	IPR036291	NAD(P)-binding domain superfamily	NA	3.33498	0.000462	Gaegr1_5479	Gaegr1	Ascomycota
Hymrad1_1036631	Hymrad1	NA	NA	NA	3.33479	0.000463	Macan1_315948	Macan1	Ascomycota
Armlut1_1420812	Armlut1	IPR020683,IPR002110,IPR036770	Ankyrin repeat-containing domain,Ankyrin repeat,Ankyrin repeat-containing domain superfamily	NA	3.32774	9.93e-12	Humgr1_8361	Humgr1	Ascomycota
Flave_12010	Flave	IPR008266,IPR000719,IPR011009	Tyrosine-protein kinase, active site,Protein kinase domain,Protein kinase-like domain superfamily	NA	3.32584	3.73e-24	TriviGv29_8_2_67189	TriviGv29_8_2	Ascomycota
Flave_7748	Flave	IPR036910,IPR009071	High mobility group box domain superfamily,High mobility group box domain	NA	3.32532	0.000473	Altbr_8896	Altbr	Ascomycota
Armosto1_272162	Armosto1	IPR036047	F-box-like domain superfamily	NA	3.31795	0.000481	Metbr1_10042	Metbr1	Ascomycota
Armosto1_254674	Armosto1	IPR003653,IPR038765	Ulp1 protease family, C-terminal catalytic domain,Papain-like cysteine peptidase superfamily	NA	3.31506	0.000484	Xylcas124033_1_523993	Xylcas124033_1	Ascomycota
Armlut1_1469840	Armlut1	IPR018392,IPR036779	LysM domain,LysM domain superfamily	CBM50	3.31452	1.82e-11	Glost2_393222	Glost2	Ascomycota
Oudmuc1_1208397	Oudmuc1	IPR036910,IPR009071	High mobility group box domain superfamily,High mobility group box domain	NA	3.3129	3.9e-15	XyAK1471_1_537883	XyAK1471_1	Ascomycota
Armfus_1933	Armfus	NA	NA	NA	3.30146	0.0005	Stachl1_3048	Stachl1	Ascomycota
Armect1_1265631	Armect1	NA	NA	NA	3.30062	7.36e-16	Aspwe1_53881	Aspwe1	Ascomycota
Armect1_1265889	Armect1	NA	NA	NA	3.30062	7.36e-16	Aspwe1_53881	Aspwe1	Ascomycota
Hymrad1_1151157	Hymrad1	IPR023780,IPR000953,IPR016197	Chromo domain,Chromo/chromo shadow domain,Chromo-like domain superfamily	NA	3.29843	0.000503	Chagl_1_15158	Chagl_1	Ascomycota
Armect1_930133	Armect1	IPR005197	Glycoside hydrolase family 71	GH71	3.29375	1.44e-30	Lopmy1_591519	Lopmy1	Ascomycota
Armnab1_962258	Armnab1	IPR036047,IPR001810	F-box-like domain superfamily,F-box domain	NA	3.29243	0.00051	Emmcr1_708	Emmcr1	Ascomycota
Flaro_006309	Flaro	NA	NA	NA	3.28853	0.000515	Sorhu1_351602	Sorhu1	Ascomycota
Hymrad1_176467	Hymrad1	NA	NA	NA	3.28623	5.04e-08	Sodal1_345150	Sodal1	Ascomycota
Armosto1_272163	Armosto1	NA	NA	NA	3.28565	4.87e-27	Tirniv1_617917	Tirniv1	Ascomycota
Armmel1_528020	Armmel1	IPR012292	Globin/Protoglobin	NA	3.28267	5.7e-86	Ascni1_339776	Ascni1	Ascomycota
Oudmuc1_1521766	Oudmuc1	IPR009071,IPR036910	High mobility group box domain,High mobility group box domain superfamily	NA	3.2825	0.000522	Canor1_1624	Canor1	Ascomycota
Cylto1_494948	Cylto1	IPR001138,IPR036864	Zn(2)-C6 fungal-type DNA-binding domain,Zn(2)-C6 fungal-type DNA-binding domain superfamily	NA	3.28108	0.000524	Melva1_449707	Melva1	Ascomycota
Armost1_1078583	Armost1	IPR001578,IPR038765,IPR036959	Peptidase C12, ubiquitin carboxyl-terminal hydrolase,Papain-like cysteine peptidase superfamily,Peptidase C12, ubiquitin carboxyl-terminal hydrolase superfamily	NA	3.281	7.57e-90	Trihyb1_845480	Trihyb1	Ascomycota
Hymrad1_193551	Hymrad1	IPR007568	RTA-like protein	NA	3.27712	2.62e-59	Tubin1_1_667201	Tubin1_1	Ascomycota
Armnab1_1027072	Armnab1	NA	NA	NA	3.2745	0.000532	Lacda1_1541	Lacda1	Ascomycota
Cylto1_392488	Cylto1	IPR013320,IPR006710,IPR023296,IPR041542	Concanavalin A-like lectin/glucanase domain superfamily,Glycoside hydrolase, family 43,Glycosyl hydrolase, five-bladed beta-propellor domain superfamily,Beta-xylosidase, C-terminal Concanavalin A-like domain	GH43	3.27383	7.87e-191	PseVKM4246_1_21	PseVKM4246_1	Ascomycota
Armect1_288819	Armect1	IPR007568	RTA-like protein	NA	3.2718	8.11e-79	Sphbr2_917513	Sphbr2	Ascomycota
Armga1_686173	Armga1	NA	NA	NA	3.27173	0.000535	Disac1_434953	Disac1	Ascomycota
Oudmuc1_1433500	Oudmuc1	IPR013087,IPR036236	Zinc finger C2H2-type,Zinc finger C2H2 superfamily	NA	3.27148	2.08e-07	Aspsac1_391058	Aspsac1	Ascomycota
Oudmuc1_1340023	Oudmuc1	IPR001356,IPR009057,IPR008422	Homeobox domain,Homeobox-like domain superfamily,Homeobox KN domain	NA	3.27043	0.000537	Spofi1_487091	Spofi1	Ascomycota
Oudmuc1_1352693	Oudmuc1	IPR001356,IPR009057,IPR008422	Homeobox domain,Homeobox-like domain superfamily,Homeobox KN domain	NA	3.27043	0.000537	Spofi1_487091	Spofi1	Ascomycota
Armnov1_354858	Armnov1	IPR013087	Zinc finger C2H2-type	NA	3.26954	0.000538	Lacme1_3059	Lacme1	Ascomycota
Armfus_4716	Armfus	IPR031352	NACHT-NTPase and P-loop NTPases, N-terminal domain	NA	3.26704	0.000541	Lenfl1_347022	Lenfl1	Ascomycota
Armost1_50282	Armost1	NA	NA	NA	3.26704	0.000541	Liccor1_3243	Liccor1	Mucoromycota
Armcep1_16701	Armcep1	IPR036875,IPR001878	Zinc finger, CCHC-type superfamily,Zinc finger, CCHC-type	NA	3.26616	0.000542	Blape1_5564	Blape1	Ascomycota
Armbor1_111816	Armbor1	IPR002347,IPR036291,IPR020904	Short-chain dehydrogenase/reductase SDR,NAD(P)-binding domain superfamily,Short-chain dehydrogenase/reductase, conserved site	NA	3.26449	4.34e-56	Diaam1_4401	Diaam1	Ascomycota
Armlut1_1357662	Armlut1	IPR002347,IPR020904,IPR036291	Short-chain dehydrogenase/reductase SDR,Short-chain dehydrogenase/reductase, conserved site,NAD(P)-binding domain superfamily	NA	3.26387	3.6e-59	Diaam1_4401	Diaam1	Ascomycota
Flave_7483	Flave	NA	NA	NA	3.26344	0.000545	Venpi1_212974	Venpi1	Ascomycota
Armbor1_1739550	Armbor1	IPR036047,IPR032675	F-box-like domain superfamily,Leucine-rich repeat domain superfamily	NA	3.26273	0.000546	Metbr1_10042	Metbr1	Ascomycota
Armga1_1158630	Armga1	NA	NA	NA	3.25986	5.92e-71	Polhy1_1611	Polhy1	Ascomycota
Guyne1_362849	Guyne1	IPR007836	Ribosomal protein L41	NA	3.25885	0.000551	Durrog2_11929	Durrog2	Ascomycota
Oudmuc1_1438090	Oudmuc1	NA	NA	NA	3.25673	0.000554	Conioc1_1256537	Conioc1	Ascomycota
Armcep1_20089	Armcep1	NA	NA	NA	3.25111	0.000561	Stachl1_3048	Stachl1	Ascomycota
Oudmuc1_1430296	Oudmuc1	IPR002938,IPR036188	FAD-binding domain,FAD/NAD(P)-binding domain superfamily	NA	3.24769	3.01e-202	Neopa1_6886	Neopa1	Ascomycota
Hymrad1_1132640	Hymrad1	NA	NA	NA	3.24481	0.000569	XylFL0255_188334	XylFL0255	Ascomycota
Oudmuc1_602192	Oudmuc1	IPR013087,IPR036236	Zinc finger C2H2-type,Zinc finger C2H2 superfamily	NA	3.24352	0.000571	Artol1_2124	Artol1	Ascomycota
Hymrad1_156474	Hymrad1	NA	NA	NA	3.24314	1.84e-07	Stach1_9467	Stach1	Ascomycota
Armme1_1_9761	Armme1_1	IPR005162	Retrotransposon gag domain	NA	3.24063	0.000575	Stachl1_3048	Stachl1	Ascomycota
Oudmuc1_840510	Oudmuc1	NA	NA	NA	3.23928	0.000576	Amore1_43823	Amore1	Ascomycota
Armfus_5900	Armfus	NA	NA	NA	3.23657	0.00058	Stachl1_3048	Stachl1	Ascomycota
Guyne1_997114	Guyne1	IPR027796	OTT_1508-like deaminase	NA	3.23441	0.000583	Tirniv1_396420	Tirniv1	Ascomycota
Armnov1_1578114	Armnov1	IPR038765,IPR003653	Papain-like cysteine peptidase superfamily,Ulp1 protease family, C-terminal catalytic domain	NA	3.22207	0.0006	Acema1_695950	Acema1	Ascomycota
Armme1_1_9214	Armme1_1	NA	NA	NA	3.21667	0.000607	Crymi1_12039	Crymi1	Ascomycota
Armnab1_797229	Armnab1	NA	NA	NA	3.21567	0.000609	Corca1_576334	Corca1	Ascomycota
Armbor1_241780	Armbor1	IPR027417	P-loop containing nucleoside triphosphate hydrolase	NA	3.21331	1.45e-60	Sceap1_6948	Sceap1	Ascomycota
Armbor1_1926869	Armbor1	NA	NA	NA	3.21229	7.07e-50	Wilmi1_579946	Wilmi1	Ascomycota
Armme1_1_9759	Armme1_1	IPR005162	Retrotransposon gag domain	NA	3.21091	0.000615	Stachl1_3048	Stachl1	Ascomycota
Armcep1_5470	Armcep1	IPR038765,IPR003653	Papain-like cysteine peptidase superfamily,Ulp1 protease family, C-terminal catalytic domain	NA	3.20647	6.05e-07	Rhimi_ATCC11559_1_239455	Rhimi_ATCC11559_1	Mucoromycota
Flaro_007221	Flaro	NA	NA	NA	3.20607	0.000622	Tirniv1_706803	Tirniv1	Ascomycota
Armnab1_270327	Armnab1	NA	NA	NA	3.2028	0.000627	Phiatt1_6708	Phiatt1	Ascomycota
Armga1_1085964	Armga1	IPR036047,IPR032675,IPR001810	F-box-like domain superfamily,Leucine-rich repeat domain superfamily,F-box domain	NA	3.20183	0.000628	Artol1_2795	Artol1	Ascomycota
Armosto1_254051	Armosto1	IPR011009,IPR002575	Protein kinase-like domain superfamily,Aminoglycoside phosphotransferase	NA	3.19412	3.63e-24	Psehy1_494760	Psehy1	Ascomycota
Cylto1_407902	Cylto1	IPR000504,IPR012677,IPR035979	RNA recognition motif domain,Nucleotide-binding alpha-beta plait domain superfamily,RNA-binding domain superfamily	NA	3.19332	1.79e-09	Coclu2_44855	Coclu2	Ascomycota
Flaro_004203	Flaro	NA	NA	NA	3.18849	0.000648	Lopma1_686501	Lopma1	Ascomycota
Guyne1_1003288	Guyne1	NA	NA	NA	3.18629	0.000651	Aspac1_47062	Aspac1	Ascomycota
Cylto1_424378	Cylto1	NA	NA	NA	3.18602	0.000652	Gloin1_194367	Gloin1	Mucoromycota
Cylto1_427161	Cylto1	NA	NA	NA	3.18602	0.000652	Gloin1_194367	Gloin1	Mucoromycota
Cylto1_417057	Cylto1	NA	NA	NA	3.18469	0.000654	Aurpu_var_nam1_66904	Aurpu_var_nam1	Ascomycota
Flaro_005468	Flaro	IPR027443	Isopenicillin N synthase-like	NA	3.18219	7.09e-203	Spoth2_2315449	Spoth2	Ascomycota
Armlut1_1361130	Armlut1	NA	NA	NA	3.17405	0.00067	Conlig1_656648	Conlig1	Ascomycota
Armmel1_1005379	Armmel1	IPR003653,IPR038765	Ulp1 protease family, C-terminal catalytic domain,Papain-like cysteine peptidase superfamily	NA	3.1707	0.000675	Metbi1_46597	Metbi1	Ascomycota
Armnab1_947385	Armnab1	IPR035979	RNA-binding domain superfamily	NA	3.17057	0.000675	Schpo1_4926	Schpo1	Ascomycota
Armost1_1011707	Armost1	NA	NA	NA	3.17012	0.000676	XyFL0064_1_36838	XyFL0064_1	Ascomycota
Armme1_1_7468	Armme1_1	NA	NA	NA	3.16928	0.000677	Xylgra1_341716	Xylgra1	Ascomycota
Armosto1_262313	Armosto1	NA	NA	NA	3.16417	3.71e-31	Aspwe1_182811	Aspwe1	Ascomycota
Armfum1_1513836	Armfum1	IPR020683,IPR002110,IPR036770	Ankyrin repeat-containing domain,Ankyrin repeat,Ankyrin repeat-containing domain superfamily	NA	3.16413	1.84e-22	Chove1_1793741	Chove1	Ascomycota
Armect1_1273726	Armect1	IPR027417	P-loop containing nucleoside triphosphate hydrolase	NA	3.16238	1.33e-15	Claim1_142544	Claim1	Ascomycota
Guyne1_1080260	Guyne1	NA	NA	NA	3.15925	8.84e-08	Trihyb1_891290	Trihyb1	Ascomycota
Hymrad1_974297	Hymrad1	IPR036770,IPR002110,IPR020683	Ankyrin repeat-containing domain superfamily,Ankyrin repeat,Ankyrin repeat-containing domain	NA	3.15912	3.93e-25	Cloros1_18415	Cloros1	Ascomycota
Armfum1_1230187	Armfum1	NA	NA	NA	3.15736	1.06e-22	Blader1_3868	Blader1	Ascomycota
Armnov1_1026639	Armnov1	NA	NA	NA	3.15719	2.07e-42	Cenge3_684555	Cenge3	Ascomycota
Armlut1_1377168	Armlut1	NA	NA	NA	3.15431	1.47e-07	Rhili1_49676	Rhili1	Ascomycota
Armlut1_1465225	Armlut1	NA	NA	GH43	3.1538	3.38e-19	Crypa2_342461	Crypa2	Ascomycota
Hymrad1_1141442	Hymrad1	NA	NA	NA	3.15005	1.05e-55	Artol1_8803	Artol1	Ascomycota
Armlut1_1080920	Armlut1	IPR011990,IPR002151	Tetratricopeptide-like helical domain superfamily,Kinesin light chain	NA	3.14785	1.12e-39	Blape1_6330	Blape1	Ascomycota
Oudmuc1_800294	Oudmuc1	NA	NA	NA	3.14688	1.73e-12	Rhili1_54981	Rhili1	Ascomycota
Armbor1_1706216	Armbor1	IPR033909,IPR009078,IPR012348,IPR000358	Ribonucleotide reductase small subunit,Ferritin-like superfamily,Ribonucleotide reductase-like,Ribonucleotide reductase small subunit family	NA	3.14378	4.29e-87	Pieho1_1_258376	Pieho1_1	Ascomycota
Hymrad1_1246861	Hymrad1	IPR029058,IPR002018,IPR019819	Alpha/Beta hydrolase fold,Carboxylesterase, type B,Carboxylesterase type B, conserved site	NA	3.14155	3.08e-61	Fuseq1_400206	Fuseq1	Ascomycota
Armme1_1_5064	Armme1_1	IPR005162	Retrotransposon gag domain	NA	3.14152	0.000722	Crymi1_12039	Crymi1	Ascomycota
Armnab1_761621	Armnab1	IPR030475,IPR009078,IPR000358,IPR033909,IPR012348	Ribonucleotide reductase small subunit, acitve site,Ferritin-like superfamily,Ribonucleotide reductase small subunit family,Ribonucleotide reductase small subunit,Ribonucleotide reductase-like	NA	3.14075	4.82e-110	Pesfi1_5343	Pesfi1	Ascomycota
Armnab1_810030	Armnab1	NA	NA	NA	3.13861	2.34e-98	Trihyb1_865093	Trihyb1	Ascomycota
Armost1_1090823	Armost1	IPR009078,IPR012348,IPR000358,IPR033909	Ferritin-like superfamily,Ribonucleotide reductase-like,Ribonucleotide reductase small subunit family,Ribonucleotide reductase small subunit	NA	3.13376	1.73e-120	Bifad1_653	Bifad1	Mucoromycota
Armcep1_15742	Armcep1	NA	NA	NA	3.13071	0.00074	Crymi1_8033	Crymi1	Ascomycota
Hymrad1_1056602	Hymrad1	IPR001810	F-box domain	NA	3.13012	0.000741	Artol1_5511	Artol1	Ascomycota
Armbor1_1396394	Armbor1	NA	NA	NA	3.12991	5.37e-10	Aspmin1_84564	Aspmin1	Ascomycota
Armlut1_1311383	Armlut1	IPR036259,IPR011701,IPR020846	MFS transporter superfamily,Major facilitator superfamily,Major facilitator superfamily domain	NA	3.12954	4.57e-144	Cadsp1_460074	Cadsp1	Ascomycota
Flaro_001113	Flaro	IPR036236,IPR013087	Zinc finger C2H2 superfamily,Zinc finger C2H2-type	NA	3.12825	0.000744	Petxy1_2822	Petxy1	Ascomycota
Armme1_1_12360	Armme1_1	IPR002227,IPR008922	Tyrosinase copper-binding domain,Uncharacterised domain, di-copper centre	NA	3.12622	5.25e-68	Aspwel1_164037	Aspwel1	Ascomycota
Armost1_615235	Armost1	NA	NA	NA	3.12511	0.00075	Podan3_209931	Podan3	Ascomycota
Armnab1_935094	Armnab1	NA	NA	NA	3.12254	1.18e-28	Lobtra1_426654	Lobtra1	Mucoromycota
Armosto1_250193	Armosto1	IPR036908,IPR009009	RlpA-like domain superfamily,RlpA-like protein, double-psi beta-barrel domain	EXPN	3.11978	1.06e-29	Lodelo1_4675	Lodelo1	Ascomycota
Armme1_1_3165	Armme1_1	IPR009009,IPR036908	RlpA-like protein, double-psi beta-barrel domain,RlpA-like domain superfamily	NA	3.11978	1.06e-29	Lodelo1_4675	Lodelo1	Ascomycota
Flaro_005787	Flaro	IPR032710	NTF2-like domain superfamily	NA	3.11254	1.62e-08	Cocsa1_33815	Cocsa1	Ascomycota
Armfus_1051	Armfus	NA	NA	NA	3.10997	0.000776	Stachl1_3048	Stachl1	Ascomycota
Cylto1_68983	Cylto1	IPR000182,IPR016181	GNAT domain,Acyl-CoA N-acyltransferase	NA	3.10643	4.92e-25	Pyrco1_10374	Pyrco1	Ascomycota
Armme1_1_6803	Armme1_1	IPR005162	Retrotransposon gag domain	NA	3.10552	0.000784	Stachl1_3048	Stachl1	Ascomycota
Armbor1_1901416	Armbor1	IPR038271,IPR001248	Purine-cytosine permease superfamily,Purine-cytosine permease	NA	3.10512	1.63e-94	Exosp1_1281	Exosp1	Ascomycota
Hymrad1_1056763	Hymrad1	NA	NA	NA	3.10221	0.00079	Rhimi1_1_251622	Rhimi1_1	Mucoromycota
Armbor1_1716811	Armbor1	IPR036291	NAD(P)-binding domain superfamily	NA	3.10042	6.48e-17	Cadsp1_541469	Cadsp1	Ascomycota
Armga1_1080351	Armga1	NA	NA	NA	3.09869	9.51e-87	Lobtra1_364147	Lobtra1	Mucoromycota
Armect1_1273916	Armect1	NA	NA	NA	3.09837	1.9e-08	Aspbom1_1477	Aspbom1	Ascomycota
Armnov1_19658	Armnov1	NA	NA	NA	3.09565	8.98e-11	Byssp1_7633	Byssp1	Ascomycota
Armosto1_259868	Armosto1	IPR005162	Retrotransposon gag domain	NA	3.09372	0.000806	Stachl1_3048	Stachl1	Ascomycota
Armlut1_1114247	Armlut1	IPR001810,IPR036047,IPR032675	F-box domain,F-box-like domain superfamily,Leucine-rich repeat domain superfamily	NA	3.09098	0.000811	Botdo1_1_298977	Botdo1_1	Ascomycota
Oudmuc1_1252615	Oudmuc1	NA	NA	NA	3.0898	0.000813	Terbo2_799094	Terbo2	Ascomycota
Hymrad1_303062	Hymrad1	NA	NA	NA	3.08922	5.38e-13	Conioc1_1068974	Conioc1	Ascomycota
Armnab1_941940	Armnab1	IPR011009,IPR002575	Protein kinase-like domain superfamily,Aminoglycoside phosphotransferase	NA	3.0879	8.57e-22	Talabor1_8755	Talabor1	Ascomycota
Armcep1_22752	Armcep1	NA	NA	NA	3.08783	0.000817	Patat1_1010078	Patat1	Ascomycota
Armme1_1_5095	Armme1_1	NA	NA	NA	3.08741	0.000818	Aplpr1_298415	Aplpr1	Ascomycota
Cylto1_391830	Cylto1	IPR013087,IPR036236	Zinc finger C2H2-type,Zinc finger C2H2 superfamily	NA	3.07934	2.26e-11	Synrac1_487784	Synrac1	Mucoromycota
Cylto1_459223	Cylto1	NA	NA	NA	3.07878	0.000834	Colto1_4250	Colto1	Ascomycota
Armosto1_263653	Armosto1	IPR005162	Retrotransposon gag domain	NA	3.07017	0.000851	Crymi1_8033	Crymi1	Ascomycota
Armga1_1099089	Armga1	IPR036236,IPR013087	Zinc finger C2H2 superfamily,Zinc finger C2H2-type	NA	3.0681	8.1e-07	Mucend1_3743	Mucend1	Mucoromycota
Hymrad1_355684	Hymrad1	IPR013087,IPR036236	Zinc finger C2H2-type,Zinc finger C2H2 superfamily	NA	3.06732	0.000856	Cenge3_692618	Cenge3	Ascomycota
Armbor1_1817065	Armbor1	NA	NA	NA	3.06691	1.77e-31	Karrh1_515658	Karrh1	Ascomycota
Armcep1_18214	Armcep1	NA	NA	NA	3.06626	0.000859	Penoc1_248	Penoc1	Ascomycota
Armect1_1264717	Armect1	NA	NA	NA	3.06389	0.000863	Veral1_9558	Veral1	Ascomycota
Armost1_564630	Armost1	IPR020683,IPR036770	Ankyrin repeat-containing domain,Ankyrin repeat-containing domain superfamily	NA	3.06178	0.000867	Gigmar1_29482	Gigmar1	Mucoromycota
Armosto1_262855	Armosto1	NA	NA	NA	3.0569	0.000877	XyFL0064_1_36838	XyFL0064_1	Ascomycota
Armga1_729281	Armga1	NA	NA	NA	3.05552	0.00088	Rac5018_1_5519	Rac5018_1	Ascomycota
Armbor1_1823491	Armbor1	IPR001138,IPR036864	Zn(2)-C6 fungal-type DNA-binding domain,Zn(2)-C6 fungal-type DNA-binding domain superfamily	NA	3.05537	0.00088	Necha2_40529	Necha2	Ascomycota
Hymrad1_402222	Hymrad1	IPR013087,IPR036236	Zinc finger C2H2-type,Zinc finger C2H2 superfamily	NA	3.05301	0.000885	Ilysp1_1758160	Ilysp1	Ascomycota
Cylto1_410378	Cylto1	IPR000719,IPR000961,IPR017441,IPR011009,IPR008271	Protein kinase domain,AGC-kinase, C-terminal,Protein kinase, ATP binding site,Protein kinase-like domain superfamily,Serine/threonine-protein kinase, active site	NA	3.04797	2.74e-57	Gigmar1_23710	Gigmar1	Mucoromycota
Armme1_1_8486	Armme1_1	NA	NA	NA	3.0473	7.72e-39	Terbo2_833103	Terbo2	Ascomycota
Armost1_1026147	Armost1	IPR029476	Deoxyribonuclease NucA/NucB	NA	3.04682	2.95e-07	Rosne1_261	Rosne1	Ascomycota
Flaro_003090	Flaro	IPR032675	Leucine-rich repeat domain superfamily	NA	3.04513	0.000901	Capcor1_7057	Capcor1	Ascomycota
Flaro_003095	Flaro	IPR032675	Leucine-rich repeat domain superfamily	NA	3.04513	0.000901	Capcor1_7057	Capcor1	Ascomycota
Armfus_2631	Armfus	NA	NA	NA	3.04364	0.000904	Crymi1_8033	Crymi1	Ascomycota
Oudmuc1_1242272	Oudmuc1	IPR002575,IPR011009,IPR000719	Aminoglycoside phosphotransferase,Protein kinase-like domain superfamily,Protein kinase domain	NA	3.04158	1.27e-14	Decga1_61863	Decga1	Ascomycota
Cylto1_328105	Cylto1	IPR036910,IPR009071	High mobility group box domain superfamily,High mobility group box domain	NA	3.0413	1.31e-11	Rhimi_ATCC11559_1_281396	Rhimi_ATCC11559_1	Mucoromycota
Armfus_7819	Armfus	IPR013087	Zinc finger C2H2-type	NA	3.04125	0.000909	Sposc1_2872	Sposc1	Ascomycota
Armga1_1072570	Armga1	NA	NA	NA	3.03687	0.000919	Fuscu1_345	Fuscu1	Ascomycota
Armme1_1_11617	Armme1_1	IPR005162	Retrotransposon gag domain	NA	3.0356	0.000921	Stachl1_3048	Stachl1	Ascomycota
Armme1_1_11846	Armme1_1	IPR002347,IPR036291	Short-chain dehydrogenase/reductase SDR,NAD(P)-binding domain superfamily	NA	3.02666	1.3e-20	Kalpfe1_619409	Kalpfe1	Ascomycota
Armga1_1089430	Armga1	IPR019786,IPR001841,IPR013083	Zinc finger, PHD-type, conserved site,Zinc finger, RING-type,Zinc finger, RING/FYVE/PHD-type	NA	3.02425	0.000946	Coere1_82370	Coere1	Zoopagomycotina
Armfum1_1462672	Armfum1	IPR002110,IPR020683,IPR036770,IPR007111,IPR027417	Ankyrin repeat,Ankyrin repeat-containing domain,Ankyrin repeat-containing domain superfamily,NACHT nucleoside triphosphatase,P-loop containing nucleoside triphosphate hydrolase	NA	3.02271	2.79e-106	Fonmu1_971	Fonmu1	Ascomycota
Armnov1_1445318	Armnov1	IPR017937,IPR013766,IPR036249,IPR005746	Thioredoxin, conserved site,Thioredoxin domain,Thioredoxin-like superfamily,Thioredoxin	NA	3.0218	1.19e-38	Aspbom1_6254	Aspbom1	Ascomycota
Armnov1_1520684	Armnov1	IPR017937,IPR013766,IPR036249,IPR005746	Thioredoxin, conserved site,Thioredoxin domain,Thioredoxin-like superfamily,Thioredoxin	NA	3.0218	1.19e-38	Aspbom1_6254	Aspbom1	Ascomycota
Armme1_1_11479	Armme1_1	IPR005162	Retrotransposon gag domain	NA	3.02173	0.000951	Liccor1_3957	Liccor1	Mucoromycota
Flaro_000027	Flaro	IPR007568	RTA-like protein	NA	3.02031	1.36e-14	Aspnov1_414204	Aspnov1	Ascomycota
Armnab1_1029306	Armnab1	NA	NA	NA	3.01909	0.000957	Parbra1_8221	Parbra1	Ascomycota
Armga1_1087946	Armga1	IPR018957,IPR001841,IPR013083	Zinc finger, C3HC4 RING-type,Zinc finger, RING-type,Zinc finger, RING/FYVE/PHD-type	NA	3.01655	0.000963	Aspcam1_292252	Aspcam1	Ascomycota
Cylto1_432798	Cylto1	IPR036423,IPR018152,IPR001424	Superoxide dismutase-like, copper/zinc binding domain superfamily,Superoxide dismutase, copper/zinc, binding site,Superoxide dismutase, copper/zinc binding domain	NA	3.01284	1.2e-42	Saceu1_350	Saceu1	Ascomycota
Armosto1_266547	Armosto1	IPR013083,IPR001841	Zinc finger, RING/FYVE/PHD-type,Zinc finger, RING-type	NA	3.01265	0.000971	Pyrtt1_3614	Pyrtt1	Ascomycota
Armmel1_1056628	Armmel1	NA	NA	NA	3.01232	1.91e-17	Valma1_10825	Valma1	Ascomycota
Armnab1_859622	Armnab1	IPR001810,IPR032675,IPR036047	F-box domain,Leucine-rich repeat domain superfamily,F-box-like domain superfamily	NA	3.01126	0.000974	Aspcal1_763828	Aspcal1	Ascomycota
Armfum1_1029061	Armfum1	IPR012292	Globin/Protoglobin	NA	3.01115	8.35e-88	Ascni1_339776	Ascni1	Ascomycota
Hymrad1_425382	Hymrad1	IPR002018,IPR029058	Carboxylesterase, type B,Alpha/Beta hydrolase fold	NA	3.01053	2.85e-15	Pyrsp1_497522	Pyrsp1	Ascomycota
Armfus_7415	Armfus	IPR008922,IPR002227	Uncharacterised domain, di-copper centre,Tyrosinase copper-binding domain	NA	3.01013	1.48e-28	Trihyb1_339083	Trihyb1	Ascomycota
Hymrad1_1070603	Hymrad1	IPR002347,IPR036291,IPR020904	Short-chain dehydrogenase/reductase SDR,NAD(P)-binding domain superfamily,Short-chain dehydrogenase/reductase, conserved site	NA	3.00615	3.79e-97	Crymi1_13304	Crymi1	Ascomycota
Armost1_641635	Armost1	IPR009009,IPR036908	RlpA-like protein, double-psi beta-barrel domain,RlpA-like domain superfamily	EXPN	3.00417	2.38e-29	Lodelo1_4675	Lodelo1	Ascomycota
Cylto1_421405	Cylto1	IPR029058,IPR000639,IPR000073	Alpha/Beta hydrolase fold,Epoxide hydrolase-like,Alpha/beta hydrolase fold-1	NA	3.00344	3.65e-105	Phisc1_688038	Phisc1	Ascomycota
Armbor1_1716021	Armbor1	IPR000719,IPR011009,IPR008271	Protein kinase domain,Protein kinase-like domain superfamily,Serine/threonine-protein kinase, active site	NA	2.99708	1.49e-13	Horac1_305325	Horac1	Ascomycota
Armcep1_5002	Armcep1	IPR003673,IPR023606	CoA-transferase family III,CoA-transferase family III domain superfamily	NA	2.99677	3.78e-127	Humgr1_511	Humgr1	Ascomycota
Armbor1_1892465	Armbor1	IPR002934,IPR043519,IPR025184	Polymerase, nucleotidyl transferase domain,Nucleotidyltransferase superfamily,Domain of unknown function DUF4111	NA	2.99621	9.43e-37	Fusso1_194914	Fusso1	Ascomycota
Flaro_014319	Flaro	IPR036259,IPR011701	MFS transporter superfamily,Major facilitator superfamily	NA	2.99501	1.75e-151	Micbo1_122402	Micbo1	Ascomycota
Armnab1_827394	Armnab1	NA	NA	NA	2.99498	7.92e-12	Grocl1_6450	Grocl1	Ascomycota
Guyne1_981005	Guyne1	IPR020904,IPR002347,IPR036291	Short-chain dehydrogenase/reductase, conserved site,Short-chain dehydrogenase/reductase SDR,NAD(P)-binding domain superfamily	NA	2.99335	1.38e-57	Fusfu1_13559	Fusfu1	Ascomycota
Armnov1_1475001	Armnov1	IPR008922,IPR002227	Uncharacterised domain, di-copper centre,Tyrosinase copper-binding domain	NA	2.99264	1.13e-74	Aspwel1_164037	Aspwel1	Ascomycota
Armost1_900294	Armost1	IPR027417	P-loop containing nucleoside triphosphate hydrolase	NA	2.992	3.07e-24	Pensub1_6202	Pensub1	Ascomycota
Armmel1_1048886	Armmel1	IPR002227,IPR008922	Tyrosinase copper-binding domain,Uncharacterised domain, di-copper centre	NA	2.98574	6.56e-75	Aspwel1_164037	Aspwel1	Ascomycota
Armfum1_698863	Armfum1	IPR036908,IPR009009	RlpA-like domain superfamily,RlpA-like protein, double-psi beta-barrel domain	EXPN	2.98329	4.87e-29	Lodelo1_4675	Lodelo1	Ascomycota
Armfus_3242	Armfus	IPR001578,IPR036959,IPR038765	Peptidase C12, ubiquitin carboxyl-terminal hydrolase,Peptidase C12, ubiquitin carboxyl-terminal hydrolase superfamily,Papain-like cysteine peptidase superfamily	NA	2.98321	9.44e-41	Erebi1_441667	Erebi1	Ascomycota
Armnab1_145062	Armnab1	IPR018392,IPR036779	LysM domain,LysM domain superfamily	CBM50	2.98257	5.54e-10	Glost2_393222	Glost2	Ascomycota
Armnab1_145098	Armnab1	IPR018392,IPR036779	LysM domain,LysM domain superfamily	CBM50	2.98257	5.54e-10	Glost2_393222	Glost2	Ascomycota
Oudmuc1_1365453	Oudmuc1	IPR022025	Putative amidoligase enzyme	NA	2.98201	6.66e-12	Fusfu1_12489	Fusfu1	Ascomycota
Cylto1_381588	Cylto1	IPR011990	Tetratricopeptide-like helical domain superfamily	NA	2.98169	3.63e-35	Cylol1_580691	Cylol1	Ascomycota
Armnov1_18372	Armnov1	IPR009772	Cell division cycle protein 123	NA	2.9811	2.98e-62	Polhy1_1611	Polhy1	Ascomycota
Armfum1_477464	Armfum1	IPR008922,IPR002227	Uncharacterised domain, di-copper centre,Tyrosinase copper-binding domain	NA	2.97944	7.44e-75	Aspwel1_164037	Aspwel1	Ascomycota
Oudmuc1_1422349	Oudmuc1	IPR011009,IPR000719	Protein kinase-like domain superfamily,Protein kinase domain	NA	2.97146	1.86e-72	Nangy1_3943	Nangy1	Ascomycota
Armnov1_1555973	Armnov1	NA	NA	NA	2.97114	2.5e-21	Phimu1_763250	Phimu1	Ascomycota
Armcep1_2990	Armcep1	NA	NA	NA	2.95445	3.27e-40	Trihyb1_865093	Trihyb1	Ascomycota
Armcep1_2991	Armcep1	NA	NA	NA	2.95445	3.27e-40	Trihyb1_865093	Trihyb1	Ascomycota
Armmel1_1050800	Armmel1	NA	NA	NA	2.93988	7.79e-25	Phiatt1_7352	Phiatt1	Ascomycota
Guyne1_781105	Guyne1	IPR001138,IPR036864,IPR021858	Zn(2)-C6 fungal-type DNA-binding domain,Zn(2)-C6 fungal-type DNA-binding domain superfamily,Fungal transcription factor	NA	2.91696	7.6e-42	Chove1_1740733	Chove1	Ascomycota
Oudmuc1_445804	Oudmuc1	IPR010686	Oil body-associated protein-like	NA	2.91022	1.19e-06	Bauco1_32280	Bauco1	Ascomycota
Armga1_875302	Armga1	IPR020683,IPR036770,IPR002110	Ankyrin repeat-containing domain,Ankyrin repeat-containing domain superfamily,Ankyrin repeat	NA	2.90491	7.68e-11	Crypa2_234635	Crypa2	Ascomycota
Flave_10722	Flave	IPR000719,IPR011009	Protein kinase domain,Protein kinase-like domain superfamily	NA	2.89286	6.03e-11	Muclan1_3415	Muclan1	Mucoromycota
Armbor1_1903047	Armbor1	NA	NA	NA	2.88901	3.71e-31	Aspwe1_182811	Aspwe1	Ascomycota
Flave_678	Flave	IPR016197,IPR000953,IPR023780,IPR023779	Chromo-like domain superfamily,Chromo/chromo shadow domain,Chromo domain,Chromo domain, conserved site	NA	2.88727	5.04e-09	Umbpus1_102786	Umbpus1	Ascomycota
Armga1_936930	Armga1	IPR036770,IPR002110,IPR020683	Ankyrin repeat-containing domain superfamily,Ankyrin repeat,Ankyrin repeat-containing domain	NA	2.88603	1.84e-23	Phisu1_11544	Phisu1	Ascomycota
Armga1_1040784	Armga1	NA	NA	NA	2.88369	9.5e-15	Trihyb1_912923	Trihyb1	Ascomycota
Hymrad1_1057548	Hymrad1	IPR002075,IPR032710,IPR018222	Nuclear transport factor 2,NTF2-like domain superfamily,Nuclear transport factor 2, eukaryote	NA	2.88156	6.13e-37	Roster1_465702	Roster1	Ascomycota
Oudmuc1_1278158	Oudmuc1	IPR002075,IPR032710,IPR018222	Nuclear transport factor 2,NTF2-like domain superfamily,Nuclear transport factor 2, eukaryote	NA	2.88156	6.13e-37	Roster1_465702	Roster1	Ascomycota
Flaro_010601	Flaro	NA	NA	NA	2.87798	3.66e-32	Plecto1_732742	Plecto1	Ascomycota
Flaro_006587	Flaro	IPR011057,IPR006913	Mss4-like superfamily,CENP-V/GFA domain	NA	2.87717	5.27e-101	Lipst1_1_337793	Lipst1_1	Ascomycota
Armlut1_1311084	Armlut1	IPR011990	Tetratricopeptide-like helical domain superfamily	NA	2.87629	3.41e-55	Botcin1_995	Botcin1	Ascomycota
Oudmuc1_1365581	Oudmuc1	IPR014014,IPR011545,IPR001650,IPR027417,IPR014001	RNA helicase, DEAD-box type, Q motif,DEAD/DEAH box helicase domain,Helicase, C-terminal,P-loop containing nucleoside triphosphate hydrolase,Helicase superfamily 1/2, ATP-binding domain	NA	2.87118	1.35e-197	Fonnu1_1829	Fonnu1	Ascomycota
Armfus_4786	Armfus	NA	NA	NA	2.87041	1.78e-13	Sacpr1_58077	Sacpr1	Ascomycota
Armnab1_926150	Armnab1	IPR036188,IPR002938	FAD/NAD(P)-binding domain superfamily,FAD-binding domain	NA	2.8637	6.57e-153	Aspbr1_141789	Aspbr1	Ascomycota
Armect1_1382155	Armect1	IPR036188,IPR002938	FAD/NAD(P)-binding domain superfamily,FAD-binding domain	NA	2.86252	8.42e-151	Pensub1_6527	Pensub1	Ascomycota
Flave_11582	Flave	IPR029047,IPR013126,IPR043129	Heat shock protein 70kD, peptide-binding domain superfamily,Heat shock protein 70 family,ATPase, nucleotide binding domain	NA	2.86244	3.63e-19	Phisc1_598436	Phisc1	Ascomycota
Armbor1_1836606	Armbor1	IPR029058,IPR000073	Alpha/Beta hydrolase fold,Alpha/beta hydrolase fold-1	NA	2.85872	2.19e-66	Paevar_HGY_1_185972	Paevar_HGY_1	Ascomycota
Armfum1_1527301	Armfum1	IPR020904,IPR002347,IPR036291	Short-chain dehydrogenase/reductase, conserved site,Short-chain dehydrogenase/reductase SDR,NAD(P)-binding domain superfamily	NA	2.85835	8.23e-59	Fusfu1_13559	Fusfu1	Ascomycota
Armnov1_1341357	Armnov1	IPR020683,IPR036770,IPR002110	Ankyrin repeat-containing domain,Ankyrin repeat-containing domain superfamily,Ankyrin repeat	NA	2.85644	4.21e-10	EndpusZ1_3534	EndpusZ1	Ascomycota
Armlut1_1061573	Armlut1	IPR002227,IPR008922	Tyrosinase copper-binding domain,Uncharacterised domain, di-copper centre	NA	2.85364	1.49e-56	Aspwel1_164037	Aspwel1	Ascomycota
Armlut1_1351876	Armlut1	IPR002227,IPR008922	Tyrosinase copper-binding domain,Uncharacterised domain, di-copper centre	NA	2.85174	1.08e-64	Aspwel1_164037	Aspwel1	Ascomycota
Flaro_002493	Flaro	IPR036047	F-box-like domain superfamily	NA	2.85171	9.64e-26	Phiatt1_4134	Phiatt1	Ascomycota
Armlut1_1461335	Armlut1	IPR009772	Cell division cycle protein 123	NA	2.84904	1.03e-66	Polhy1_1611	Polhy1	Ascomycota
Hymrad1_756980	Hymrad1	IPR013087	Zinc finger C2H2-type	NA	2.81097	5.72e-07	Gigmar1_25748	Gigmar1	Mucoromycota
Armect1_614405	Armect1	IPR013087	Zinc finger C2H2-type	NA	2.79626	1.82e-14	Metgui1_9844	Metgui1	Ascomycota
Armfum1_1558972	Armfum1	IPR007111,IPR027417	NACHT nucleoside triphosphatase,P-loop containing nucleoside triphosphate hydrolase	NA	2.76608	4.23e-87	PseVKM4520_1_7117	PseVKM4520_1	Ascomycota
Armect1_164869	Armect1	IPR020683,IPR036770,IPR002110,IPR027417	Ankyrin repeat-containing domain,Ankyrin repeat-containing domain superfamily,Ankyrin repeat,P-loop containing nucleoside triphosphate hydrolase	NA	2.75952	1.16e-52	XylFL1651_312512	XylFL1651	Ascomycota
Armect1_243974	Armect1	IPR020683,IPR036770,IPR002110,IPR027417	Ankyrin repeat-containing domain,Ankyrin repeat-containing domain superfamily,Ankyrin repeat,P-loop containing nucleoside triphosphate hydrolase	NA	2.75952	1.16e-52	XylFL1651_312512	XylFL1651	Ascomycota
Cylto1_327804	Cylto1	IPR002110,IPR036770,IPR020683	Ankyrin repeat,Ankyrin repeat-containing domain superfamily,Ankyrin repeat-containing domain	NA	2.75668	1.71e-13	Sclbo1_5684	Sclbo1	Ascomycota
Armcep1_17415	Armcep1	NA	NA	NA	2.75321	4.51e-07	Synrac1_547874	Synrac1	Mucoromycota
Flaro_014836	Flaro	IPR023296	Glycosyl hydrolase, five-bladed beta-propellor domain superfamily	NA	2.75279	6.04e-29	Aurpu_var_pul1_333639	Aurpu_var_pul1	Ascomycota
Armnab1_763413	Armnab1	IPR036908,IPR009009	RlpA-like domain superfamily,RlpA-like protein, double-psi beta-barrel domain	EXPN	2.75017	1.89e-27	Lodelo1_4675	Lodelo1	Ascomycota
Oudmuc1_1330873	Oudmuc1	NA	NA	NA	2.74946	1.25e-16	Rhier1_652142	Rhier1	Ascomycota
Armtab1_1557759	Armtab1	IPR011024	Gamma-crystallin-like	NA	2.74654	1.38e-12	XylFL0043_312467	XylFL0043	Ascomycota
Oudmuc1_789662	Oudmuc1	IPR013087,IPR036236,IPR009071,IPR036910	Zinc finger C2H2-type,Zinc finger C2H2 superfamily,High mobility group box domain,High mobility group box domain superfamily	NA	2.74648	6.19e-12	Basme2finSC_411840	Basme2finSC	Zoopagomycotina
Cylto1_492787	Cylto1	IPR011008	Dimeric alpha-beta barrel	NA	2.7417	6.96e-17	Claim1_153917	Claim1	Ascomycota
Armmel1_1124706	Armmel1	IPR036959,IPR038765	Peptidase C12, ubiquitin carboxyl-terminal hydrolase superfamily,Papain-like cysteine peptidase superfamily	NA	2.73999	4.78e-33	Trihyb1_845480	Trihyb1	Ascomycota
Guyne1_1040928	Guyne1	IPR000719,IPR011009	Protein kinase domain,Protein kinase-like domain superfamily	NA	2.73949	1.53e-18	XylFL0043_149128	XylFL0043	Ascomycota
Oudmuc1_1321905	Oudmuc1	IPR010686	Oil body-associated protein-like	NA	2.73802	7.99e-81	Venin1_20021	Venin1	Ascomycota
Armga1_1064412	Armga1	IPR036236,IPR013087	Zinc finger C2H2 superfamily,Zinc finger C2H2-type	NA	2.73765	1e-12	Pesfi1_12570	Pesfi1	Ascomycota
Oudmuc1_1431993	Oudmuc1	NA	NA	NA	2.7365	2.54e-07	Rhesp1_204882	Rhesp1	Ascomycota
Armme1_1_8247	Armme1_1	IPR001578,IPR038765,IPR036959	Peptidase C12, ubiquitin carboxyl-terminal hydrolase,Papain-like cysteine peptidase superfamily,Peptidase C12, ubiquitin carboxyl-terminal hydrolase superfamily	NA	2.7351	2.36e-90	Trihyb1_845480	Trihyb1	Ascomycota
Armbor1_1909742	Armbor1	IPR036959,IPR001578,IPR038765	Peptidase C12, ubiquitin carboxyl-terminal hydrolase superfamily,Peptidase C12, ubiquitin carboxyl-terminal hydrolase,Papain-like cysteine peptidase superfamily	NA	2.73453	1.14e-90	Trihyb1_845480	Trihyb1	Ascomycota
Armbor1_1718571	Armbor1	IPR036959,IPR038765,IPR001578	Peptidase C12, ubiquitin carboxyl-terminal hydrolase superfamily,Papain-like cysteine peptidase superfamily,Peptidase C12, ubiquitin carboxyl-terminal hydrolase	NA	2.73428	1.57e-90	Trihyb1_845480	Trihyb1	Ascomycota
Armlut1_1309396	Armlut1	IPR030475,IPR012348,IPR033909,IPR009078,IPR000358	Ribonucleotide reductase small subunit, acitve site,Ribonucleotide reductase-like,Ribonucleotide reductase small subunit,Ferritin-like superfamily,Ribonucleotide reductase small subunit family	NA	2.72748	2.51e-82	Coere1_81264	Coere1	Zoopagomycotina
Armfum1_584120	Armfum1	IPR007568	RTA-like protein	NA	2.72614	1.04e-77	Pyrco1_1784	Pyrco1	Ascomycota
Armect1_1421923	Armect1	IPR036188	FAD/NAD(P)-binding domain superfamily	NA	2.7258	6.84e-113	Aspbr1_141789	Aspbr1	Ascomycota
Oudmuc1_683035	Oudmuc1	IPR012349,IPR007396	FMN-binding split barrel,Transcriptional regulator PAI 2-type	NA	2.72372	7.93e-27	Neopa1_9892	Neopa1	Ascomycota
Armmel1_699636	Armmel1	NA	NA	NA	2.72307	7.92e-12	Grocl1_6450	Grocl1	Ascomycota
Armnov1_1431445	Armnov1	IPR020904,IPR036291,IPR002347	Short-chain dehydrogenase/reductase, conserved site,NAD(P)-binding domain superfamily,Short-chain dehydrogenase/reductase SDR	NA	2.72238	3.21e-59	Exode1_2570	Exode1	Ascomycota
Armosto1_249887	Armosto1	IPR000719,IPR011009,IPR008271	Protein kinase domain,Protein kinase-like domain superfamily,Serine/threonine-protein kinase, active site	NA	2.72186	7.09e-17	Aspwe1_55546	Aspwe1	Ascomycota
Armfum1_1289977	Armfum1	NA	NA	NA	2.71688	2.54e-18	Triham1_4364	Triham1	Ascomycota
Armtab1_1014153	Armtab1	IPR002893	Zinc finger, MYND-type	NA	2.71329	4.41e-50	Wilmi1_579946	Wilmi1	Ascomycota
Flave_165	Flave	NA	NA	NA	2.71095	1.64e-11	Lopnu1_690299	Lopnu1	Ascomycota
Armnab1_598239	Armnab1	NA	NA	NA	2.70993	8.29e-14	Aspwe1_53881	Aspwe1	Ascomycota
Armcep1_22171	Armcep1	NA	NA	NA	2.68385	7.22e-20	Trihyb1_912923	Trihyb1	Ascomycota
Armme1_1_12456	Armme1_1	IPR001764,IPR002772,IPR036962,IPR017853,IPR036881	Glycoside hydrolase, family 3, N-terminal,Glycoside hydrolase family 3 C-terminal domain,Glycoside hydrolase, family 3, N-terminal domain superfamily,Glycoside hydrolase superfamily,Glycoside hydrolase family 3 C-terminal domain superfamily	NA	2.68368	1.32e-248	Glost2_398721	Glost2	Ascomycota
Flaro_009521	Flaro	IPR012337,IPR036397,IPR002156	Ribonuclease H-like superfamily,Ribonuclease H superfamily,Ribonuclease H domain	NA	2.67473	4.31e-10	SmicuMNP_2_8694	SmicuMNP_2	Zoopagomycotina
Flaro_010130	Flaro	IPR011009,IPR000719,IPR008266	Protein kinase-like domain superfamily,Protein kinase domain,Tyrosine-protein kinase, active site	NA	2.66491	5.97e-23	TriviGv29_8_2_67189	TriviGv29_8_2	Ascomycota
Armost1_793854	Armost1	NA	NA	NA	2.66181	5.67e-07	Acema1_712699	Acema1	Ascomycota
Armtab1_1651169	Armtab1	NA	NA	NA	2.65461	1.63e-27	Oidma1_115143	Oidma1	Ascomycota
Armme1_1_14443	Armme1_1	IPR029476	Deoxyribonuclease NucA/NucB	NA	2.64485	1.14e-06	Thite2_2058635	Thite2	Ascomycota
Cylto1_315011	Cylto1	IPR009071,IPR036910	High mobility group box domain,High mobility group box domain superfamily	NA	2.62748	2.3e-10	Tribi1_518010	Tribi1	Ascomycota
Armbor1_1850492	Armbor1	IPR018392,IPR036779	LysM domain,LysM domain superfamily	CBM50	2.62421	8.94e-11	Glost2_393222	Glost2	Ascomycota
Armost1_967288	Armost1	IPR036779,IPR018392	LysM domain superfamily,LysM domain	CBM50	2.62373	1.82e-11	Glost2_393222	Glost2	Ascomycota
Armga1_861059	Armga1	IPR002110,IPR036770,IPR020683	Ankyrin repeat,Ankyrin repeat-containing domain superfamily,Ankyrin repeat-containing domain	NA	2.62285	7.02e-15	Sceap1_6837	Sceap1	Ascomycota
Armga1_876183	Armga1	IPR002110,IPR036770,IPR020683	Ankyrin repeat,Ankyrin repeat-containing domain superfamily,Ankyrin repeat-containing domain	NA	2.62285	7.02e-15	Sceap1_6837	Sceap1	Ascomycota
Hymrad1_923774	Hymrad1	NA	NA	NA	2.62092	9.56e-13	Plecuc1_302496	Plecuc1	Ascomycota
Cylto1_440106	Cylto1	IPR013087,IPR036236	Zinc finger C2H2-type,Zinc finger C2H2 superfamily	NA	2.61772	5.76e-11	Melva1_425386	Melva1	Ascomycota
Oudmuc1_1299315	Oudmuc1	IPR036864,IPR001138	Zn(2)-C6 fungal-type DNA-binding domain superfamily,Zn(2)-C6 fungal-type DNA-binding domain	NA	2.61553	3.44e-28	Trihyb1_840955	Trihyb1	Ascomycota
Armga1_858356	Armga1	IPR011990	Tetratricopeptide-like helical domain superfamily	NA	2.61424	1.13e-26	Aspcam1_311076	Aspcam1	Ascomycota
Armbor1_1831423	Armbor1	NA	NA	NA	2.61338	9.22e-07	Synrac1_547874	Synrac1	Mucoromycota
Armnov1_93298	Armnov1	IPR037401	SnoaL-like domain	NA	2.61268	4.08e-16	Capep1_3447	Capep1	Ascomycota
Armfum1_1460038	Armfum1	IPR018392,IPR036779	LysM domain,LysM domain superfamily	NA	2.61258	2.1e-07	Diahe1_5200	Diahe1	Ascomycota
Armbor1_1784887	Armbor1	IPR036908,IPR009009	RlpA-like domain superfamily,RlpA-like protein, double-psi beta-barrel domain	EXPN	2.61217	2.07e-27	Lodelo1_4675	Lodelo1	Ascomycota
Armga1_1002523	Armga1	IPR000719,IPR011009	Protein kinase domain,Protein kinase-like domain superfamily	NA	2.60623	1.63e-35	Tolop1_4526	Tolop1	Ascomycota
Armme1_1_14200	Armme1_1	IPR012292	Globin/Protoglobin	NA	2.6007	6.71e-89	Ascni1_339776	Ascni1	Ascomycota
Armnov1_570730	Armnov1	IPR012292	Globin/Protoglobin	NA	2.60044	4.04e-87	Ascni1_339776	Ascni1	Ascomycota
Armosto1_262858	Armosto1	IPR038765,IPR001578,IPR036959	Papain-like cysteine peptidase superfamily,Peptidase C12, ubiquitin carboxyl-terminal hydrolase,Peptidase C12, ubiquitin carboxyl-terminal hydrolase superfamily	NA	2.59819	6.71e-91	Trihyb1_845480	Trihyb1	Ascomycota
Armcep1_12528	Armcep1	IPR001578,IPR036959,IPR038765	Peptidase C12, ubiquitin carboxyl-terminal hydrolase,Peptidase C12, ubiquitin carboxyl-terminal hydrolase superfamily,Papain-like cysteine peptidase superfamily	NA	2.59806	5.51e-89	Trihyb1_845480	Trihyb1	Ascomycota
Armtab1_632860	Armtab1	IPR011024	Gamma-crystallin-like	NA	2.59777	2.8e-14	XyFL1777_1_795259	XyFL1777_1	Ascomycota
Armnab1_812619	Armnab1	IPR036928,IPR023631	Amidase signature (AS) superfamily,Amidase signature domain	NA	2.59512	1.01e-179	HyFL0543_1_50028	HyFL0543_1	Ascomycota
Hymrad1_808628	Hymrad1	NA	NA	NA	2.59389	1.88e-06	Colto1_4078	Colto1	Ascomycota
Oudmuc1_1376821	Oudmuc1	IPR001578,IPR038765,IPR036959	Peptidase C12, ubiquitin carboxyl-terminal hydrolase,Papain-like cysteine peptidase superfamily,Peptidase C12, ubiquitin carboxyl-terminal hydrolase superfamily	NA	2.59352	7.55e-67	Trihyb1_845480	Trihyb1	Ascomycota
Armcep1_20139	Armcep1	IPR013087,IPR036236	Zinc finger C2H2-type,Zinc finger C2H2 superfamily	NA	2.59295	5.54e-13	Pesfi1_12570	Pesfi1	Ascomycota
Armfus_6817	Armfus	IPR032710,IPR037401	NTF2-like domain superfamily,SnoaL-like domain	NA	2.592	1.02e-31	Glalo1_9645	Glalo1	Ascomycota
Flave_6863	Flave	IPR036291,IPR002328,IPR013154,IPR011032	NAD(P)-binding domain superfamily,Alcohol dehydrogenase, zinc-type, conserved site,Alcohol dehydrogenase, N-terminal,GroES-like superfamily	NA	2.5905	1.9e-170	Rhyse1_3200	Rhyse1	Ascomycota
Armmel1_1015604	Armmel1	IPR007568	RTA-like protein	NA	2.59047	1.92e-78	Tubme1v2_9915	Tubme1v2	Ascomycota
Armcep1_10369	Armcep1	IPR002938,IPR036188,IPR003953	FAD-binding domain,FAD/NAD(P)-binding domain superfamily,FAD-dependent oxidoreductase 2, FAD binding domain	NA	2.58993	1.54e-158	Aspbr1_141789	Aspbr1	Ascomycota
Armga1_291565	Armga1	IPR013087,IPR036236	Zinc finger C2H2-type,Zinc finger C2H2 superfamily	NA	2.58939	7.76e-13	Pesfi1_12570	Pesfi1	Ascomycota
Armga1_1010913	Armga1	NA	NA	NA	2.5886	8.04e-95	Trihyb1_865093	Trihyb1	Ascomycota
Armlut1_1305545	Armlut1	IPR012348,IPR033909,IPR009078,IPR000358	Ribonucleotide reductase-like,Ribonucleotide reductase small subunit,Ferritin-like superfamily,Ribonucleotide reductase small subunit family	NA	2.58779	2.75e-55	Lacmi1_4534	Lacmi1	Ascomycota
Armfus_13439	Armfus	IPR011024	Gamma-crystallin-like	NA	2.58667	6.72e-14	Sacpr1_58077	Sacpr1	Ascomycota
Armga1_453972	Armga1	NA	NA	NA	2.58656	1.69e-16	Clagr3_3829	Clagr3	Ascomycota
Armbor1_211317	Armbor1	IPR000504,IPR012677,IPR035979	RNA recognition motif domain,Nucleotide-binding alpha-beta plait domain superfamily,RNA-binding domain superfamily	NA	2.58054	1.05e-67	Blape1_4825	Blape1	Ascomycota
Armlut1_1343884	Armlut1	IPR036908	RlpA-like domain superfamily	EXPN	2.57659	6.66e-29	Lodelo1_4675	Lodelo1	Ascomycota
Armect1_599222	Armect1	IPR012334,IPR000743,IPR011050	Pectin lyase fold,Glycoside hydrolase, family 28,Pectin lyase fold/virulence factor	GH28	2.57078	1.27e-215	Neopa1_145	Neopa1	Ascomycota
Cylto1_350496	Cylto1	IPR011009,IPR000719,IPR008271	Protein kinase-like domain superfamily,Protein kinase domain,Serine/threonine-protein kinase, active site	NA	2.56311	8.64e-38	Basme2finSC_217530	Basme2finSC	Zoopagomycotina
Armfus_8207	Armfus	IPR036259	MFS transporter superfamily	NA	2.56239	2.67e-95	Aspcam1_299451	Aspcam1	Ascomycota
Armlut1_1343968	Armlut1	IPR013083,IPR017907,IPR001841	Zinc finger, RING/FYVE/PHD-type,Zinc finger, RING-type, conserved site,Zinc finger, RING-type	NA	2.5606	8.33e-12	Canta1_23876	Canta1	Ascomycota
Cylto1_420953	Cylto1	IPR001138,IPR036864	Zn(2)-C6 fungal-type DNA-binding domain,Zn(2)-C6 fungal-type DNA-binding domain superfamily	NA	2.56012	2.42e-06	Aspscl1_621821	Aspscl1	Ascomycota
Armost1_981858	Armost1	IPR027417	P-loop containing nucleoside triphosphate hydrolase	NA	2.55289	7.31e-19	Cenge3_531364	Cenge3	Ascomycota
Flave_1480	Flave	IPR011009	Protein kinase-like domain superfamily	NA	2.55093	1.08e-26	TriviGv29_8_2_67189	TriviGv29_8_2	Ascomycota
Armtab1_1274491	Armtab1	IPR036770,IPR020683,IPR002110	Ankyrin repeat-containing domain superfamily,Ankyrin repeat-containing domain,Ankyrin repeat	NA	2.54993	1.71e-35	Fuspo1_13650	Fuspo1	Ascomycota
Armcep1_6535	Armcep1	NA	NA	NA	2.54814	3.61e-10	Stael1_414546	Stael1	Ascomycota
Cylto1_236098	Cylto1	IPR001138,IPR036864	Zn(2)-C6 fungal-type DNA-binding domain,Zn(2)-C6 fungal-type DNA-binding domain superfamily	NA	2.54608	2.99e-08	Rhier1_618757	Rhier1	Ascomycota
Armcep1_18461	Armcep1	NA	NA	NA	2.54277	2.11e-27	Asptam1_298930	Asptam1	Ascomycota
Flave_11517	Flave	IPR001138,IPR036864,IPR021858	Zn(2)-C6 fungal-type DNA-binding domain,Zn(2)-C6 fungal-type DNA-binding domain superfamily,Fungal transcription factor	NA	2.54126	8.56e-51	Chove1_1740733	Chove1	Ascomycota
Armfus_15231	Armfus	IPR024078,IPR002213,IPR003737	Putative deacetylase LmbE-like domain superfamily,UDP-glucuronosyl/UDP-glucosyltransferase,N-acetylglucosaminyl phosphatidylinositol deacetylase-related	NA	2.53367	3.82e-105	Oidma1_103828	Oidma1	Ascomycota
Armosto1_254264	Armosto1	NA	NA	NA	2.52798	7.45e-30	Karrh1_515658	Karrh1	Ascomycota
Armect1_1382005	Armect1	IPR036864,IPR001138,IPR021858	Zn(2)-C6 fungal-type DNA-binding domain superfamily,Zn(2)-C6 fungal-type DNA-binding domain,Fungal transcription factor	NA	2.5279	2.08e-44	Chove1_1740733	Chove1	Ascomycota
Flaro_003011	Flaro	IPR000719,IPR011009	Protein kinase domain,Protein kinase-like domain superfamily	NA	2.51935	1.42e-09	Plecto1_682590	Plecto1	Ascomycota
Hymrad1_1169484	Hymrad1	IPR036259	MFS transporter superfamily	NA	2.51237	9.25e-25	Colch1_5018	Colch1	Ascomycota
Hymrad1_1246692	Hymrad1	IPR020472,IPR001680,IPR019775,IPR015943,IPR036322,IPR017986	G-protein beta WD-40 repeat,WD40 repeat,WD40 repeat, conserved site,WD40/YVTN repeat-like-containing domain superfamily,WD40-repeat-containing domain superfamily,WD40-repeat-containing domain	NA	2.51146	1.88e-76	Myrdu1_230616	Myrdu1	Ascomycota
Armbor1_1689504	Armbor1	NA	NA	NA	2.48718	7.27e-16	Veren1_599334	Veren1	Ascomycota
Armlut1_1357209	Armlut1	IPR018392,IPR036779	LysM domain,LysM domain superfamily	CBM50	2.4866	4.38e-10	Glost2_393222	Glost2	Ascomycota
Armfum1_1228420	Armfum1	IPR011990	Tetratricopeptide-like helical domain superfamily	NA	2.48343	1.18e-16	Zoprh1_717228	Zoprh1	Ascomycota
Armost1_1027790	Armost1	NA	NA	NA	2.47963	2.02e-09	Ustvir1_5008	Ustvir1	Ascomycota
Hymrad1_961144	Hymrad1	IPR029058,IPR002018	Alpha/Beta hydrolase fold,Carboxylesterase, type B	NA	2.47958	8.34e-25	Melva1_638075	Melva1	Ascomycota
Armost1_962200	Armost1	IPR017937,IPR013766,IPR005746,IPR036249	Thioredoxin, conserved site,Thioredoxin domain,Thioredoxin,Thioredoxin-like superfamily	NA	2.47241	2.04e-37	Aspbom1_6254	Aspbom1	Ascomycota
Armosto1_255446	Armosto1	IPR017937,IPR013766,IPR005746,IPR036249	Thioredoxin, conserved site,Thioredoxin domain,Thioredoxin,Thioredoxin-like superfamily	NA	2.47241	2.04e-37	Aspbom1_6254	Aspbom1	Ascomycota
Armosto1_253580	Armosto1	IPR020683,IPR036770,IPR027417	Ankyrin repeat-containing domain,Ankyrin repeat-containing domain superfamily,P-loop containing nucleoside triphosphate hydrolase	NA	2.47176	9.38e-57	Fonmu1_971	Fonmu1	Ascomycota
Flaro_013389	Flaro	IPR001424,IPR036423,IPR018152	Superoxide dismutase, copper/zinc binding domain,Superoxide dismutase-like, copper/zinc binding domain superfamily,Superoxide dismutase, copper/zinc, binding site	NA	2.4626	2.11e-54	Wican1_83973	Wican1	Ascomycota
Armnab1_828185	Armnab1	IPR000504,IPR035979,IPR012677	RNA recognition motif domain,RNA-binding domain superfamily,Nucleotide-binding alpha-beta plait domain superfamily	NA	2.46191	4.58e-48	Elagr1_679	Elagr1	Ascomycota
Cylto1_420025	Cylto1	IPR006913,IPR011057	CENP-V/GFA domain,Mss4-like superfamily	NA	2.46116	1.01e-26	Tubbor1_1035461	Tubbor1	Ascomycota
Hymrad1_1007296	Hymrad1	NA	NA	NA	2.46102	3.95e-36	Ophdi1_466857	Ophdi1	Ascomycota
Armga1_74419	Armga1	NA	NA	NA	2.46043	5.47e-09	Fuspro1_13847	Fuspro1	Ascomycota
Armnov1_1536317	Armnov1	IPR020683,IPR036770,IPR002110	Ankyrin repeat-containing domain,Ankyrin repeat-containing domain superfamily,Ankyrin repeat	NA	2.46017	1.61e-14	Tubbor1_954757	Tubbor1	Ascomycota
Armost1_962807	Armost1	IPR036236,IPR013087	Zinc finger C2H2 superfamily,Zinc finger C2H2-type	NA	2.46001	4.19e-12	Pesfi1_12570	Pesfi1	Ascomycota
Armga1_1034932	Armga1	IPR017907,IPR001841,IPR018957,IPR013083	Zinc finger, RING-type, conserved site,Zinc finger, RING-type,Zinc finger, C3HC4 RING-type,Zinc finger, RING/FYVE/PHD-type	NA	2.45884	4.91e-10	Canmem1_27345	Canmem1	Ascomycota
Armmel1_980715	Armmel1	IPR036928,IPR023631	Amidase signature (AS) superfamily,Amidase signature domain	NA	2.45812	8.33e-175	Annnit1_77310	Annnit1	Ascomycota
Armnov1_1462309	Armnov1	IPR007568	RTA-like protein	NA	2.45758	1.04e-65	Tubae1_942	Tubae1	Ascomycota
Cylto1_421830	Cylto1	IPR017853,IPR013785,IPR002241,IPR013780,IPR041233	Glycoside hydrolase superfamily,Aldolase-type TIM barrel,Glycoside hydrolase, family 27,Glycosyl hydrolase, all-beta,Alpha galactosidase, C-terminal beta sandwich domain	GH27	2.45578	3.06e-189	Hyprub1_406020	Hyprub1	Ascomycota
Armcep1_21127	Armcep1	NA	NA	NA	2.45536	1.55e-94	Trihyb1_865093	Trihyb1	Ascomycota
Armga1_1145612	Armga1	IPR004839,IPR015421,IPR015424	Aminotransferase, class I/classII,Pyridoxal phosphate-dependent transferase, major domain,Pyridoxal phosphate-dependent transferase	NA	2.45246	2.42e-167	Cypeu1_118417	Cypeu1	Ascomycota
Armect1_1393904	Armect1	IPR015424,IPR004839,IPR015421	Pyridoxal phosphate-dependent transferase,Aminotransferase, class I/classII,Pyridoxal phosphate-dependent transferase, major domain	NA	2.45225	1.07e-167	Cypeu1_118417	Cypeu1	Ascomycota
Armfus_2755	Armfus	IPR005162	Retrotransposon gag domain	NA	2.45151	2.71e-08	Stachl1_3048	Stachl1	Ascomycota
Armost1_1086937	Armost1	IPR036259,IPR011701,IPR020846	MFS transporter superfamily,Major facilitator superfamily,Major facilitator superfamily domain	NA	2.44924	2.28e-149	Cadsp1_460074	Cadsp1	Ascomycota
Armcep1_14170	Armcep1	IPR008922,IPR002227	Uncharacterised domain, di-copper centre,Tyrosinase copper-binding domain	NA	2.44808	1.44e-69	Aspwel1_164037	Aspwel1	Ascomycota
Armnov1_802090	Armnov1	NA	NA	NA	2.44669	1.99e-13	Sacpr1_58077	Sacpr1	Ascomycota
Armnab1_779013	Armnab1	IPR002213	UDP-glucuronosyl/UDP-glucosyltransferase	GT1	2.44558	3.06e-122	Oidma1_103828	Oidma1	Ascomycota
Oudmuc1_1352272	Oudmuc1	IPR022025	Putative amidoligase enzyme	NA	2.44459	1.61e-13	Fusfu1_12489	Fusfu1	Ascomycota
Armmel1_1049678	Armmel1	IPR002347,IPR036291	Short-chain dehydrogenase/reductase SDR,NAD(P)-binding domain superfamily	NA	2.44289	2.19e-54	Amyenc1_429301	Amyenc1	Ascomycota
Armlut1_1346642	Armlut1	IPR001841,IPR013083,IPR017907	Zinc finger, RING-type,Zinc finger, RING/FYVE/PHD-type,Zinc finger, RING-type, conserved site	NA	2.42524	4.92e-11	Picst3_64707	Picst3	Ascomycota
Cylto1_29256	Cylto1	IPR000719,IPR011009	Protein kinase domain,Protein kinase-like domain superfamily	NA	2.4247	1.75e-16	Lipst1_1_62844	Lipst1_1	Ascomycota
Armnov1_1420742	Armnov1	NA	NA	NA	2.42291	1.82e-17	Kalpfe1_851393	Kalpfe1	Ascomycota
Armga1_1081462	Armga1	IPR018392,IPR036779	LysM domain,LysM domain superfamily	CBM50	2.4174	2e-09	Glost2_393222	Glost2	Ascomycota
Armfus_2345	Armfus	IPR000488,IPR005162	Death domain,Retrotransposon gag domain	NA	2.40368	1.46e-06	Crymi1_8033	Crymi1	Ascomycota
Armnov1_1610778	Armnov1	NA	NA	NA	2.40349	1.18e-33	Trihyb1_865093	Trihyb1	Ascomycota
Guyne1_1080501	Guyne1	IPR019576,IPR012349	Pyridoxine 5'-phosphate oxidase, dimerisation, C-terminal,FMN-binding split barrel	NA	2.39852	7.49e-10	Conap1_93311	Conap1	Ascomycota
Armmel1_444369	Armmel1	IPR013087,IPR036236	Zinc finger C2H2-type,Zinc finger C2H2 superfamily	NA	2.39803	4.9e-10	Pesfi1_12570	Pesfi1	Ascomycota
Armlut1_1389526	Armlut1	IPR008922	Uncharacterised domain, di-copper centre	NA	2.38948	1.95e-08	Pesfi1_14681	Pesfi1	Ascomycota
Armtab1_1571794	Armtab1	NA	NA	NA	2.38152	9.92e-07	Lopmy1_564406	Lopmy1	Ascomycota
Armfum1_1456579	Armfum1	IPR018392,IPR036779	LysM domain,LysM domain superfamily	CBM50	2.35358	2.66e-07	Diahe1_5200	Diahe1	Ascomycota
Armfum1_1456580	Armfum1	IPR018392,IPR036779	LysM domain,LysM domain superfamily	CBM50	2.35358	2.66e-07	Diahe1_5200	Diahe1	Ascomycota
Armnov1_1610549	Armnov1	IPR007111,IPR036770,IPR002110,IPR020683,IPR027417	NACHT nucleoside triphosphatase,Ankyrin repeat-containing domain superfamily,Ankyrin repeat,Ankyrin repeat-containing domain,P-loop containing nucleoside triphosphate hydrolase	NA	2.35086	2.52e-98	Fonmu1_971	Fonmu1	Ascomycota
Armmel1_1130609	Armmel1	IPR018392,IPR036779	LysM domain,LysM domain superfamily	NA	2.34857	8.27e-10	Linpe1_266643	Linpe1	Zoopagomycotina
Armtab1_1644796	Armtab1	IPR036397	Ribonuclease H superfamily	NA	2.34742	3.27e-08	Veneff1_9267	Veneff1	Ascomycota
Armnov1_1448566	Armnov1	IPR036779,IPR018392	LysM domain superfamily,LysM domain	CBM50	2.34564	1.16e-11	Glost2_393222	Glost2	Ascomycota
Armnov1_625545	Armnov1	IPR036779,IPR018392	LysM domain superfamily,LysM domain	CBM50	2.34564	1.16e-11	Glost2_393222	Glost2	Ascomycota
Guyne1_471680	Guyne1	IPR020683,IPR036770	Ankyrin repeat-containing domain,Ankyrin repeat-containing domain superfamily	NA	2.34146	3.43e-16	PseVKM3775_1_2424	PseVKM3775_1	Ascomycota
Armga1_925516	Armga1	IPR036908,IPR009009	RlpA-like domain superfamily,RlpA-like protein, double-psi beta-barrel domain	EXPN	2.33741	3.87e-28	Lodelo1_4675	Lodelo1	Ascomycota
Armfus_11314	Armfus	IPR005162	Retrotransposon gag domain	NA	2.33678	6.59e-08	Nangy1_2022	Nangy1	Ascomycota
Oudmuc1_1433688	Oudmuc1	NA	NA	NA	2.33566	6.86e-21	Chove1_1740733	Chove1	Ascomycota
Guyne1_934479	Guyne1	IPR036249,IPR005746,IPR013766,IPR017937	Thioredoxin-like superfamily,Thioredoxin,Thioredoxin domain,Thioredoxin, conserved site	NA	2.33493	1.63e-38	Aspbom1_6254	Aspbom1	Ascomycota
Cylto1_440512	Cylto1	IPR005746,IPR013766,IPR017937,IPR036249	Thioredoxin,Thioredoxin domain,Thioredoxin, conserved site,Thioredoxin-like superfamily	NA	2.33422	4.21e-43	Asppar1_228623	Asppar1	Ascomycota
Oudmuc1_285302	Oudmuc1	NA	NA	NA	2.33415	8.59e-24	HypCI4A_1_319398	HypCI4A_1	Ascomycota
Armost1_845258	Armost1	IPR002110,IPR036770,IPR020683	Ankyrin repeat,Ankyrin repeat-containing domain superfamily,Ankyrin repeat-containing domain	NA	2.33372	1.11e-20	Fusma1_4921	Fusma1	Ascomycota
Armect1_1328197	Armect1	IPR000719,IPR011009	Protein kinase domain,Protein kinase-like domain superfamily	NA	2.32917	1.45e-33	Tolop1_4526	Tolop1	Ascomycota
Armosto1_254071	Armosto1	IPR013087,IPR036236	Zinc finger C2H2-type,Zinc finger C2H2 superfamily	NA	2.32885	5.76e-12	Pesfi1_12570	Pesfi1	Ascomycota
Armme1_1_8559	Armme1_1	IPR017907,IPR001841,IPR013083,IPR018957	Zinc finger, RING-type, conserved site,Zinc finger, RING-type,Zinc finger, RING/FYVE/PHD-type,Zinc finger, C3HC4 RING-type	NA	2.32811	2.7e-09	Metfru2_3364	Metfru2	Ascomycota
Armfum1_1305420	Armfum1	IPR038765,IPR001578,IPR036959	Papain-like cysteine peptidase superfamily,Peptidase C12, ubiquitin carboxyl-terminal hydrolase,Peptidase C12, ubiquitin carboxyl-terminal hydrolase superfamily	NA	2.32472	2.36e-90	Trihyb1_845480	Trihyb1	Ascomycota
Armlut1_1151744	Armlut1	IPR036291	NAD(P)-binding domain superfamily	NA	2.32145	1.78e-62	Oidma1_43324	Oidma1	Ascomycota
Oudmuc1_1433847	Oudmuc1	NA	NA	NA	2.3213	1.95e-78	Neopa1_3493	Neopa1	Ascomycota
Oudmuc1_1456587	Oudmuc1	IPR009071,IPR036910	High mobility group box domain,High mobility group box domain superfamily	NA	2.32074	8.08e-10	XyAK1471_1_537883	XyAK1471_1	Ascomycota
Armfus_4719	Armfus	NA	NA	NA	2.31989	1.94e-09	Amyenc1_478957	Amyenc1	Ascomycota
Armbor1_1893409	Armbor1	IPR009078,IPR033909,IPR000358,IPR012348	Ferritin-like superfamily,Ribonucleotide reductase small subunit,Ribonucleotide reductase small subunit family,Ribonucleotide reductase-like	NA	2.31945	8.63e-106	Bifad1_653	Bifad1	Mucoromycota
Armga1_1078345	Armga1	IPR036259,IPR011701	MFS transporter superfamily,Major facilitator superfamily	NA	2.31843	7.9e-180	Ilysp1_1885156	Ilysp1	Ascomycota
Armlut1_1312481	Armlut1	IPR027417,IPR017871,IPR003439	P-loop containing nucleoside triphosphate hydrolase,ABC transporter, conserved site,ABC transporter-like	NA	2.31743	6.37e-84	Monha1_6623	Monha1	Ascomycota
Armost1_688017	Armost1	IPR029058,IPR000073	Alpha/Beta hydrolase fold,Alpha/beta hydrolase fold-1	NA	2.31491	1.89e-69	Paevar_HGY_1_185972	Paevar_HGY_1	Ascomycota
Armnov1_1555453	Armnov1	IPR036291	NAD(P)-binding domain superfamily	NA	2.31488	5e-17	Penant1_8082	Penant1	Ascomycota
Flave_3359	Flave	IPR036851,IPR000028	Chloroperoxidase-like superfamily,Chloroperoxidase	NA	2.31461	3.59e-115	Xylhe1_236017	Xylhe1	Ascomycota
Flaro_009637	Flaro	NA	NA	NA	2.31433	2.09e-94	Lepor2_580372	Lepor2	Ascomycota
Armfus_9168	Armfus	IPR007125,IPR009072,IPR000164,IPR036928,IPR023631	Histone H2A/H2B/H3,Histone-fold,Histone H3/CENP-A,Amidase signature (AS) superfamily,Amidase signature domain	NA	2.31378	2.57e-172	Phaal1_6841	Phaal1	Ascomycota
Armosto1_261059	Armosto1	IPR020904,IPR002347,IPR036291	Short-chain dehydrogenase/reductase, conserved site,Short-chain dehydrogenase/reductase SDR,NAD(P)-binding domain superfamily	NA	2.31226	2.85e-55	Fusfu1_13559	Fusfu1	Ascomycota
Armlut1_1465528	Armlut1	NA	NA	NA	2.31211	1.2e-55	Trihyb1_865093	Trihyb1	Ascomycota
Armcep1_930	Armcep1	IPR038765,IPR003653	Papain-like cysteine peptidase superfamily,Ulp1 protease family, C-terminal catalytic domain	NA	2.31121	1.56e-06	Rhimi_ATCC11559_1_239455	Rhimi_ATCC11559_1	Mucoromycota
Armbor1_344297	Armbor1	IPR002227,IPR008922	Tyrosinase copper-binding domain,Uncharacterised domain, di-copper centre	NA	2.31114	2.08e-71	Aspwel1_164037	Aspwel1	Ascomycota
Armme1_1_6350	Armme1_1	IPR001356,IPR009057	Homeobox domain,Homeobox-like domain superfamily	NA	2.30952	9.42e-24	Glalo1_12248	Glalo1	Ascomycota
Armnov1_1665074	Armnov1	NA	NA	NA	2.30632	1.1e-24	Cenge3_679811	Cenge3	Ascomycota
Armfus_6170	Armfus	IPR003653,IPR038765	Ulp1 protease family, C-terminal catalytic domain,Papain-like cysteine peptidase superfamily	NA	2.30108	4.19e-28	Licra1_10343	Licra1	Mucoromycota
Flaro_014983	Flaro	IPR032710	NTF2-like domain superfamily	NA	2.29708	1.05e-08	Clapu1_4417	Clapu1	Ascomycota
Armfus_9878	Armfus	IPR027434	Homing endonuclease	NA	2.28885	7.45e-09	Aspbr1_678116	Aspbr1	Ascomycota
Hymrad1_1032494	Hymrad1	IPR001138,IPR036864,IPR021858	Zn(2)-C6 fungal-type DNA-binding domain,Zn(2)-C6 fungal-type DNA-binding domain superfamily,Fungal transcription factor	NA	2.28706	1.37e-50	Chove1_1740733	Chove1	Ascomycota
Armnab1_952531	Armnab1	IPR011009	Protein kinase-like domain superfamily	NA	2.28242	3.66e-39	Oidma1_149974	Oidma1	Ascomycota
Oudmuc1_1565114	Oudmuc1	IPR002575,IPR011009	Aminoglycoside phosphotransferase,Protein kinase-like domain superfamily	NA	2.2812	3.97e-23	Bifad1_4742	Bifad1	Mucoromycota
Armga1_145442	Armga1	NA	NA	NA	2.27556	1.66e-59	Lobtra1_353682	Lobtra1	Mucoromycota
Flaro_005929	Flaro	IPR001202,IPR036020	WW domain,WW domain superfamily	NA	2.27531	1.06e-06	Rhimi_ATCC11559_1_290687	Rhimi_ATCC11559_1	Mucoromycota
Armnov1_535872	Armnov1	IPR003819,IPR042098	TauD/TfdA-like domain,Taurine dioxygenase TauD-like superfamily	NA	2.27277	9.22e-211	Tirniv1_75425	Tirniv1	Ascomycota
Oudmuc1_1253147	Oudmuc1	IPR000626,IPR029071	Ubiquitin-like domain,Ubiquitin-like domain superfamily	NA	2.26576	3.4e-11	Trivi1_5568	Trivi1	Ascomycota
Armtab1_1279815	Armtab1	IPR031352,IPR029498,IPR024610,IPR027417	NACHT-NTPase and P-loop NTPases, N-terminal domain,Prion-inhibition and propagation, HeLo domain,Inhibitor of growth protein, N-terminal histone-binding,P-loop containing nucleoside triphosphate hydrolase	NA	2.26465	7.89e-52	Oidma1_43209	Oidma1	Ascomycota
Armbor1_1737808	Armbor1	IPR001841,IPR017907,IPR018957,IPR013083	Zinc finger, RING-type,Zinc finger, RING-type, conserved site,Zinc finger, C3HC4 RING-type,Zinc finger, RING/FYVE/PHD-type	NA	2.24744	2.43e-06	Cybja1_118119	Cybja1	Ascomycota
Armbor1_1331280	Armbor1	NA	NA	NA	2.24235	7.61e-12	Stachl1_2546	Stachl1	Ascomycota
Armect1_1349792	Armect1	NA	NA	NA	2.22084	2.33e-07	Veral1_3578	Veral1	Ascomycota
Armga1_1076067	Armga1	IPR018392,IPR036779	LysM domain,LysM domain superfamily	CBM50	2.21172	5.09e-09	Glost2_393222	Glost2	Ascomycota
Flave_2589	Flave	NA	NA	NA	2.2116	2.37e-29	Bisma1_229613	Bisma1	Ascomycota
Armlut1_1351880	Armlut1	IPR018392,IPR036779	LysM domain,LysM domain superfamily	CBM50	2.21021	6.02e-10	Glost2_393222	Glost2	Ascomycota
Armnov1_1572123	Armnov1	IPR018392,IPR036779	LysM domain,LysM domain superfamily	CBM50	2.21011	3.19e-10	Glost2_393222	Glost2	Ascomycota
Armnov1_899627	Armnov1	IPR018392,IPR036779	LysM domain,LysM domain superfamily	CBM50	2.21011	3.19e-10	Glost2_393222	Glost2	Ascomycota
Oudmuc1_1293591	Oudmuc1	IPR016181	Acyl-CoA N-acyltransferase	NA	2.20653	9.72e-07	Pengri1_3296	Pengri1	Ascomycota
Armbor1_831742	Armbor1	IPR036779,IPR018392	LysM domain superfamily,LysM domain	CBM50	2.20047	1.05e-09	Diahe1_5200	Diahe1	Ascomycota
Armga1_352499	Armga1	IPR036770,IPR020683,IPR002110	Ankyrin repeat-containing domain superfamily,Ankyrin repeat-containing domain,Ankyrin repeat	NA	2.19895	8.94e-23	Aspfl1_30360	Aspfl1	Ascomycota
Armnov1_1421978	Armnov1	IPR011008	Dimeric alpha-beta barrel	NA	2.19724	1.08e-15	Aspscl1_524009	Aspscl1	Ascomycota
Armmel1_699939	Armmel1	NA	NA	NA	2.19143	2.65e-11	Stael1_414546	Stael1	Ascomycota
Armga1_1048361	Armga1	IPR033909,IPR012348,IPR000358,IPR030475,IPR009078	Ribonucleotide reductase small subunit,Ribonucleotide reductase-like,Ribonucleotide reductase small subunit family,Ribonucleotide reductase small subunit, acitve site,Ferritin-like superfamily	NA	2.18799	4.18e-74	Botdo1_1_298846	Botdo1_1	Ascomycota
Armbor1_1733626	Armbor1	IPR032710,IPR037401	NTF2-like domain superfamily,SnoaL-like domain	NA	2.18717	5.82e-27	Amyenc1_236103	Amyenc1	Ascomycota
Armme1_1_996	Armme1_1	IPR036770,IPR002110,IPR020683	Ankyrin repeat-containing domain superfamily,Ankyrin repeat,Ankyrin repeat-containing domain	NA	2.18614	7.78e-14	Claps1_1093	Claps1	Ascomycota
Armcep1_21150	Armcep1	NA	NA	NA	2.18325	2.89e-97	Trihyb1_865093	Trihyb1	Ascomycota
Armost1_991221	Armost1	IPR033909,IPR000358,IPR030475,IPR009078,IPR012348	Ribonucleotide reductase small subunit,Ribonucleotide reductase small subunit family,Ribonucleotide reductase small subunit, acitve site,Ferritin-like superfamily,Ribonucleotide reductase-like	NA	2.18163	4.57e-107	Mucfus1_361976	Mucfus1	Mucoromycota
Armtab1_1623317	Armtab1	IPR015421,IPR004839,IPR015424	Pyridoxal phosphate-dependent transferase, major domain,Aminotransferase, class I/classII,Pyridoxal phosphate-dependent transferase	NA	2.18058	7.23e-164	Cypeu1_118417	Cypeu1	Ascomycota
Armfum1_1462155	Armfum1	IPR011024	Gamma-crystallin-like	NA	2.17897	1.45e-14	Sacpr1_58077	Sacpr1	Ascomycota
Hymrad1_731025	Hymrad1	IPR002018,IPR029058	Carboxylesterase, type B,Alpha/Beta hydrolase fold	NA	2.17865	5.37e-10	Lopnu1_497681	Lopnu1	Ascomycota
Armnov1_1611603	Armnov1	NA	NA	NA	2.17722	2.95e-81	Trihyb1_865093	Trihyb1	Ascomycota
Armnov1_365887	Armnov1	NA	NA	NA	2.17609	4.68e-08	NsAZ0576_1_324184	NsAZ0576_1	Ascomycota
Armost1_989663	Armost1	IPR002347,IPR036291,IPR020904	Short-chain dehydrogenase/reductase SDR,NAD(P)-binding domain superfamily,Short-chain dehydrogenase/reductase, conserved site	NA	2.17563	1.86e-54	Fusfu1_13559	Fusfu1	Ascomycota
Armcep1_1386	Armcep1	NA	NA	NA	2.17524	2.4e-07	Sceap1_3323	Sceap1	Ascomycota
Armga1_862203	Armga1	IPR027417,IPR007111	P-loop containing nucleoside triphosphate hydrolase,NACHT nucleoside triphosphatase	NA	2.1725	1.62e-75	Fonmu1_971	Fonmu1	Ascomycota
Armbor1_981701	Armbor1	IPR013083,IPR001841,IPR017907	Zinc finger, RING/FYVE/PHD-type,Zinc finger, RING-type,Zinc finger, RING-type, conserved site	NA	2.17138	4.14e-09	Myceu1_10823	Myceu1	Ascomycota
Armfum1_1297683	Armfum1	IPR029058	Alpha/Beta hydrolase fold	NA	2.17096	9.03e-36	Paevar_HGY_1_185972	Paevar_HGY_1	Ascomycota
Oudmuc1_1260019	Oudmuc1	NA	NA	NA	2.16713	3e-16	Phimu1_476494	Phimu1	Ascomycota
Armosto1_259483	Armosto1	IPR002110,IPR036770,IPR020683	Ankyrin repeat,Ankyrin repeat-containing domain superfamily,Ankyrin repeat-containing domain	NA	2.16364	2.23e-49	Altro1_369074	Altro1	Ascomycota
Cylto1_36675	Cylto1	IPR013087,IPR036236	Zinc finger C2H2-type,Zinc finger C2H2 superfamily	NA	2.15322	1.96e-06	Ascsa1_2534	Ascsa1	Ascomycota
Armlut1_610622	Armlut1	IPR000719,IPR017441,IPR011009	Protein kinase domain,Protein kinase, ATP binding site,Protein kinase-like domain superfamily	NA	2.15269	2.72e-57	Blader1_6617	Blader1	Ascomycota
Armme1_1_10782	Armme1_1	IPR036188,IPR003953	FAD/NAD(P)-binding domain superfamily,FAD-dependent oxidoreductase 2, FAD binding domain	NA	2.15043	8.39e-33	Verga1_123487	Verga1	Ascomycota
Armmel1_1141406	Armmel1	IPR008962,IPR013783,IPR000535	PapD-like superfamily,Immunoglobulin-like fold,Major sperm protein (MSP) domain	NA	2.1489	5.21e-11	Aspcor1_98293	Aspcor1	Ascomycota
Armfus_7246	Armfus	NA	NA	NA	2.14311	1.03e-07	Stachl1_3048	Stachl1	Ascomycota
Cylto1_425328	Cylto1	IPR032675	Leucine-rich repeat domain superfamily	NA	2.13527	7.02e-12	Leppa1_382811	Leppa1	Ascomycota
Armfum1_1486303	Armfum1	NA	NA	NA	2.12814	8.32e-09	PseVKM3775_1_6026	PseVKM3775_1	Ascomycota
Hymrad1_1127584	Hymrad1	IPR003653,IPR038765	Ulp1 protease family, C-terminal catalytic domain,Papain-like cysteine peptidase superfamily	NA	2.11772	1.9e-32	Pestal1_442776	Pestal1	Ascomycota
Armfus_6970	Armfus	NA	NA	NA	2.09772	1.07e-12	Sacpr1_58077	Sacpr1	Ascomycota
Armlut1_1356640	Armlut1	IPR001841,IPR018957,IPR013083,IPR017907	Zinc finger, RING-type,Zinc finger, C3HC4 RING-type,Zinc finger, RING/FYVE/PHD-type,Zinc finger, RING-type, conserved site	NA	2.09754	3.85e-09	Canmem1_27345	Canmem1	Ascomycota
Hymrad1_933873	Hymrad1	IPR027417	P-loop containing nucleoside triphosphate hydrolase	NA	2.07448	2.6e-13	Asptra1_566133	Asptra1	Ascomycota
Armnab1_330147	Armnab1	IPR029058,IPR013094	Alpha/Beta hydrolase fold,Alpha/beta hydrolase fold-3	NA	2.07286	3.27e-13	Ilyeu1_533283	Ilyeu1	Ascomycota
Armlut1_1461975	Armlut1	IPR018392,IPR036779	LysM domain,LysM domain superfamily	CBM50	2.07203	6.02e-10	Glost2_393222	Glost2	Ascomycota
Armlut1_1461976	Armlut1	IPR018392,IPR036779	LysM domain,LysM domain superfamily	CBM50	2.07203	6.02e-10	Glost2_393222	Glost2	Ascomycota
Armlut1_1382653	Armlut1	IPR036779,IPR018392	LysM domain superfamily,LysM domain	CBM50	2.07196	1.69e-10	Glost2_393222	Glost2	Ascomycota
Armbor1_1785716	Armbor1	IPR018392,IPR036779	LysM domain,LysM domain superfamily	CBM50	2.07192	3.19e-10	Glost2_393222	Glost2	Ascomycota
Cylto1_423258	Cylto1	IPR013087,IPR036236	Zinc finger C2H2-type,Zinc finger C2H2 superfamily	NA	2.07125	1.67e-12	Conioc1_742103	Conioc1	Ascomycota
Oudmuc1_1431518	Oudmuc1	IPR001806,IPR027417	Small GTPase,P-loop containing nucleoside triphosphate hydrolase	NA	2.06097	1.73e-07	Melpu1_354432	Melpu1	Ascomycota
Armmel1_1054761	Armmel1	IPR013766,IPR036249,IPR005746,IPR017937	Thioredoxin domain,Thioredoxin-like superfamily,Thioredoxin,Thioredoxin, conserved site	NA	2.06035	9.92e-37	Aspbom1_6254	Aspbom1	Ascomycota
Armcep1_1072	Armcep1	IPR025789	Histone-lysine N-methyltransferase DOT1 domain	NA	2.05724	6.05e-06	Wilmi1_202039	Wilmi1	Ascomycota
Armmel1_1139435	Armmel1	NA	NA	NA	2.05366	5.85e-20	Terbo2_820970	Terbo2	Ascomycota
Hymrad1_1075302	Hymrad1	IPR000253,IPR008984	Forkhead-associated (FHA) domain,SMAD/FHA domain superfamily	NA	2.05109	6.09e-08	Sacca1_1656	Sacca1	Ascomycota
Armfus_3572	Armfus	IPR012292	Globin/Protoglobin	NA	2.05106	4.2e-89	Ascni1_339776	Ascni1	Ascomycota
Oudmuc1_1352255	Oudmuc1	IPR036465	von Willebrand factor A-like domain superfamily	NA	2.05044	1.09e-24	Dipse1_3108	Dipse1	Ascomycota
Armcep1_22981	Armcep1	NA	NA	NA	2.04917	7.88e-11	Oidma1_149974	Oidma1	Ascomycota
Armlut1_513530	Armlut1	NA	NA	NA	2.04666	1.63e-100	Trihyb1_865093	Trihyb1	Ascomycota
Armcep1_14440	Armcep1	IPR036259,IPR011701	MFS transporter superfamily,Major facilitator superfamily	NA	2.04468	1.17e-165	Ilysp1_1885156	Ilysp1	Ascomycota
Armtab1_1201540	Armtab1	IPR004839,IPR015421,IPR015424	Aminotransferase, class I/classII,Pyridoxal phosphate-dependent transferase, major domain,Pyridoxal phosphate-dependent transferase	NA	2.04447	6e-172	Cypeu1_118417	Cypeu1	Ascomycota
Armlut1_1312406	Armlut1	IPR002347,IPR036291	Short-chain dehydrogenase/reductase SDR,NAD(P)-binding domain superfamily	NA	2.04152	2.17e-55	Rhesp1_559403	Rhesp1	Ascomycota
Hymrad1_946021	Hymrad1	NA	NA	NA	2.04052	2.17e-100	Tubbr1_1_902672	Tubbr1_1	Ascomycota
Armect1_936464	Armect1	IPR000504,IPR012677,IPR035979	RNA recognition motif domain,Nucleotide-binding alpha-beta plait domain superfamily,RNA-binding domain superfamily	NA	2.03943	1.17e-70	Emmpa1_1065	Emmpa1	Ascomycota
Armcep1_16228	Armcep1	IPR010285,IPR027417	DNA helicase Pif1-like,P-loop containing nucleoside triphosphate hydrolase	NA	2.03415	1.85e-61	Pensub1_6202	Pensub1	Ascomycota
Flaro_013287	Flaro	IPR008758,IPR029058	Peptidase S28,Alpha/Beta hydrolase fold	NA	2.03122	5.98e-26	Ophdi1_385337	Ophdi1	Ascomycota
Guyne1_1052195	Guyne1	IPR000719,IPR011009	Protein kinase domain,Protein kinase-like domain superfamily	NA	2.03098	1.47e-25	Aspscl1_568663	Aspscl1	Ascomycota
Hymrad1_227083	Hymrad1	IPR036465	von Willebrand factor A-like domain superfamily	NA	2.03072	8.38e-11	Sorhu1_27001	Sorhu1	Ascomycota
Armcep1_19815	Armcep1	NA	NA	NA	2.02951	3.02e-09	Hypsub2_590733	Hypsub2	Ascomycota
Cylto1_445966	Cylto1	IPR010987,IPR004045,IPR036249,IPR040079,IPR004046,IPR036282	Glutathione S-transferase, C-terminal-like,Glutathione S-transferase, N-terminal,Thioredoxin-like superfamily,Glutathione Transferase family,Glutathione S-transferase, C-terminal,Glutathione S-transferase, C-terminal domain superfamily	NA	2.02468	1.15e-28	HypCO275_1_167177	HypCO275_1	Ascomycota
Armtab1_1483381	Armtab1	NA	NA	GT1	2.02394	6.42e-67	Bysni1_88722	Bysni1	Ascomycota
Armbor1_1391967	Armbor1	IPR008962,IPR013783,IPR000535	PapD-like superfamily,Immunoglobulin-like fold,Major sperm protein (MSP) domain	NA	2.02328	3.94e-11	Aspcor1_98293	Aspcor1	Ascomycota
Hymrad1_1147823	Hymrad1	IPR019819,IPR029058,IPR002018	Carboxylesterase type B, conserved site,Alpha/Beta hydrolase fold,Carboxylesterase, type B	NA	2.01801	7.18e-23	CtCBS203_1_720240	CtCBS203_1	Ascomycota
Hymrad1_1071965	Hymrad1	IPR012677,IPR000504,IPR035979	Nucleotide-binding alpha-beta plait domain superfamily,RNA recognition motif domain,RNA-binding domain superfamily	NA	2.01348	1.49e-08	Lepor2_664210	Lepor2	Ascomycota
Armfus_14213	Armfus	IPR000719,IPR011009,IPR008271	Protein kinase domain,Protein kinase-like domain superfamily,Serine/threonine-protein kinase, active site	NA	2.00417	2.69e-25	Metma1_257	Metma1	Ascomycota
Guyne1_127550	Guyne1	IPR036908	RlpA-like domain superfamily	EXPN	2.00029	4.44e-28	Lodelo1_4675	Lodelo1	Ascomycota
Flaro_009416	Flaro	IPR036465	von Willebrand factor A-like domain superfamily	NA	1.9961	5.26e-22	Aspber1_203480	Aspber1	Ascomycota
Armnab1_605149	Armnab1	NA	NA	NA	1.99465	5.48e-20	Phiatt1_7352	Phiatt1	Ascomycota
Armmel1_1044778	Armmel1	IPR001138,IPR036864	Zn(2)-C6 fungal-type DNA-binding domain,Zn(2)-C6 fungal-type DNA-binding domain superfamily	NA	1.99293	8.05e-41	Chove1_1740733	Chove1	Ascomycota
Flaro_009895	Flaro	IPR000719,IPR011009,IPR017441,IPR008266	Protein kinase domain,Protein kinase-like domain superfamily,Protein kinase, ATP binding site,Tyrosine-protein kinase, active site	NA	1.96587	3.88e-33	Canmem1_16477	Canmem1	Ascomycota
Armlut1_1326269	Armlut1	NA	NA	NA	1.96235	2.02e-16	Triha1_509363	Triha1	Ascomycota
Hymrad1_1116090	Hymrad1	IPR036457	PPM-type phosphatase domain superfamily	NA	1.96134	6.16e-16	Colhig2_11400	Colhig2	Ascomycota
Armnab1_862584	Armnab1	IPR000719,IPR011009	Protein kinase domain,Protein kinase-like domain superfamily	NA	1.95529	2.21e-35	Tolop1_4526	Tolop1	Ascomycota
Armga1_1013759	Armga1	IPR018392,IPR036779	LysM domain,LysM domain superfamily	CBM50	1.93405	1.14e-09	Glost2_393222	Glost2	Ascomycota
Armlut1_1461978	Armlut1	IPR018392,IPR036779	LysM domain,LysM domain superfamily	CBM50	1.93364	1.23e-10	Glost2_393222	Glost2	Ascomycota
Armfum1_1370913	Armfum1	NA	NA	NA	1.93053	4.76e-06	Aspph1_304016	Aspph1	Ascomycota
Armfus_9557	Armfus	IPR002119,IPR007125,IPR009072,IPR032454	Histone H2A,Histone H2A/H2B/H3,Histone-fold,Histone H2A, C-terminal domain	NA	1.92826	1.41e-23	Hanva1_1_41461	Hanva1_1	Ascomycota
Flaro_010599	Flaro	NA	NA	NA	1.92777	1.24e-19	Plecto1_732742	Plecto1	Ascomycota
Armost1_887881	Armost1	IPR029030	Caspase-like domain superfamily	NA	1.92522	9.13e-18	Kluma1_2973	Kluma1	Ascomycota
Armtab1_239050	Armtab1	NA	NA	NA	1.92151	1.39e-21	Terbo2_833103	Terbo2	Ascomycota
Armmel1_1049875	Armmel1	NA	NA	NA	1.91525	3.61e-07	XylFL0043_312467	XylFL0043	Ascomycota
Armme1_1_4684	Armme1_1	IPR011024	Gamma-crystallin-like	NA	1.91409	7.2e-14	Lopmy1_564013	Lopmy1	Ascomycota
Armga1_944658	Armga1	IPR012348,IPR000358,IPR009078,IPR033909	Ribonucleotide reductase-like,Ribonucleotide reductase small subunit family,Ferritin-like superfamily,Ribonucleotide reductase small subunit	NA	1.91405	2.42e-81	Bifad1_653	Bifad1	Mucoromycota
Armmel1_1185149	Armmel1	NA	NA	NA	1.91296	2.64e-08	Lepor2_697826	Lepor2	Ascomycota
Armost1_1027397	Armost1	NA	NA	NA	1.91258	3.26e-09	XylarbFL1030_350172	XylarbFL1030	Ascomycota
Flaro_008909	Flaro	IPR021858	Fungal transcription factor	NA	1.91154	7.54e-10	Pengri1_2923	Pengri1	Ascomycota
Armfum1_400105	Armfum1	IPR036188,IPR002938	FAD/NAD(P)-binding domain superfamily,FAD-binding domain	NA	1.90936	3.89e-159	Aspbr1_141789	Aspbr1	Ascomycota
Cylto1_418765	Cylto1	IPR009097	Cyclic phosphodiesterase	NA	1.90891	5.15e-77	Leppa1_299928	Leppa1	Ascomycota
Armbor1_2016795	Armbor1	IPR008922,IPR002227	Uncharacterised domain, di-copper centre,Tyrosinase copper-binding domain	NA	1.90297	1.87e-74	Aspwel1_164037	Aspwel1	Ascomycota
Guyne1_227969	Guyne1	NA	NA	NA	1.89981	1.96e-16	HyFL0543_1_339667	HyFL0543_1	Ascomycota
Armga1_1164882	Armga1	NA	NA	NA	1.89529	9.28e-70	Tercla1_1227587	Tercla1	Ascomycota
Armga1_986587	Armga1	IPR008271,IPR000719,IPR011009	Serine/threonine-protein kinase, active site,Protein kinase domain,Protein kinase-like domain superfamily	NA	1.88903	2.28e-35	Synrac1_480028	Synrac1	Mucoromycota
Cylto1_426850	Cylto1	IPR000182,IPR016181	GNAT domain,Acyl-CoA N-acyltransferase	NA	1.88699	3.2e-23	Totfu1_652867	Totfu1	Ascomycota
Hymrad1_198697	Hymrad1	NA	NA	NA	1.8832	3.21e-11	Moeli1_4775	Moeli1	Ascomycota
Hymrad1_1042524	Hymrad1	IPR015943,IPR001680,IPR036322,IPR019775	WD40/YVTN repeat-like-containing domain superfamily,WD40 repeat,WD40-repeat-containing domain superfamily,WD40 repeat, conserved site	NA	1.87777	2.29e-08	Dotse1_71516	Dotse1	Ascomycota
Armfus_12055	Armfus	IPR000719,IPR011009	Protein kinase domain,Protein kinase-like domain superfamily	NA	1.87547	1.41e-06	Claaq1_132375	Claaq1	Ascomycota
Armnab1_459267	Armnab1	IPR013087	Zinc finger C2H2-type	NA	1.87174	5.73e-08	DimcrSC1_11602	DimcrSC1	Zoopagomycotina
Armme1_1_14008	Armme1_1	NA	NA	NA	1.87134	4.65e-06	Synrac1_547874	Synrac1	Mucoromycota
Armfum1_1519128	Armfum1	IPR013087	Zinc finger C2H2-type	NA	1.85832	7.43e-06	Sclsc1_389	Sclsc1	Ascomycota
Armfus_15509	Armfus	IPR005162	Retrotransposon gag domain	NA	1.84577	1.2e-05	Stachl1_3048	Stachl1	Ascomycota
Armme1_1_7315	Armme1_1	IPR027417	P-loop containing nucleoside triphosphate hydrolase	NA	1.83469	1.07e-23	Pseudest1_8017	Pseudest1	Ascomycota
Armosto1_258504	Armosto1	IPR027417	P-loop containing nucleoside triphosphate hydrolase	NA	1.82974	6.14e-64	Lobtra1_193511	Lobtra1	Mucoromycota
Armost1_947604	Armost1	IPR027417	P-loop containing nucleoside triphosphate hydrolase	NA	1.82894	3.74e-64	Lobtra1_193511	Lobtra1	Mucoromycota
Hymrad1_1071202	Hymrad1	IPR001810,IPR036047	F-box domain,F-box-like domain superfamily	NA	1.82246	8.39e-13	Rosne1_7298	Rosne1	Ascomycota
Armga1_456046	Armga1	IPR036770,IPR002110,IPR020683	Ankyrin repeat-containing domain superfamily,Ankyrin repeat,Ankyrin repeat-containing domain	NA	1.80751	8.66e-20	Tubin1_1_559867	Tubin1_1	Ascomycota
Armtab1_1236498	Armtab1	NA	NA	NA	1.7976	1.24e-09	Hanos1_4521	Hanos1	Ascomycota
Armnab1_945443	Armnab1	IPR018392,IPR036779	LysM domain,LysM domain superfamily	CBM50	1.79706	3.6e-08	Diahe1_5200	Diahe1	Ascomycota
Armnab1_945442	Armnab1	IPR018392,IPR036779	LysM domain,LysM domain superfamily	CBM50	1.79682	3.7e-09	Glost2_393222	Glost2	Ascomycota
Armcep1_5611	Armcep1	IPR041588,IPR001584,IPR043502,IPR043128,IPR021109,IPR012337,IPR036875,IPR001878,IPR000477,IPR036397,IPR041577	Integrase zinc-binding domain,Integrase, catalytic core,DNA/RNA polymerase superfamily,Reverse transcriptase/Diguanylate cyclase domain,Aspartic peptidase domain superfamily,Ribonuclease H-like superfamily,Zinc finger, CCHC-type superfamily,Zinc finger, CCHC-type,Reverse transcriptase domain,Ribonuclease H superfamily,Reverse transcriptase/retrotransposon-derived protein, RNase H-like domain	NA	1.79673	3.18e-145	Licra1_9559	Licra1	Mucoromycota
Armnov1_1448599	Armnov1	IPR018392,IPR036779	LysM domain,LysM domain superfamily	CBM50	1.79661	5.24e-10	Diahe1_5200	Diahe1	Ascomycota
Armect1_1387444	Armect1	NA	NA	NA	1.79638	3.68e-12	Cloaq1_629431	Cloaq1	Ascomycota
Armosto1_269426	Armosto1	IPR018392,IPR036779	LysM domain,LysM domain superfamily	CBM50	1.79571	6.02e-10	Glost2_393222	Glost2	Ascomycota
Armlut1_1199654	Armlut1	IPR029058	Alpha/Beta hydrolase fold	NA	1.79516	1.11e-13	Paevar_HGY_1_185972	Paevar_HGY_1	Ascomycota
Armtab1_1275419	Armtab1	NA	NA	NA	1.79218	7.33e-23	Dibbae1_8650	Dibbae1	Ascomycota
Armost1_955878	Armost1	NA	NA	NA	1.79013	6.01e-24	Tirniv1_617917	Tirniv1	Ascomycota
Armlut1_1127965	Armlut1	IPR018392,IPR036779	LysM domain,LysM domain superfamily	CBM50	1.78964	9.86e-08	Diahe1_5200	Diahe1	Ascomycota
Armnab1_734092	Armnab1	NA	NA	NA	1.78833	1.79e-19	Hyspu1_1_118757	Hyspu1_1	Ascomycota
Armme1_1_4872	Armme1_1	IPR015889	Intradiol ring-cleavage dioxygenase, core	NA	1.78671	3.47e-34	Aspnov1_367091	Aspnov1	Ascomycota
Armmel1_1002196	Armmel1	IPR008922,IPR002227	Uncharacterised domain, di-copper centre,Tyrosinase copper-binding domain	NA	1.78636	2.5e-26	Pyrco1_12563	Pyrco1	Ascomycota
Armlut1_849843	Armlut1	IPR019956,IPR029071,IPR000626	Ubiquitin domain,Ubiquitin-like domain superfamily,Ubiquitin-like domain	NA	1.78587	2.7e-33	Bauco1_490647	Bauco1	Ascomycota
Armcep1_799	Armcep1	IPR005746,IPR017937,IPR036249,IPR013766	Thioredoxin,Thioredoxin, conserved site,Thioredoxin-like superfamily,Thioredoxin domain	NA	1.78545	3.7e-35	Aspbom1_6254	Aspbom1	Ascomycota
Armga1_1085872	Armga1	IPR005746,IPR017937,IPR036249,IPR013766	Thioredoxin,Thioredoxin, conserved site,Thioredoxin-like superfamily,Thioredoxin domain	NA	1.78545	3.7e-35	Aspbom1_6254	Aspbom1	Ascomycota
Armlut1_1353169	Armlut1	NA	NA	NA	1.78377	7.99e-06	Bisme1_614815	Bisme1	Ascomycota
Oudmuc1_863112	Oudmuc1	NA	NA	NA	1.78351	5.32e-26	Cylol1_462175	Cylol1	Ascomycota
Armmel1_954104	Armmel1	IPR036188,IPR000172	FAD/NAD(P)-binding domain superfamily,Glucose-methanol-choline oxidoreductase, N-terminal	NA	1.78262	1.4e-45	Durrog2_599204	Durrog2	Ascomycota
Hymrad1_789551	Hymrad1	IPR018152,IPR001424,IPR036423	Superoxide dismutase, copper/zinc, binding site,Superoxide dismutase, copper/zinc binding domain,Superoxide dismutase-like, copper/zinc binding domain superfamily	NA	1.78078	1.37e-53	Triver1_6435	Triver1	Ascomycota
Armga1_982204	Armga1	IPR036959,IPR001578,IPR038765	Peptidase C12, ubiquitin carboxyl-terminal hydrolase superfamily,Peptidase C12, ubiquitin carboxyl-terminal hydrolase,Papain-like cysteine peptidase superfamily	NA	1.77761	4.02e-89	Trihyb1_845480	Trihyb1	Ascomycota
Armmel1_770741	Armmel1	IPR011024	Gamma-crystallin-like	NA	1.77749	5.26e-14	Sacpr1_58077	Sacpr1	Ascomycota
Armnov1_77880	Armnov1	IPR001452,IPR036028	SH3 domain,SH3-like domain superfamily	NA	1.77695	1.03e-08	Basme2finSC_84740	Basme2finSC	Zoopagomycotina
Armnab1_1025385	Armnab1	NA	NA	NA	1.7769	2.54e-13	XyFL1777_1_795259	XyFL1777_1	Ascomycota
Armfum1_1340304	Armfum1	IPR023631,IPR036928	Amidase signature domain,Amidase signature (AS) superfamily	NA	1.77552	5.08e-179	Phaal1_6841	Phaal1	Ascomycota
Armcep1_14019	Armcep1	NA	NA	NA	1.77497	1.07e-06	Wilmi1_561876	Wilmi1	Ascomycota
Oudmuc1_902380	Oudmuc1	NA	NA	NA	1.77428	3.12e-15	Aspcri1_7956	Aspcri1	Ascomycota
Armga1_1066132	Armga1	NA	NA	NA	1.77381	3.82e-40	Terbo2_820970	Terbo2	Ascomycota
Cylto1_409892	Cylto1	IPR036291,IPR013118,IPR023028,IPR023027,IPR013131,IPR008927,IPR000669,IPR013328	NAD(P)-binding domain superfamily,Mannitol dehydrogenase, C-terminal,Mannitol-1-phosphate 5-dehydrogenase,Mannitol dehydrogenase, conserved site,Mannitol dehydrogenase, N-terminal,6-phosphogluconate dehydrogenase-like, C-terminal domain superfamily,Mannitol dehydrogenase,6-phosphogluconate dehydrogenase, domain 2	NA	1.77314	1.19e-135	Saico1_37003	Saico1	Ascomycota
Armfum1_1446530	Armfum1	IPR004839,IPR015421,IPR015424	Aminotransferase, class I/classII,Pyridoxal phosphate-dependent transferase, major domain,Pyridoxal phosphate-dependent transferase	NA	1.77177	3.06e-169	Cypeu1_118417	Cypeu1	Ascomycota
Armcep1_5991	Armcep1	IPR002641,IPR016035	Patatin-like phospholipase domain,Acyl transferase/acyl hydrolase/lysophospholipase	NA	1.7714	1.64e-67	Linin1_62141	Linin1	Ascomycota
Armosto1_268135	Armosto1	IPR000477,IPR043128,IPR043502,IPR041577	Reverse transcriptase domain,Reverse transcriptase/Diguanylate cyclase domain,DNA/RNA polymerase superfamily,Reverse transcriptase/retrotransposon-derived protein, RNase H-like domain	NA	1.77012	6.17e-121	Pencam1_13799	Pencam1	Ascomycota
Guyne1_241876	Guyne1	NA	NA	NA	1.76819	4.51e-10	Stael1_414546	Stael1	Ascomycota
Armme1_1_13685	Armme1_1	IPR008922,IPR002227	Uncharacterised domain, di-copper centre,Tyrosinase copper-binding domain	NA	1.76783	3.18e-72	Aspwel1_164037	Aspwel1	Ascomycota
Guyne1_936872	Guyne1	IPR002227,IPR008922	Tyrosinase copper-binding domain,Uncharacterised domain, di-copper centre	NA	1.76703	2.33e-71	Aspwel1_164037	Aspwel1	Ascomycota
Armga1_1161765	Armga1	NA	NA	NA	1.76595	3.27e-08	Dibbae1_4299	Dibbae1	Ascomycota
Armosto1_253459	Armosto1	IPR020846,IPR036259,IPR011701	Major facilitator superfamily domain,MFS transporter superfamily,Major facilitator superfamily	NA	1.76567	4.83e-101	Cadsp1_460074	Cadsp1	Ascomycota
Armfum1_370080	Armfum1	IPR002227,IPR008922	Tyrosinase copper-binding domain,Uncharacterised domain, di-copper centre	NA	1.76534	6.55e-72	Aspwel1_164037	Aspwel1	Ascomycota
Armfum1_1275198	Armfum1	NA	NA	NA	1.7615	5.41e-17	Stael1_414546	Stael1	Ascomycota
Armlut1_1273839	Armlut1	IPR001578,IPR036959,IPR038765	Peptidase C12, ubiquitin carboxyl-terminal hydrolase,Peptidase C12, ubiquitin carboxyl-terminal hydrolase superfamily,Papain-like cysteine peptidase superfamily	NA	1.76095	3.04e-41	Erebi1_441667	Erebi1	Ascomycota
Armnov1_552960	Armnov1	NA	NA	NA	1.75882	1.43e-23	Polfu1_502685	Polfu1	Ascomycota
Armect1_1450845	Armect1	IPR013087	Zinc finger C2H2-type	NA	1.75614	3.18e-09	DimcrSC1_11602	DimcrSC1	Zoopagomycotina
Armfus_266	Armfus	IPR005162	Retrotransposon gag domain	NA	1.75168	2.69e-12	Crymi1_8033	Crymi1	Ascomycota
Armme1_1_568	Armme1_1	IPR036236,IPR013087	Zinc finger C2H2 superfamily,Zinc finger C2H2-type	NA	1.7494	4.48e-06	Talat1_3141	Talat1	Ascomycota
Armlut1_836466	Armlut1	IPR007111,IPR027417	NACHT nucleoside triphosphatase,P-loop containing nucleoside triphosphate hydrolase	NA	1.74744	1.69e-64	Decga1_524360	Decga1	Ascomycota
Armlut1_1114492	Armlut1	NA	NA	NA	1.7474	1.05e-12	Rhili1_54981	Rhili1	Ascomycota
Flave_2370	Flave	IPR001138,IPR036864,IPR021858	Zn(2)-C6 fungal-type DNA-binding domain,Zn(2)-C6 fungal-type DNA-binding domain superfamily,Fungal transcription factor	NA	1.74717	5.36e-54	Chove1_1740733	Chove1	Ascomycota
Armnab1_138137	Armnab1	NA	NA	NA	1.74511	1.61e-40	Trihyb1_865093	Trihyb1	Ascomycota
Flaro_007831	Flaro	IPR001138,IPR036864,IPR021858	Zn(2)-C6 fungal-type DNA-binding domain,Zn(2)-C6 fungal-type DNA-binding domain superfamily,Fungal transcription factor	NA	1.74125	1.16e-53	Chove1_1740733	Chove1	Ascomycota
Armosto1_254488	Armosto1	IPR008922	Uncharacterised domain, di-copper centre	NA	1.74014	1.44e-10	Aspwe1_171316	Aspwe1	Ascomycota
Armfus_14892	Armfus	NA	NA	NA	1.73611	1.32e-13	Grocl1_6450	Grocl1	Ascomycota
Armga1_1018166	Armga1	IPR020683,IPR007111,IPR002110,IPR036770,IPR027417	Ankyrin repeat-containing domain,NACHT nucleoside triphosphatase,Ankyrin repeat,Ankyrin repeat-containing domain superfamily,P-loop containing nucleoside triphosphate hydrolase	NA	1.72947	1.88e-116	Sceap1_6948	Sceap1	Ascomycota
Armfus_4097	Armfus	NA	NA	NA	1.72441	9.23e-06	Nangy1_2022	Nangy1	Ascomycota
Oudmuc1_802399	Oudmuc1	NA	NA	NA	1.7205	7.26e-06	Zoprh1_627705	Zoprh1	Ascomycota
Armnab1_436563	Armnab1	IPR020683,IPR027417,IPR036770,IPR007111,IPR002110	Ankyrin repeat-containing domain,P-loop containing nucleoside triphosphate hydrolase,Ankyrin repeat-containing domain superfamily,NACHT nucleoside triphosphatase,Ankyrin repeat	NA	1.71912	3.79e-91	Wilmi1_110900	Wilmi1	Ascomycota
Armosto1_262326	Armosto1	IPR021858	Fungal transcription factor	NA	1.71454	4.36e-28	Chove1_1740733	Chove1	Ascomycota
Armnov1_613767	Armnov1	IPR000535,IPR013783,IPR008962	Major sperm protein (MSP) domain,Immunoglobulin-like fold,PapD-like superfamily	NA	1.71397	5.69e-10	NsAK0226_1_394726	NsAK0226_1	Ascomycota
Armme1_1_581	Armme1_1	IPR005162	Retrotransposon gag domain	NA	1.7117	1.62e-05	Fuspo1_13493	Fuspo1	Ascomycota
Flaro_001029	Flaro	IPR036388,IPR012340	Winged helix-like DNA-binding domain superfamily,Nucleic acid-binding, OB-fold	NA	1.69995	8.88e-06	Torhe1_3873	Torhe1	Ascomycota
Armbor1_181908	Armbor1	IPR013087,IPR036236	Zinc finger C2H2-type,Zinc finger C2H2 superfamily	NA	1.67728	4.74e-11	Pesfi1_12570	Pesfi1	Ascomycota
Armfus_5814	Armfus	NA	NA	NA	1.66418	9.72e-09	Biscog1_538224	Biscog1	Ascomycota
Armnab1_870889	Armnab1	IPR036770,IPR020683	Ankyrin repeat-containing domain superfamily,Ankyrin repeat-containing domain	NA	1.66086	4.82e-09	Perma1_605301	Perma1	Ascomycota
Armtab1_1516214	Armtab1	IPR018392,IPR036779	LysM domain,LysM domain superfamily	CBM50	1.65979	1.17e-07	Diahe1_5200	Diahe1	Ascomycota
Armbor1_1762616	Armbor1	IPR012348,IPR009078	Ribonucleotide reductase-like,Ferritin-like superfamily	NA	1.65978	2.14e-09	Linpe1_268425	Linpe1	Zoopagomycotina
Armnov1_1603602	Armnov1	IPR036779,IPR018392	LysM domain superfamily,LysM domain	CBM50	1.65833	2.78e-10	Diahe1_5200	Diahe1	Ascomycota
Armnov1_1603607	Armnov1	IPR036779,IPR018392	LysM domain superfamily,LysM domain	CBM50	1.65833	2.78e-10	Diahe1_5200	Diahe1	Ascomycota
Armlut1_1408287	Armlut1	IPR018392,IPR036779	LysM domain,LysM domain superfamily	CBM50	1.65806	7.67e-09	Glost2_393222	Glost2	Ascomycota
Armlut1_1383540	Armlut1	IPR036779,IPR018392	LysM domain superfamily,LysM domain	CBM50	1.65803	4.06e-09	Aplpr1_318347	Aplpr1	Ascomycota
Armme1_1_10399	Armme1_1	IPR018392,IPR036779	LysM domain,LysM domain superfamily	NA	1.65754	2.32e-10	Glost2_393222	Glost2	Ascomycota
Armost1_958513	Armost1	IPR018392,IPR036779	LysM domain,LysM domain superfamily	CBM50	1.65752	6.02e-10	Linpe1_266643	Linpe1	Zoopagomycotina
Armost1_958604	Armost1	IPR018392,IPR036779	LysM domain,LysM domain superfamily	CBM50	1.65752	6.02e-10	Linpe1_266643	Linpe1	Zoopagomycotina
Armmel1_880937	Armmel1	NA	NA	NA	1.65499	6.37e-19	Linin1_62141	Linin1	Ascomycota
Armnab1_198187	Armnab1	IPR036779,IPR018392	LysM domain superfamily,LysM domain	CBM50	1.65239	4.89e-11	Fusox2_19748	Fusox2	Ascomycota
Armfus_9817	Armfus	IPR036249,IPR005746,IPR013766,IPR017937	Thioredoxin-like superfamily,Thioredoxin,Thioredoxin domain,Thioredoxin, conserved site	NA	1.65234	8.43e-26	Aspbom1_6254	Aspbom1	Ascomycota
Armbor1_1781019	Armbor1	IPR018392,IPR036779	LysM domain,LysM domain superfamily	CBM50	1.65062	8.3e-11	Fusox2_19748	Fusox2	Ascomycota
Armost1_962217	Armost1	IPR036249,IPR017937,IPR013766,IPR005746	Thioredoxin-like superfamily,Thioredoxin, conserved site,Thioredoxin domain,Thioredoxin	NA	1.64836	6.62e-36	Aspbom1_6254	Aspbom1	Ascomycota
Armme1_1_1733	Armme1_1	IPR018392,IPR036779	LysM domain,LysM domain superfamily	NA	1.64759	8.73e-07	Glost2_393222	Glost2	Ascomycota
Cylto1_436464	Cylto1	IPR010829,IPR036908	Cerato-platanin,RlpA-like domain superfamily	NA	1.6446	4.81e-34	Asptam1_41599	Asptam1	Ascomycota
Hymrad1_1068884	Hymrad1	IPR000719,IPR011009	Protein kinase domain,Protein kinase-like domain superfamily	NA	1.64436	2.68e-08	Synrac1_435192	Synrac1	Mucoromycota
Cylto1_394616	Cylto1	IPR013024,IPR036568,IPR009288	Gamma-glutamyl cyclotransferase-like,Gamma-glutamyl cyclotransferase-like superfamily,Gamma-glutamylcyclotransferase, AIG2-like	NA	1.64411	3.44e-57	KdCBS826_1_581758	KdCBS826_1	Ascomycota
Armnov1_1412839	Armnov1	IPR011024	Gamma-crystallin-like	NA	1.64391	8.2e-09	XylFL0043_312467	XylFL0043	Ascomycota
Guyne1_826715	Guyne1	IPR021858,IPR036864,IPR001138	Fungal transcription factor,Zn(2)-C6 fungal-type DNA-binding domain superfamily,Zn(2)-C6 fungal-type DNA-binding domain	NA	1.64334	3.41e-25	Asppsen1_296357	Asppsen1	Ascomycota
Armbor1_962774	Armbor1	IPR036959,IPR001578,IPR038765	Peptidase C12, ubiquitin carboxyl-terminal hydrolase superfamily,Peptidase C12, ubiquitin carboxyl-terminal hydrolase,Papain-like cysteine peptidase superfamily	NA	1.64123	3.45e-21	Pyrsp1_206973	Pyrsp1	Ascomycota
Armbor1_1075763	Armbor1	IPR027417	P-loop containing nucleoside triphosphate hydrolase	NA	1.64116	2.74e-27	Colhig2_2731	Colhig2	Ascomycota
Armnov1_1456047	Armnov1	NA	NA	NA	1.64106	3.84e-14	XylFL0043_312467	XylFL0043	Ascomycota
Hymrad1_798158	Hymrad1	IPR029058	Alpha/Beta hydrolase fold	NA	1.63969	1.46e-08	Aspcal1_767937	Aspcal1	Ascomycota
Cylto1_421399	Cylto1	IPR029058,IPR000073	Alpha/Beta hydrolase fold,Alpha/beta hydrolase fold-1	NA	1.63836	2.95e-106	Phisc1_688038	Phisc1	Ascomycota
Cylto1_455546	Cylto1	IPR029058	Alpha/Beta hydrolase fold	CE1	1.63801	5.72e-101	Trire_Chr_111151	Trire_Chr	Ascomycota
Oudmuc1_1375106	Oudmuc1	IPR023210,IPR020471,IPR036812,IPR018170	NADP-dependent oxidoreductase domain,Aldo/keto reductase,NADP-dependent oxidoreductase domain superfamily,Aldo/keto reductase, conserved site	NA	1.63676	1.57e-77	Conap1_95122	Conap1	Ascomycota
Flaro_000411	Flaro	IPR000743,IPR012334,IPR006626,IPR011050	Glycoside hydrolase, family 28,Pectin lyase fold,Parallel beta-helix repeat,Pectin lyase fold/virulence factor	NA	1.63596	8.32e-136	Phisc1_623230	Phisc1	Ascomycota
Cylto1_448091	Cylto1	IPR000627,IPR015889	Intradiol ring-cleavage dioxygenase, C-terminal,Intradiol ring-cleavage dioxygenase, core	NA	1.63563	3.2e-101	Phisu1_10337	Phisu1	Ascomycota
Armect1_1387153	Armect1	IPR008922,IPR002227	Uncharacterised domain, di-copper centre,Tyrosinase copper-binding domain	NA	1.63477	2.37e-24	Aspjap1_288938	Aspjap1	Ascomycota
Armbor1_2011090	Armbor1	NA	NA	NA	1.63395	1.94e-75	Trihyb1_865093	Trihyb1	Ascomycota
Oudmuc1_600778	Oudmuc1	IPR007396,IPR012349	Transcriptional regulator PAI 2-type,FMN-binding split barrel	NA	1.63391	1.33e-25	Neopa1_9892	Neopa1	Ascomycota
Armme1_1_3212	Armme1_1	IPR006680,IPR011059,IPR032466	Amidohydrolase-related,Metal-dependent hydrolase, composite domain superfamily,Metal-dependent hydrolase	NA	1.63083	1.02e-58	Oidma1_135696	Oidma1	Ascomycota
Armnab1_865631	Armnab1	NA	NA	NA	1.63075	1.52e-06	Wilmi1_503927	Wilmi1	Ascomycota
Armtab1_552676	Armtab1	IPR008922,IPR002227	Uncharacterised domain, di-copper centre,Tyrosinase copper-binding domain	NA	1.63075	2.86e-70	Aspwel1_164037	Aspwel1	Ascomycota
Armect1_1227819	Armect1	IPR036770,IPR002110,IPR020683	Ankyrin repeat-containing domain superfamily,Ankyrin repeat,Ankyrin repeat-containing domain	NA	1.62954	1.49e-11	Tirniv1_565088	Tirniv1	Ascomycota
Armga1_548945	Armga1	NA	NA	NA	1.6279	1.04e-09	Rhili1_50618	Rhili1	Ascomycota
Hymrad1_363821	Hymrad1	IPR000133	ER lumen protein retaining receptor	NA	1.62477	9.54e-09	Aspave1_81129	Aspave1	Ascomycota
Armga1_942413	Armga1	IPR020683,IPR036770,IPR002110	Ankyrin repeat-containing domain,Ankyrin repeat-containing domain superfamily,Ankyrin repeat	NA	1.62426	2.71e-21	Colsub1_10358	Colsub1	Ascomycota
Hymrad1_680651	Hymrad1	NA	NA	GH3	1.61872	1.9e-12	Acema1_716961	Acema1	Ascomycota
Armfum1_1455387	Armfum1	IPR000719,IPR017441,IPR011009	Protein kinase domain,Protein kinase, ATP binding site,Protein kinase-like domain superfamily	NA	1.61388	4.42e-56	Blader1_6617	Blader1	Ascomycota
Armnab1_981189	Armnab1	NA	NA	NA	1.60797	4.71e-26	Tirniv1_645995	Tirniv1	Ascomycota
Cylto1_384389	Cylto1	IPR013087,IPR036236	Zinc finger C2H2-type,Zinc finger C2H2 superfamily	NA	1.60593	3.63e-11	Fusoxlyc1_24657	Fusoxlyc1	Ascomycota
Armfus_3749	Armfus	IPR002347,IPR036291,IPR020904	Short-chain dehydrogenase/reductase SDR,NAD(P)-binding domain superfamily,Short-chain dehydrogenase/reductase, conserved site	NA	1.60534	1.02e-23	Morco1_560749	Morco1	Ascomycota
Armfus_649	Armfus	IPR036959,IPR038765,IPR001578	Peptidase C12, ubiquitin carboxyl-terminal hydrolase superfamily,Papain-like cysteine peptidase superfamily,Peptidase C12, ubiquitin carboxyl-terminal hydrolase	NA	1.59721	1.46e-06	XylFL0662B_607566	XylFL0662B	Ascomycota
Armbor1_393609	Armbor1	IPR001138,IPR036864,IPR021858	Zn(2)-C6 fungal-type DNA-binding domain,Zn(2)-C6 fungal-type DNA-binding domain superfamily,Fungal transcription factor	NA	1.59674	1.64e-43	Chove1_1740733	Chove1	Ascomycota
Armme1_1_8218	Armme1_1	NA	NA	NA	1.59216	9.45e-07	Stachl1_3048	Stachl1	Ascomycota
Armfus_10829	Armfus	IPR013087	Zinc finger C2H2-type	NA	1.59063	4.91e-06	Penro1_4445	Penro1	Ascomycota
Hymrad1_1158217	Hymrad1	IPR011009,IPR000719	Protein kinase-like domain superfamily,Protein kinase domain	NA	1.58797	6.58e-08	GciUMSG3_1_1685	GciUMSG3_1	Ascomycota
Armtab1_737289	Armtab1	IPR001138,IPR036864,IPR021858	Zn(2)-C6 fungal-type DNA-binding domain,Zn(2)-C6 fungal-type DNA-binding domain superfamily,Fungal transcription factor	NA	1.58738	4.35e-38	Trihyb1_840955	Trihyb1	Ascomycota
Armfus_15084	Armfus	IPR005162	Retrotransposon gag domain	NA	1.58197	1.55e-06	Stachl1_3048	Stachl1	Ascomycota
Cylto1_385752	Cylto1	IPR013087,IPR036236	Zinc finger C2H2-type,Zinc finger C2H2 superfamily	NA	1.57926	5.48e-26	Melbi2_697347	Melbi2	Ascomycota
Hymrad1_1163054	Hymrad1	IPR000504,IPR035979,IPR012677	RNA recognition motif domain,RNA-binding domain superfamily,Nucleotide-binding alpha-beta plait domain superfamily	NA	1.57925	2.68e-10	Claba1_136230	Claba1	Ascomycota
Armnov1_1596879	Armnov1	IPR013087,IPR036236	Zinc finger C2H2-type,Zinc finger C2H2 superfamily	NA	1.576	7.76e-13	Hypfra2_478250	Hypfra2	Ascomycota
Cylto1_462162	Cylto1	IPR013087,IPR036236	Zinc finger C2H2-type,Zinc finger C2H2 superfamily	NA	1.56838	1.47e-09	Linrh1_135734	Linrh1	Ascomycota
Armfus_648	Armfus	IPR005162	Retrotransposon gag domain	NA	1.56649	1.14e-08	Crymi1_8033	Crymi1	Ascomycota
Flave_8090	Flave	IPR036910,IPR009071	High mobility group box domain superfamily,High mobility group box domain	NA	1.5557	1.84e-12	Cucbe1_344203	Cucbe1	Ascomycota
Armmel1_1062859	Armmel1	IPR020683,IPR036770	Ankyrin repeat-containing domain,Ankyrin repeat-containing domain superfamily	NA	1.52541	1.08e-08	XylFL1042_353104	XylFL1042	Ascomycota
Armost1_896474	Armost1	NA	NA	NA	1.522	1.09e-06	PenchWisc1_1_150265	PenchWisc1_1	Ascomycota
Armnab1_945447	Armnab1	IPR018392,IPR036779	LysM domain,LysM domain superfamily	CBM50	1.52048	5.09e-09	Glost2_393222	Glost2	Ascomycota
Oudmuc1_1228511	Oudmuc1	IPR000504,IPR035979,IPR012677	RNA recognition motif domain,RNA-binding domain superfamily,Nucleotide-binding alpha-beta plait domain superfamily	NA	1.52039	5.08e-13	Asppar1_190269	Asppar1	Ascomycota
Armfus_11552	Armfus	IPR018392,IPR036779	LysM domain,LysM domain superfamily	NA	1.5202	2.65e-10	Diahe1_5200	Diahe1	Ascomycota
Armtab1_1638165	Armtab1	IPR018392,IPR036779	LysM domain,LysM domain superfamily	CBM50	1.51874	2.46e-09	Xylacu1_472236	Xylacu1	Ascomycota
Armga1_1076064	Armga1	IPR018392,IPR036779	LysM domain,LysM domain superfamily	CBM50	1.5173	3.29e-11	Glost2_393222	Glost2	Ascomycota
Armost1_950667	Armost1	IPR036779,IPR018392	LysM domain superfamily,LysM domain	CBM50	1.51474	9.21e-11	Fusox2_19748	Fusox2	Ascomycota
Armosto1_270722	Armosto1	IPR036779,IPR018392	LysM domain superfamily,LysM domain	CBM50	1.51474	9.21e-11	Fusox2_19748	Fusox2	Ascomycota
Armost1_1080349	Armost1	IPR036779,IPR018392	LysM domain superfamily,LysM domain	CBM50	1.51471	6.71e-11	Fusox2_19748	Fusox2	Ascomycota
Armosto1_270723	Armosto1	IPR018392,IPR036779	LysM domain,LysM domain superfamily	CBM50	1.51471	6.71e-11	Fusox2_19748	Fusox2	Ascomycota
Hymrad1_890824	Hymrad1	IPR011990	Tetratricopeptide-like helical domain superfamily	NA	1.51409	1.51e-23	Phapo1_672700	Phapo1	Ascomycota
Armost1_1016034	Armost1	NA	NA	NA	1.51153	2.01e-23	Myceu1_5480	Myceu1	Ascomycota
Flave_9070	Flave	IPR015339,IPR036344	Immunomodulatory protein FIP-Fve, fungal,Fungal immunomodulatory protein FIP-Fve superfamily	NA	1.51024	9.55e-40	Cylol1_495056	Cylol1	Ascomycota
Flaro_012517	Flaro	IPR032710	NTF2-like domain superfamily	NA	1.50799	1.62e-05	Clapu1_4417	Clapu1	Ascomycota
Cylto1_352000	Cylto1	NA	NA	NA	1.50664	2.74e-28	Aspalli1_236585	Aspalli1	Ascomycota
Armbor1_2089286	Armbor1	IPR036249,IPR017937,IPR013766	Thioredoxin-like superfamily,Thioredoxin, conserved site,Thioredoxin domain	NA	1.50617	6.44e-33	Aspbom1_6254	Aspbom1	Ascomycota
Armosto1_254020	Armosto1	IPR029071,IPR000626,IPR019956	Ubiquitin-like domain superfamily,Ubiquitin-like domain,Ubiquitin domain	NA	1.5061	1.99e-17	Lopmy1_218727	Lopmy1	Ascomycota
Armcep1_8963	Armcep1	IPR012292	Globin/Protoglobin	NA	1.50568	8.35e-88	Ascni1_339776	Ascni1	Ascomycota
Hymrad1_1057371	Hymrad1	IPR016193,IPR002125	Cytidine deaminase-like,Cytidine and deoxycytidylate deaminase domain	NA	1.50567	1.16e-48	Dalloc1_313562	Dalloc1	Ascomycota
Armnov1_935665	Armnov1	IPR007568	RTA-like protein	NA	1.5048	2e-43	Necha2_50118	Necha2	Ascomycota
Armtab1_1281565	Armtab1	IPR000358,IPR012348,IPR009078,IPR033909	Ribonucleotide reductase small subunit family,Ribonucleotide reductase-like,Ferritin-like superfamily,Ribonucleotide reductase small subunit	NA	1.50465	2.16e-82	Hesve2finisherSC_1291262	Hesve2finisherSC	Mucoromycota
Armtab1_817094	Armtab1	IPR001578,IPR036959,IPR038765	Peptidase C12, ubiquitin carboxyl-terminal hydrolase,Peptidase C12, ubiquitin carboxyl-terminal hydrolase superfamily,Papain-like cysteine peptidase superfamily	NA	1.50399	5.29e-90	Trihyb1_845480	Trihyb1	Ascomycota
Hymrad1_1114708	Hymrad1	IPR036188,IPR002938	FAD/NAD(P)-binding domain superfamily,FAD-binding domain	NA	1.50386	2.5e-48	Phisc1_584044	Phisc1	Ascomycota
Armcep1_15836	Armcep1	IPR011024	Gamma-crystallin-like	NA	1.50368	1.35e-13	Sacpr1_58077	Sacpr1	Ascomycota
Armga1_1098260	Armga1	IPR013087,IPR036236	Zinc finger C2H2-type,Zinc finger C2H2 superfamily	NA	1.50353	5.97e-12	Stach1_2455	Stach1	Ascomycota
Armosto1_263937	Armosto1	IPR000358,IPR012348,IPR009078,IPR033909,IPR030475	Ribonucleotide reductase small subunit family,Ribonucleotide reductase-like,Ferritin-like superfamily,Ribonucleotide reductase small subunit,Ribonucleotide reductase small subunit, acitve site	NA	1.50266	1.23e-105	Botdo1_1_298846	Botdo1_1	Ascomycota
Armga1_41860	Armga1	IPR013087	Zinc finger C2H2-type	NA	1.50205	6.34e-09	Totfu1_126882	Totfu1	Ascomycota
Hymrad1_1061387	Hymrad1	IPR023210,IPR036812,IPR020471,IPR018170	NADP-dependent oxidoreductase domain,NADP-dependent oxidoreductase domain superfamily,Aldo/keto reductase,Aldo/keto reductase, conserved site	NA	1.50083	2.11e-78	Conap1_95122	Conap1	Ascomycota
Armmel1_1002108	Armmel1	NA	NA	NA	1.49818	4.65e-06	Licra1_9076	Licra1	Mucoromycota
Armnab1_844276	Armnab1	NA	NA	NA	1.49813	3.72e-14	Macpha1_157464	Macpha1	Ascomycota
Armfum1_1268236	Armfum1	IPR036259,IPR011701,IPR020846	MFS transporter superfamily,Major facilitator superfamily,Major facilitator superfamily domain	NA	1.49682	2.75e-150	Cadsp1_460074	Cadsp1	Ascomycota
Armost1_930501	Armost1	IPR002227,IPR008922	Tyrosinase copper-binding domain,Uncharacterised domain, di-copper centre	NA	1.49625	1.05e-69	Aspwel1_164037	Aspwel1	Ascomycota
Armect1_1336411	Armect1	IPR002227,IPR008922	Tyrosinase copper-binding domain,Uncharacterised domain, di-copper centre	NA	1.49548	7.28e-71	Aspwel1_164037	Aspwel1	Ascomycota
Guyne1_937336	Guyne1	NA	NA	NA	1.49444	4.21e-16	HyNC1633_2_644004	HyNC1633_2	Ascomycota
Armcep1_6793	Armcep1	IPR000504,IPR012677,IPR035979	RNA recognition motif domain,Nucleotide-binding alpha-beta plait domain superfamily,RNA-binding domain superfamily	NA	1.49444	2.89e-68	Blape1_4825	Blape1	Ascomycota
Armost1_1027480	Armost1	NA	NA	NA	1.49273	7.1e-11	Tercla1_1149832	Tercla1	Ascomycota
Armfum1_1261724	Armfum1	NA	NA	NA	1.49197	1.48e-64	Polhy1_1611	Polhy1	Ascomycota
Armlut1_697226	Armlut1	IPR007111,IPR027417	NACHT nucleoside triphosphatase,P-loop containing nucleoside triphosphate hydrolase	NA	1.48717	6.87e-70	Fonmu1_971	Fonmu1	Ascomycota
Flave_6128	Flave	NA	NA	NA	1.47956	2.07e-07	Asppseute1_473931	Asppseute1	Ascomycota
Armlut1_1111691	Armlut1	IPR000719,IPR011009	Protein kinase domain,Protein kinase-like domain superfamily	NA	1.47703	3.1e-06	NsAZ0576_1_341073	NsAZ0576_1	Ascomycota
Armosto1_254233	Armosto1	NA	NA	NA	1.4754	4.05e-29	Lopnu1_690299	Lopnu1	Ascomycota
Armost1_492823	Armost1	IPR008962,IPR013783,IPR000535	PapD-like superfamily,Immunoglobulin-like fold,Major sperm protein (MSP) domain	NA	1.47133	4.81e-12	Asptam1_36438	Asptam1	Ascomycota
Armme1_1_8957	Armme1_1	IPR005162	Retrotransposon gag domain	NA	1.46461	1.08e-05	Crymi1_12039	Crymi1	Ascomycota
Oudmuc1_1338646	Oudmuc1	IPR000719,IPR017441,IPR011009	Protein kinase domain,Protein kinase, ATP binding site,Protein kinase-like domain superfamily	NA	1.43916	1.41e-26	Phybl2_118924	Phybl2	Mucoromycota
Armtab1_152315	Armtab1	IPR002110,IPR036770,IPR020683	Ankyrin repeat,Ankyrin repeat-containing domain superfamily,Ankyrin repeat-containing domain	NA	1.43002	6.59e-44	Dibbae1_4299	Dibbae1	Ascomycota
Flave_5011	Flave	IPR008266,IPR000719,IPR011009	Tyrosine-protein kinase, active site,Protein kinase domain,Protein kinase-like domain superfamily	NA	1.40471	1e-21	XyFL1777_1_742404	XyFL1777_1	Ascomycota
Armnab1_829523	Armnab1	IPR013083,IPR001841,IPR017907	Zinc finger, RING/FYVE/PHD-type,Zinc finger, RING-type,Zinc finger, RING-type, conserved site	NA	1.38984	9.52e-08	Elagr1_587	Elagr1	Ascomycota
Armga1_103410	Armga1	NA	NA	NA	1.38636	7.37e-06	Tirniv1_645995	Tirniv1	Ascomycota
Hymrad1_538617	Hymrad1	IPR001179	FKBP-type peptidyl-prolyl cis-trans isomerase domain	NA	1.38558	1.01e-07	Drest1_2071	Drest1	Ascomycota
Armmel1_1016517	Armmel1	IPR018392,IPR036779	LysM domain,LysM domain superfamily	NA	1.3823	4.86e-09	Glost2_393222	Glost2	Ascomycota
Armcep1_4846	Armcep1	IPR018392,IPR036779	LysM domain,LysM domain superfamily	CBM50	1.38209	1.9e-08	Glost2_393222	Glost2	Ascomycota
Armosto1_271028	Armosto1	IPR018392,IPR036779	LysM domain,LysM domain superfamily	CBM50	1.38164	1.09e-09	Glost2_393222	Glost2	Ascomycota
Armcep1_3260	Armcep1	IPR018392,IPR036779	LysM domain,LysM domain superfamily	CBM50	1.3816	4.06e-09	Glost2_393222	Glost2	Ascomycota
Armfus_9845	Armfus	IPR043708	Repeat of unknown function DUF5648	NA	1.38142	1.47e-07	Corco1_7408	Corco1	Ascomycota
Armcep1_1595	Armcep1	IPR013087	Zinc finger C2H2-type	NA	1.38041	5.03e-08	DimcrSC1_11602	DimcrSC1	Zoopagomycotina
Armga1_727614	Armga1	IPR003480,IPR023213	Transferase,Chloramphenicol acetyltransferase-like domain superfamily	NA	1.37817	1.92e-15	Botdo1_1_291504	Botdo1_1	Ascomycota
Armlut1_845707	Armlut1	NA	NA	GH43	1.3774	9.48e-19	Crypa2_342461	Crypa2	Ascomycota
Armosto1_258480	Armosto1	IPR013087	Zinc finger C2H2-type	NA	1.37726	3.66e-07	DimcrSC1_11602	DimcrSC1	Zoopagomycotina
Cylto1_336469	Cylto1	IPR008266,IPR000719,IPR011009	Tyrosine-protein kinase, active site,Protein kinase domain,Protein kinase-like domain superfamily	NA	1.37627	9.82e-14	Thipu1_3010	Thipu1	Ascomycota
Armga1_1008455	Armga1	NA	NA	NA	1.37596	1.07e-07	Aspve1_23589	Aspve1	Ascomycota
Armmel1_1062567	Armmel1	IPR036779,IPR018392	LysM domain superfamily,LysM domain	NA	1.37561	2.59e-09	Fusox2_19748	Fusox2	Ascomycota
Armmel1_1123775	Armmel1	IPR036779,IPR018392	LysM domain superfamily,LysM domain	NA	1.37561	2.59e-09	Fusox2_19748	Fusox2	Ascomycota
Armect1_1250090	Armect1	IPR036908,IPR009009	RlpA-like domain superfamily,RlpA-like protein, double-psi beta-barrel domain	EXPN	1.37508	2.45e-28	Lodelo1_4675	Lodelo1	Ascomycota
Armnab1_859376	Armnab1	IPR005746,IPR013766,IPR036249,IPR017937	Thioredoxin,Thioredoxin domain,Thioredoxin-like superfamily,Thioredoxin, conserved site	NA	1.37355	3.52e-36	Aspbom1_6254	Aspbom1	Ascomycota
Hymrad1_954264	Hymrad1	IPR007867,IPR036188	Glucose-methanol-choline oxidoreductase, C-terminal,FAD/NAD(P)-binding domain superfamily	GMC oxidoreductase	1.37319	2.72e-30	Colsi1_972529	Colsi1	Ascomycota
Armfum1_202322	Armfum1	IPR011008	Dimeric alpha-beta barrel	NA	1.37305	5.26e-15	Aspscl1_524009	Aspscl1	Ascomycota
Oudmuc1_607172	Oudmuc1	IPR011008	Dimeric alpha-beta barrel	NA	1.3729	2.01e-20	Plesi1_535755	Plesi1	Ascomycota
Armfum1_691928	Armfum1	IPR018392,IPR036779	LysM domain,LysM domain superfamily	CBM50	1.37272	8.9e-09	Diahe1_5200	Diahe1	Ascomycota
Flave_2533	Flave	IPR004813	Oligopeptide transporter, OPT superfamily	NA	1.37235	2.48e-35	AurpulNBB1_38211	AurpulNBB1	Ascomycota
Armost1_1026885	Armost1	IPR008922,IPR002227	Uncharacterised domain, di-copper centre,Tyrosinase copper-binding domain	NA	1.3696	7.03e-06	Fustri1_609192	Fustri1	Ascomycota
Armosto1_251863	Armosto1	IPR012292,IPR009050	Globin/Protoglobin,Globin-like superfamily	NA	1.36885	1.42e-86	Ascni1_339776	Ascni1	Ascomycota
Hymrad1_1110139	Hymrad1	NA	NA	NA	1.36867	2.97e-06	Perma1_263980	Perma1	Ascomycota
Armnab1_551226	Armnab1	IPR012292	Globin/Protoglobin	NA	1.36861	1.57e-87	Ascni1_339776	Ascni1	Ascomycota
Armlut1_1139906	Armlut1	IPR011024	Gamma-crystallin-like	NA	1.36798	1.49e-14	Chame1_373666	Chame1	Ascomycota
Armme1_1_8811	Armme1_1	IPR007568	RTA-like protein	NA	1.36783	2.11e-33	Rhesp1_531751	Rhesp1	Ascomycota
Armbor1_1815752	Armbor1	IPR011024	Gamma-crystallin-like	NA	1.36737	9.87e-14	Sacpr1_58077	Sacpr1	Ascomycota
Flave_7112	Flave	IPR011050,IPR000743,IPR012334	Pectin lyase fold/virulence factor,Glycoside hydrolase, family 28,Pectin lyase fold	GH28	1.36732	8.55e-100	Oidma1_153563	Oidma1	Ascomycota
Armga1_1075232	Armga1	NA	NA	NA	1.36701	1.35e-13	Sacpr1_58077	Sacpr1	Ascomycota
Armga1_945035	Armga1	IPR000719,IPR008271,IPR011009	Protein kinase domain,Serine/threonine-protein kinase, active site,Protein kinase-like domain superfamily	NA	1.36567	1.05e-31	Ascru1_7236	Ascru1	Ascomycota
Armfum1_1530786	Armfum1	NA	NA	NA	1.36446	7.41e-32	Tirniv1_645995	Tirniv1	Ascomycota
Armosto1_265530	Armosto1	IPR000358,IPR009078,IPR012348,IPR030475,IPR033909	Ribonucleotide reductase small subunit family,Ferritin-like superfamily,Ribonucleotide reductase-like,Ribonucleotide reductase small subunit, acitve site,Ribonucleotide reductase small subunit	NA	1.3644	2.21e-123	Xylni1_479860	Xylni1	Ascomycota
Armmel1_1049263	Armmel1	IPR036188,IPR002938	FAD/NAD(P)-binding domain superfamily,FAD-binding domain	NA	1.36417	1.23e-159	Botdo1_1_293135	Botdo1_1	Ascomycota
Armnab1_825624	Armnab1	IPR007568	RTA-like protein	NA	1.3635	2.9e-80	Tubae1_942	Tubae1	Ascomycota
Guyne1_1079021	Guyne1	NA	NA	NA	1.36332	7.15e-29	Aspalbe1_151287	Aspalbe1	Ascomycota
Armnab1_924440	Armnab1	IPR012348,IPR033909,IPR000358,IPR009078	Ribonucleotide reductase-like,Ribonucleotide reductase small subunit,Ribonucleotide reductase small subunit family,Ferritin-like superfamily	NA	1.36289	4.58e-48	Sacca1_584	Sacca1	Ascomycota
Armect1_1400606	Armect1	IPR015889	Intradiol ring-cleavage dioxygenase, core	NA	1.36262	7.31e-92	Phisu1_10337	Phisu1	Ascomycota
Armlut1_1199652	Armlut1	IPR029058,IPR000073	Alpha/Beta hydrolase fold,Alpha/beta hydrolase fold-1	NA	1.36007	2.66e-43	Paevar_HGY_1_185972	Paevar_HGY_1	Ascomycota
Armfum1_1267471	Armfum1	IPR002227,IPR008922	Tyrosinase copper-binding domain,Uncharacterised domain, di-copper centre	NA	1.36007	2.1e-62	Aspwel1_164037	Aspwel1	Ascomycota
Armme1_1_8443	Armme1_1	IPR016197,IPR023780,IPR000953	Chromo-like domain superfamily,Chromo domain,Chromo/chromo shadow domain	NA	1.35913	2.56e-07	Macph1_13564	Macph1	Ascomycota
Armfus_822	Armfus	IPR000719,IPR011009	Protein kinase domain,Protein kinase-like domain superfamily	NA	1.35292	5.03e-06	NeFL0031_2_367786	NeFL0031_2	Ascomycota
Armfus_13283	Armfus	IPR005162	Retrotransposon gag domain	NA	1.34874	1.27e-08	Stachl1_3048	Stachl1	Ascomycota
Armbor1_2029609	Armbor1	IPR015889	Intradiol ring-cleavage dioxygenase, core	NA	1.3448	1.31e-36	Aspste1_372459	Aspste1	Ascomycota
Armnab1_871711	Armnab1	IPR013087,IPR036236	Zinc finger C2H2-type,Zinc finger C2H2 superfamily	NA	1.34095	2.52e-06	NeFL0916_1_446937	NeFL0916_1	Ascomycota
Armfum1_1457559	Armfum1	NA	NA	NA	1.33787	3.63e-10	Linin1_334888	Linin1	Ascomycota
Armnab1_318920	Armnab1	IPR036864,IPR001138,IPR021858	Zn(2)-C6 fungal-type DNA-binding domain superfamily,Zn(2)-C6 fungal-type DNA-binding domain,Fungal transcription factor	NA	1.33306	1.72e-44	Chove1_1740733	Chove1	Ascomycota
Hymrad1_1069664	Hymrad1	NA	NA	NA	1.33294	2.78e-29	Lopnu1_690299	Lopnu1	Ascomycota
Cylto1_425081	Cylto1	IPR002893	Zinc finger, MYND-type	NA	1.32338	9.24e-06	Colgr1_1343	Colgr1	Ascomycota
Armbor1_425265	Armbor1	IPR020683,IPR000719,IPR002110,IPR036770,IPR001245,IPR011009	Ankyrin repeat-containing domain,Protein kinase domain,Ankyrin repeat,Ankyrin repeat-containing domain superfamily,Serine-threonine/tyrosine-protein kinase, catalytic domain,Protein kinase-like domain superfamily	NA	1.32109	1.38e-12	Lacme1_3958	Lacme1	Ascomycota
Hymrad1_389733	Hymrad1	NA	NA	NA	1.32032	6.06e-13	Tubbr1_1_896630	Tubbr1_1	Ascomycota
Armme1_1_10109	Armme1_1	IPR005162	Retrotransposon gag domain	NA	1.31683	1.31e-06	Stachl1_3048	Stachl1	Ascomycota
Flave_11721	Flave	IPR000195,IPR009311,IPR035969,IPR038213	Rab-GTPase-TBC domain,Interferon alpha-inducible protein IFI6/IFI27-like,Rab-GTPase-TBC domain superfamily,IFI6/IFI27-like domain superfamily	NA	1.31365	1.78e-34	Pyrco1_2406	Pyrco1	Ascomycota
Flave_1811	Flave	IPR036259,IPR011701	MFS transporter superfamily,Major facilitator superfamily	NA	1.31345	1.17e-67	CtCBS203_1_149777	CtCBS203_1	Ascomycota
Armfus_10407	Armfus	IPR011009,IPR000719	Protein kinase-like domain superfamily,Protein kinase domain	NA	1.30529	4.82e-35	Tolop1_4526	Tolop1	Ascomycota
Armost1_963509	Armost1	IPR000719,IPR011009	Protein kinase domain,Protein kinase-like domain superfamily	NA	1.30453	1.24e-35	Tolop1_4526	Tolop1	Ascomycota
Armlut1_1362366	Armlut1	IPR001841,IPR017907,IPR013083	Zinc finger, RING-type,Zinc finger, RING-type, conserved site,Zinc finger, RING/FYVE/PHD-type	NA	1.29844	1.93e-09	Vanpo1_4726	Vanpo1	Ascomycota
Armosto1_270209	Armosto1	IPR007111,IPR002110,IPR036770,IPR020683,IPR027417	NACHT nucleoside triphosphatase,Ankyrin repeat,Ankyrin repeat-containing domain superfamily,Ankyrin repeat-containing domain,P-loop containing nucleoside triphosphate hydrolase	NA	1.29711	3.84e-97	PseVKM4514_1_68	PseVKM4514_1	Ascomycota
Armfum1_1298150	Armfum1	NA	NA	NA	1.2955	9.79e-07	Trigam1_1280	Trigam1	Ascomycota
Oudmuc1_1432225	Oudmuc1	IPR012334,IPR011050	Pectin lyase fold,Pectin lyase fold/virulence factor	PL1_2	1.29527	1.39e-202	XylFL1651_465955	XylFL1651	Ascomycota
Armfus_2810	Armfus	NA	NA	NA	1.27735	4.89e-07	Stachl1_3048	Stachl1	Ascomycota
Armlut1_1108609	Armlut1	IPR025789,IPR029063	Histone-lysine N-methyltransferase DOT1 domain,S-adenosyl-L-methionine-dependent methyltransferase	NA	1.26773	8.7e-26	Muclan1_4875	Muclan1	Mucoromycota
Armlut1_1116381	Armlut1	IPR025789,IPR029063	Histone-lysine N-methyltransferase DOT1 domain,S-adenosyl-L-methionine-dependent methyltransferase	NA	1.26773	8.7e-26	Muclan1_4875	Muclan1	Mucoromycota
Armcep1_10179	Armcep1	IPR013087	Zinc finger C2H2-type	NA	1.25793	1.74e-09	Melbi2_599380	Melbi2	Ascomycota
Hymrad1_973149	Hymrad1	NA	NA	NA	1.24855	5.13e-07	Zoprh1_636341	Zoprh1	Ascomycota
Armfum1_1325160	Armfum1	IPR001578,IPR036959,IPR038765	Peptidase C12, ubiquitin carboxyl-terminal hydrolase,Peptidase C12, ubiquitin carboxyl-terminal hydrolase superfamily,Papain-like cysteine peptidase superfamily	NA	1.24612	1.31e-10	Setho1_59991	Setho1	Ascomycota
Hymrad1_1062443	Hymrad1	NA	NA	NA	1.24535	2.73e-08	Altal1_1067375	Altal1	Ascomycota
Armmel1_1016563	Armmel1	IPR036779,IPR018392	LysM domain superfamily,LysM domain	NA	1.24527	2.03e-07	Podan3_203269	Podan3	Ascomycota
Hymrad1_1086639	Hymrad1	IPR027417,IPR006689	P-loop containing nucleoside triphosphate hydrolase,Small GTPase superfamily, ARF/SAR type	NA	1.24353	1.77e-12	Artol1_7470	Artol1	Ascomycota
Armme1_1_14188	Armme1_1	IPR018392,IPR036779	LysM domain,LysM domain superfamily	NA	1.24337	2.95e-09	Glost2_393222	Glost2	Ascomycota
Armbor1_1853202	Armbor1	IPR018392,IPR036779	LysM domain,LysM domain superfamily	CBM50	1.24324	6.02e-10	Glost2_393222	Glost2	Ascomycota
Armlut1_1165969	Armlut1	NA	NA	NA	1.24304	1.12e-07	Bismed1_55666	Bismed1	Ascomycota
Armosto1_255357	Armosto1	IPR036779,IPR018392	LysM domain superfamily,LysM domain	CBM50	1.2429	2.32e-10	Glost2_393222	Glost2	Ascomycota
Armfus_5799	Armfus	IPR011009	Protein kinase-like domain superfamily	NA	1.24097	7.67e-08	Acema1_707800	Acema1	Ascomycota
Oudmuc1_1456404	Oudmuc1	IPR036910,IPR009071	High mobility group box domain superfamily,High mobility group box domain	NA	1.23919	7.22e-08	Geopyr1_5375	Geopyr1	Mucoromycota
Cylto1_358110	Cylto1	IPR002119,IPR007125,IPR032458,IPR009072	Histone H2A,Histone H2A/H2B/H3,Histone H2A conserved site,Histone-fold	NA	1.23836	3.99e-27	Linpe1_265859	Linpe1	Zoopagomycotina
Armnov1_1470265	Armnov1	IPR036770,IPR002110,IPR020683	Ankyrin repeat-containing domain superfamily,Ankyrin repeat,Ankyrin repeat-containing domain	NA	1.23787	8.36e-18	Altro1_369074	Altro1	Ascomycota
Flaro_011160	Flaro	NA	NA	NA	1.23625	2.56e-36	Tubma1_354227	Tubma1	Ascomycota
Flaro_013488	Flaro	NA	NA	NA	1.23625	2.56e-36	Tubma1_354227	Tubma1	Ascomycota
Armfum1_1405108	Armfum1	IPR017937,IPR005746,IPR013766,IPR036249	Thioredoxin, conserved site,Thioredoxin,Thioredoxin domain,Thioredoxin-like superfamily	NA	1.23615	9.08e-36	Aspbom1_6254	Aspbom1	Ascomycota
Flaro_013717	Flaro	NA	NA	NA	1.23571	5.86e-30	Trepe1_412534	Trepe1	Ascomycota
Armnov1_1299838	Armnov1	IPR001138,IPR036864	Zn(2)-C6 fungal-type DNA-binding domain,Zn(2)-C6 fungal-type DNA-binding domain superfamily	NA	1.23432	9.17e-17	Cenge3_690570	Cenge3	Ascomycota
Armga1_150189	Armga1	NA	NA	NA	1.23371	8.71e-16	Xylpal124036_1_564681	Xylpal124036_1	Ascomycota
Armosto1_250998	Armosto1	IPR001356,IPR009057	Homeobox domain,Homeobox-like domain superfamily	NA	1.23353	4.57e-20	Glalo1_12248	Glalo1	Ascomycota
Armme1_1_6293	Armme1_1	IPR033119,IPR033123,IPR001137,IPR013319,IPR013320,IPR018208	Glycoside hydrolase family 11, active site 2,Glycosyl hydrolases family 11 (GH11) domain,Glycoside hydrolase family 11,Glycoside hydrolase family 11/12,Concanavalin A-like lectin/glucanase domain superfamily,Glycoside hydrolase family 11, active site 1	NA	1.23345	2.41e-71	Botci1_2779	Botci1	Ascomycota
Armme1_1_4212	Armme1_1	NA	NA	NA	1.23288	7.39e-20	Xylarb124340_1_443274	Xylarb124340_1	Ascomycota
Armfum1_1465821	Armfum1	NA	NA	NA	1.2326	3.35e-07	Aspve1_23589	Aspve1	Ascomycota
Oudmuc1_1250068	Oudmuc1	IPR006913,IPR011057	CENP-V/GFA domain,Mss4-like superfamily	NA	1.23238	4.08e-30	Chove1_1764565	Chove1	Ascomycota
Armbor1_2041348	Armbor1	IPR000358,IPR009078,IPR033909,IPR012348	Ribonucleotide reductase small subunit family,Ferritin-like superfamily,Ribonucleotide reductase small subunit,Ribonucleotide reductase-like	NA	1.23196	1.32e-73	Bifad1_653	Bifad1	Mucoromycota
Flave_788	Flave	IPR025789,IPR029063	Histone-lysine N-methyltransferase DOT1 domain,S-adenosyl-L-methionine-dependent methyltransferase	NA	1.23108	1.73e-23	Neopa1_311	Neopa1	Ascomycota
Armnab1_580209	Armnab1	IPR013320,IPR000254,IPR033123,IPR001137,IPR035971,IPR018208,IPR033119,IPR013319	Concanavalin A-like lectin/glucanase domain superfamily,Cellulose-binding domain, fungal,Glycosyl hydrolases family 11 (GH11) domain,Glycoside hydrolase family 11,Cellulose-binding domain superfamily,Glycoside hydrolase family 11, active site 1,Glycoside hydrolase family 11, active site 2,Glycoside hydrolase family 11/12	CBM1GH11	1.23051	6.31e-114	Conlig1_559679	Conlig1	Ascomycota
Armosto1_258543	Armosto1	NA	NA	NA	1.2297	7.57e-07	Botdo1_1_296334	Botdo1_1	Ascomycota
Armga1_1007921	Armga1	IPR000504,IPR012677,IPR035979	RNA recognition motif domain,Nucleotide-binding alpha-beta plait domain superfamily,RNA-binding domain superfamily	NA	1.22961	2.04e-59	Elagr1_679	Elagr1	Ascomycota
Armbor1_697347	Armbor1	IPR023631,IPR036928	Amidase signature domain,Amidase signature (AS) superfamily	NA	1.22921	7.37e-180	HyNC0597_1_105555	HyNC0597_1	Ascomycota
Armme1_1_11898	Armme1_1	NA	NA	NA	1.22859	1.1e-39	Aspibe1_274674	Aspibe1	Ascomycota
Armlut1_1337281	Armlut1	NA	NA	EXPN	1.22789	6.85e-12	Metal1_5751	Metal1	Ascomycota
Armosto1_262309	Armosto1	IPR036188,IPR002938	FAD/NAD(P)-binding domain superfamily,FAD-binding domain	NA	1.22757	3.5e-161	Aspbr1_141789	Aspbr1	Ascomycota
Armfum1_1383384	Armfum1	IPR002213	UDP-glucuronosyl/UDP-glucosyltransferase	GT1	1.22739	3.83e-71	Rhyse1_3691	Rhyse1	Ascomycota
Armcep1_5501	Armcep1	NA	NA	NA	1.2266	1.55e-19	Tercla1_1227587	Tercla1	Ascomycota
Armnov1_1581455	Armnov1	IPR011990,IPR002151,IPR013026,IPR019734	Tetratricopeptide-like helical domain superfamily,Kinesin light chain,Tetratricopeptide repeat-containing domain,Tetratricopeptide repeat	NA	1.22652	6.1e-161	Botcin1_995	Botcin1	Ascomycota
Armlut1_1187083	Armlut1	IPR000073,IPR029058	Alpha/beta hydrolase fold-1,Alpha/Beta hydrolase fold	NA	1.22543	1.33e-65	Paevar_HGY_1_185972	Paevar_HGY_1	Ascomycota
Flaro_003111	Flaro	IPR032675	Leucine-rich repeat domain superfamily	NA	1.22429	1.45e-05	Emmcr1_1203	Emmcr1	Ascomycota
Armbor1_1735376	Armbor1	IPR008775	Phytanoyl-CoA dioxygenase	NA	1.22346	4.14e-64	Bysni1_75550	Bysni1	Ascomycota
Armnov1_489002	Armnov1	IPR002227,IPR008922	Tyrosinase copper-binding domain,Uncharacterised domain, di-copper centre	NA	1.22298	1.22e-73	Aspwel1_164037	Aspwel1	Ascomycota
Armlut1_1098657	Armlut1	IPR002227,IPR008922	Tyrosinase copper-binding domain,Uncharacterised domain, di-copper centre	NA	1.22263	1.9e-71	Aspwel1_164037	Aspwel1	Ascomycota
Cylto1_377489	Cylto1	IPR013087,IPR036236	Zinc finger C2H2-type,Zinc finger C2H2 superfamily	NA	1.22227	1.43e-14	Saico1_20722	Saico1	Ascomycota
Armost1_1082717	Armost1	IPR012677,IPR000504,IPR035979	Nucleotide-binding alpha-beta plait domain superfamily,RNA recognition motif domain,RNA-binding domain superfamily	NA	1.22211	2.62e-65	Blape1_4825	Blape1	Ascomycota
Oudmuc1_692039	Oudmuc1	NA	NA	NA	1.22066	1.76e-19	Coere1_38303	Coere1	Zoopagomycotina
Oudmuc1_1286730	Oudmuc1	NA	NA	NA	1.21941	1.72e-17	Racan1_14491	Racan1	Ascomycota
Oudmuc1_1259945	Oudmuc1	NA	NA	NA	1.21615	5.68e-05	Gigmar1_4035	Gigmar1	Mucoromycota
Guyne1_998477	Guyne1	NA	NA	NA	1.21599	1.69e-06	Rhyag1_1352	Rhyag1	Ascomycota
Armnab1_454166	Armnab1	IPR027417	P-loop containing nucleoside triphosphate hydrolase	NA	1.21243	1.35e-90	Lobtra1_364147	Lobtra1	Mucoromycota
Armbor1_2030744	Armbor1	IPR011009	Protein kinase-like domain superfamily	NA	1.2095	9.2e-33	Oidma1_149974	Oidma1	Ascomycota
Armcep1_20717	Armcep1	NA	NA	NA	1.20484	3.09e-25	Parsp1_1213256	Parsp1	Ascomycota
Oudmuc1_414043	Oudmuc1	NA	NA	NA	1.1877	1.17e-05	Myceu1_4376	Myceu1	Ascomycota
Armcep1_18040	Armcep1	IPR000719,IPR011009	Protein kinase domain,Protein kinase-like domain superfamily	NA	1.18265	3.77e-09	Aspste1_410740	Aspste1	Ascomycota
Armlut1_1124084	Armlut1	NA	NA	NA	1.18182	1.23e-15	Terbo2_833103	Terbo2	Ascomycota
Oudmuc1_1432132	Oudmuc1	NA	NA	NA	1.18115	6.26e-26	Bysci1_440765	Bysci1	Ascomycota
Armosto1_253836	Armosto1	IPR000719,IPR011009	Protein kinase domain,Protein kinase-like domain superfamily	NA	1.17414	3.87e-35	Tolop1_4526	Tolop1	Ascomycota
Cylto1_488208	Cylto1	IPR001138,IPR036864	Zn(2)-C6 fungal-type DNA-binding domain,Zn(2)-C6 fungal-type DNA-binding domain superfamily	NA	1.16916	4.8e-33	Chove1_1740733	Chove1	Ascomycota
Armbor1_1899394	Armbor1	IPR011990,IPR013026	Tetratricopeptide-like helical domain superfamily,Tetratricopeptide repeat-containing domain	NA	1.14396	4.3e-07	Anntru1_471732	Anntru1	Ascomycota
Cylto1_377488	Cylto1	IPR013087,IPR036236	Zinc finger C2H2-type,Zinc finger C2H2 superfamily	NA	1.13254	3.47e-16	Fusoxrap1_19106	Fusoxrap1	Ascomycota
Armlut1_1344866	Armlut1	IPR008962,IPR013783,IPR000535	PapD-like superfamily,Immunoglobulin-like fold,Major sperm protein (MSP) domain	NA	1.1264	4.17e-08	Pendec1_1284	Pendec1	Ascomycota
Cylto1_455659	Cylto1	IPR000719,IPR011009,IPR008266	Protein kinase domain,Protein kinase-like domain superfamily,Tyrosine-protein kinase, active site	NA	1.11807	2.79e-10	Calmar1_430692	Calmar1	Ascomycota
Armnov1_1462314	Armnov1	NA	NA	NA	1.10923	1.08e-08	Phaal1_6689	Phaal1	Ascomycota
Armect1_1265431	Armect1	IPR008030,IPR036291	NmrA-like domain,NAD(P)-binding domain superfamily	NA	1.1082	2.82e-09	TriviGv29_8_2_60204	TriviGv29_8_2	Ascomycota
Armost1_851736	Armost1	IPR020683,IPR036770	Ankyrin repeat-containing domain,Ankyrin repeat-containing domain superfamily	NA	1.10644	3.14e-08	Blape1_1779	Blape1	Ascomycota
Armmel1_1092523	Armmel1	IPR036779,IPR018392	LysM domain superfamily,LysM domain	NA	1.10608	3.34e-07	Glost2_393222	Glost2	Ascomycota
Armcep1_4849	Armcep1	IPR018392,IPR036779	LysM domain,LysM domain superfamily	CBM50	1.10585	2.5e-08	Glost2_393222	Glost2	Ascomycota
Armlut1_1181197	Armlut1	NA	NA	NA	1.10516	7.78e-11	Hypfus1_360507	Hypfus1	Ascomycota
Armga1_945053	Armga1	IPR002641,IPR016035	Patatin-like phospholipase domain,Acyl transferase/acyl hydrolase/lysophospholipase	NA	1.10505	2.7e-15	Wilmi1_9712	Wilmi1	Ascomycota
Armcep1_18710	Armcep1	NA	NA	NA	1.10427	2.34e-15	Rhesp1_224746	Rhesp1	Ascomycota
Armga1_921283	Armga1	IPR000719,IPR011009,IPR008271	Protein kinase domain,Protein kinase-like domain superfamily,Serine/threonine-protein kinase, active site	NA	1.10319	8.3e-09	Nakbac1_463	Nakbac1	Ascomycota
Armfus_10509	Armfus	NA	NA	NA	1.10231	2.65e-09	Nemabo1_266081	Nemabo1	Ascomycota
Hymrad1_972317	Hymrad1	IPR029058,IPR002018	Alpha/Beta hydrolase fold,Carboxylesterase, type B	NA	1.10229	1.16e-16	Verlo1_2864	Verlo1	Ascomycota
Armnov1_96728	Armnov1	IPR017853,IPR006047	Glycoside hydrolase superfamily,Glycosyl hydrolase, family 13, catalytic domain	NA	1.102	2.02e-09	Ampqui1_470392	Ampqui1	Ascomycota
Armosto1_252162	Armosto1	IPR029058	Alpha/Beta hydrolase fold	NA	1.10089	6.72e-17	Paevar_HGY_1_185972	Paevar_HGY_1	Ascomycota
Armect1_526871	Armect1	NA	NA	NA	1.10069	5.8e-11	Morimp1_626598	Morimp1	Ascomycota
Armmel1_1140047	Armmel1	IPR017907,IPR018957,IPR013083,IPR001841	Zinc finger, RING-type, conserved site,Zinc finger, C3HC4 RING-type,Zinc finger, RING/FYVE/PHD-type,Zinc finger, RING-type	NA	1.09953	3.27e-09	Wicso1_2408	Wicso1	Ascomycota
Armmel1_1130535	Armmel1	NA	NA	NA	1.09916	1e-30	Talst1_2_10374	Talst1_2	Ascomycota
Flaro_002409	Flaro	IPR011050,IPR012334,IPR004898	Pectin lyase fold/virulence factor,Pectin lyase fold,Pectate lyase PlyH/PlyE-like	NA	1.099	1.37e-35	Verda1_2785	Verda1	Ascomycota
Armcep1_3031	Armcep1	NA	NA	NA	1.0989	3.96e-22	Zoprh1_720250	Zoprh1	Ascomycota
Flave_5016	Flave	IPR011050,IPR012334,IPR004898	Pectin lyase fold/virulence factor,Pectin lyase fold,Pectate lyase PlyH/PlyE-like	PL3	1.09821	5.06e-47	Bimnz1_589987	Bimnz1	Ascomycota
Armbor1_1781014	Armbor1	IPR036779,IPR018392	LysM domain superfamily,LysM domain	CBM50	1.09819	1.01e-09	Fusox2_19748	Fusox2	Ascomycota
Flave_8697	Flave	IPR023811	Conserved hypothetical protein CHP04076	NA	1.09804	1.62e-57	Colgr1_9077	Colgr1	Ascomycota
Armme1_1_13826	Armme1_1	IPR023780,IPR016197,IPR000953	Chromo domain,Chromo-like domain superfamily,Chromo/chromo shadow domain	NA	1.09716	4.6e-10	Ascap1_58	Ascap1	Ascomycota
Oudmuc1_1434817	Oudmuc1	NA	NA	NA	1.09685	1.47e-06	Gigmar1_4035	Gigmar1	Mucoromycota
Armost1_269339	Armost1	NA	NA	NA	1.09655	1.45e-06	Metma1_2739	Metma1	Ascomycota
Armnab1_158432	Armnab1	IPR011024	Gamma-crystallin-like	NA	1.09595	1.54e-08	Cenge3_683047	Cenge3	Ascomycota
Armbor1_1741611	Armbor1	NA	NA	NA	1.09525	1.42e-05	Aspwe1_176340	Aspwe1	Ascomycota
Armtab1_1490298	Armtab1	IPR043708	Repeat of unknown function DUF5648	NA	1.09495	1.11e-48	Penbra1_141	Penbra1	Ascomycota
Flaro_005921	Flaro	IPR029062,IPR002818	Class I glutamine amidotransferase-like,DJ-1/PfpI	NA	1.0945	1.16e-82	Delco1_436534	Delco1	Ascomycota
Oudmuc1_595204	Oudmuc1	IPR036423,IPR001424,IPR018152	Superoxide dismutase-like, copper/zinc binding domain superfamily,Superoxide dismutase, copper/zinc binding domain,Superoxide dismutase, copper/zinc, binding site	NA	1.09436	6.98e-51	Tolpa1_3290	Tolpa1	Ascomycota
Armcep1_22021	Armcep1	IPR030475,IPR009078,IPR033909,IPR000358,IPR012348	Ribonucleotide reductase small subunit, acitve site,Ferritin-like superfamily,Ribonucleotide reductase small subunit,Ribonucleotide reductase small subunit family,Ribonucleotide reductase-like	NA	1.09424	1.01e-83	Drest1_727	Drest1	Ascomycota
Armfum1_1265457	Armfum1	IPR009071,IPR036910	High mobility group box domain,High mobility group box domain superfamily	NA	1.09418	1.02e-10	Wesor1_387400	Wesor1	Ascomycota
Armfum1_1046787	Armfum1	IPR011024	Gamma-crystallin-like	NA	1.09401	7.2e-14	XyFL1777_1_795259	XyFL1777_1	Ascomycota
Guyne1_636974	Guyne1	IPR001138,IPR036864	Zn(2)-C6 fungal-type DNA-binding domain,Zn(2)-C6 fungal-type DNA-binding domain superfamily	NA	1.09374	7.73e-05	Penoc1_3076	Penoc1	Ascomycota
Armect1_1360294	Armect1	NA	NA	NA	1.09335	8.95e-13	XyFL1777_1_795259	XyFL1777_1	Ascomycota
Armlut1_684544	Armlut1	NA	NA	NA	1.09254	8.69e-09	XylarbFL1030_350172	XylarbFL1030	Ascomycota
Armect1_1249345	Armect1	IPR029030	Caspase-like domain superfamily	NA	1.09249	1.64e-47	Picst3_83452	Picst3	Ascomycota
Armme1_1_6654	Armme1_1	IPR007568	RTA-like protein	NA	1.09237	2.16e-66	Tubae1_942	Tubae1	Ascomycota
Armnab1_94813	Armnab1	IPR002641,IPR016035	Patatin-like phospholipase domain,Acyl transferase/acyl hydrolase/lysophospholipase	NA	1.09182	1.53e-67	Linin1_62141	Linin1	Ascomycota
Armga1_1127511	Armga1	IPR002225,IPR036291	3-beta hydroxysteroid dehydrogenase/isomerase,NAD(P)-binding domain superfamily	NA	1.09143	1.17e-90	Exosp1_10364	Exosp1	Ascomycota
Armnab1_216197	Armnab1	NA	NA	NA	1.09122	5.99e-97	Trihyb1_865093	Trihyb1	Ascomycota
Armlut1_1200096	Armlut1	IPR036188,IPR002938	FAD/NAD(P)-binding domain superfamily,FAD-binding domain	NA	1.09114	3.43e-160	Asptam1_298816	Asptam1	Ascomycota
Armtab1_1619244	Armtab1	IPR036188,IPR002938	FAD/NAD(P)-binding domain superfamily,FAD-binding domain	NA	1.09087	1.87e-155	Fuseq1_370013	Fuseq1	Ascomycota
Hymrad1_953777	Hymrad1	IPR029063,IPR025789	S-adenosyl-L-methionine-dependent methyltransferase,Histone-lysine N-methyltransferase DOT1 domain	NA	1.08993	3.21e-27	Trivi1_6333	Trivi1	Ascomycota
Guyne1_93817	Guyne1	NA	NA	NA	1.08925	1.37e-06	Ascim1_329080	Ascim1	Ascomycota
Armmel1_1039199	Armmel1	IPR008922,IPR002227	Uncharacterised domain, di-copper centre,Tyrosinase copper-binding domain	NA	1.08758	3.48e-70	Aspwel1_164037	Aspwel1	Ascomycota
Armga1_96015	Armga1	NA	NA	NA	1.08667	5.71e-05	Kalpfe1_737138	Kalpfe1	Ascomycota
Armnov1_1557384	Armnov1	IPR000504,IPR012677,IPR035979	RNA recognition motif domain,Nucleotide-binding alpha-beta plait domain superfamily,RNA-binding domain superfamily	NA	1.08663	1.15e-66	Blape1_4825	Blape1	Ascomycota
Armect1_1383200	Armect1	IPR036396	Cytochrome P450 superfamily	NA	1.08635	4.71e-12	Asppsen1_293558	Asppsen1	Ascomycota
Armtab1_1638118	Armtab1	IPR011701,IPR036259	Major facilitator superfamily,MFS transporter superfamily	NA	1.08631	2.37e-55	Cadsp1_460074	Cadsp1	Ascomycota
Armfus_10912	Armfus	IPR005162	Retrotransposon gag domain	NA	1.08427	1.37e-07	Stachl1_3048	Stachl1	Ascomycota
Armost1_978167	Armost1	IPR011009	Protein kinase-like domain superfamily	NA	1.08296	1.18e-10	Spoth2_2303060	Spoth2	Ascomycota
Armfus_3776	Armfus	NA	NA	NA	1.08222	5.38e-05	Lopmy1_347857	Lopmy1	Ascomycota
Armga1_1170270	Armga1	IPR011009,IPR001245,IPR017441,IPR000719	Protein kinase-like domain superfamily,Serine-threonine/tyrosine-protein kinase, catalytic domain,Protein kinase, ATP binding site,Protein kinase domain	NA	1.08143	2.03e-11	Lobtra1_375935	Lobtra1	Mucoromycota
Armnab1_842621	Armnab1	IPR011009,IPR017441	Protein kinase-like domain superfamily,Protein kinase, ATP binding site	NA	1.0812	1.43e-10	Lobtra1_375935	Lobtra1	Mucoromycota
Armbor1_953296	Armbor1	NA	NA	NA	1.08055	3.65e-09	Emmpa1_1784	Emmpa1	Ascomycota
Hymrad1_1121141	Hymrad1	IPR009311	Interferon alpha-inducible protein IFI6/IFI27-like	NA	1.0805	2.41e-24	Pyrco1_9000	Pyrco1	Ascomycota
Armme1_1_967	Armme1_1	NA	NA	NA	1.0789	1.29e-16	Dibbae1_4299	Dibbae1	Ascomycota
Armmel1_1192667	Armmel1	IPR029058,IPR000073	Alpha/Beta hydrolase fold,Alpha/beta hydrolase fold-1	NA	1.07226	1.02e-34	Paevar_HGY_1_185972	Paevar_HGY_1	Ascomycota
Hymrad1_1128658	Hymrad1	NA	NA	NA	1.0722	1.33e-14	Sacpr1_46308	Sacpr1	Ascomycota
Armcep1_20710	Armcep1	NA	NA	NA	1.07107	3.09e-25	Phiatt1_7352	Phiatt1	Ascomycota
Cylto1_420305	Cylto1	IPR013087,IPR036236	Zinc finger C2H2-type,Zinc finger C2H2 superfamily	NA	1.06327	1.37e-14	Plecuc1_347568	Plecuc1	Ascomycota
Armbor1_1783474	Armbor1	IPR011009	Protein kinase-like domain superfamily	NA	1.06204	1.28e-06	Aurpu_var_sub1_5053	Aurpu_var_sub1	Ascomycota
Armbor1_1916393	Armbor1	IPR017907,IPR001841,IPR013083	Zinc finger, RING-type, conserved site,Zinc finger, RING-type,Zinc finger, RING/FYVE/PHD-type	NA	1.05916	4.47e-06	Spapa3_61890	Spapa3	Ascomycota
Armmel1_1228284	Armmel1	IPR021054	Cell wall mannoprotein 1	NA	1.0576	1.52e-06	Phimu1_255133	Phimu1	Ascomycota
Hymrad1_356204	Hymrad1	IPR013087,IPR036236	Zinc finger C2H2-type,Zinc finger C2H2 superfamily	NA	1.05613	8.81e-06	Psehy1_501645	Psehy1	Ascomycota
Armlut1_835664	Armlut1	IPR020683,IPR036770,IPR027417,IPR002110,IPR007111	Ankyrin repeat-containing domain,Ankyrin repeat-containing domain superfamily,P-loop containing nucleoside triphosphate hydrolase,Ankyrin repeat,NACHT nucleoside triphosphatase	NA	1.05279	1.41e-108	Fonmu1_971	Fonmu1	Ascomycota
Armbor1_1856747	Armbor1	IPR027417,IPR007111	P-loop containing nucleoside triphosphate hydrolase,NACHT nucleoside triphosphatase	NA	1.05273	3.18e-43	Sceap1_6948	Sceap1	Ascomycota
Armmel1_568385	Armmel1	IPR013087	Zinc finger C2H2-type	NA	1.05179	6.04e-14	Melbi2_599380	Melbi2	Ascomycota
Armme1_1_7643	Armme1_1	IPR005162	Retrotransposon gag domain	NA	1.0496	3.55e-06	Crymi1_12039	Crymi1	Ascomycota
Cylto1_17245	Cylto1	IPR000504,IPR035979,IPR012677	RNA recognition motif domain,RNA-binding domain superfamily,Nucleotide-binding alpha-beta plait domain superfamily	NA	1.04321	3.47e-12	Coere1_82246	Coere1	Zoopagomycotina
Armnab1_797357	Armnab1	NA	NA	NA	1.03835	3.07e-07	Hirmi1_3176	Hirmi1	Ascomycota
Oudmuc1_285181	Oudmuc1	NA	NA	NA	1.0325	3.08e-24	Bisma1_229613	Bisma1	Ascomycota
Armga1_1076068	Armga1	IPR018392,IPR036779	LysM domain,LysM domain superfamily	NA	1.02907	4.97e-06	Diahe1_5200	Diahe1	Ascomycota
Flaro_009117	Flaro	IPR036910,IPR009071	High mobility group box domain superfamily,High mobility group box domain	NA	1.02823	3.56e-05	Nakwi1_744	Nakwi1	Ascomycota
Armmel1_13957	Armmel1	IPR036236,IPR013087	Zinc finger C2H2 superfamily,Zinc finger C2H2-type	NA	1.00918	8.52e-09	DimcrSC1_11602	DimcrSC1	Zoopagomycotina
Armlut1_1105300	Armlut1	IPR013087	Zinc finger C2H2-type	NA	1.00769	6.11e-08	DimcrSC1_11602	DimcrSC1	Zoopagomycotina
Armcep1_4722	Armcep1	IPR000535,IPR008962,IPR013783	Major sperm protein (MSP) domain,PapD-like superfamily,Immunoglobulin-like fold	NA	1.00713	4.35e-10	Xylint1_528272	Xylint1	Ascomycota

### Sheet: Phylogenetically_validated_HT
Event_ID	OG_ID	STEP1: Support values from gene trees				STEP2: Percentage of Top Hits from UniRef																	Reciever Taxonomic Category	Donor Taxonomic Category	Donor Taxonomic Class	percent identity of Top hit	HT Type	IPR	Description
		Support_value at node	Duplication in Physalac in Receiver clade	Reciever clade (ProtIDs)	Donor clade (ProtIDs)	Physalacriaceae	Other Basidiomycota	Pucciniomycotina	Ustilaginomycotina	Ascomycota	Mucoromycota	Zoopagomycota	EDF	Other_Euk	Archaea	Bacteria	Viruses	Metazoa	Algae	Unclassified Fungi	Unclassified metagenomes	Not_available
event4_AI	OG0000115	100	0	Myccro1_98888|Armtab1_1648670|Armect1_1271331|Armga1_1160534|Armbor1_1895977|Armost1_1012686|Armosto1_268303|Armnov1_1594064|Armme1_1_3002|Armmel1_1131155|Armcep1_11496|Armnab1_943950|Guyne1_1001599|Armlut1_1123182|Armfum1_1451496	Capep1_9349|Ophpic1_3585|Ophpic1_1980|Capep1_3655|Lopmy1_613614|Mytre1_516094|Aspste1_471957|Capep1_7979|Cloros1_4517|Colgl1_2304|Cloros1_20094|Aspve1_885207|Aspsy1_87938|Acema1_667372|Phisu1_19855|Exosp1_11065|Capep1_4002|Lopmy1_549968|Mytre1_509817|Bysci1_518534|Melpu1_381699|Rhyru1_1_113090	11.3872	2.48447	0	0	86.1284	0	0	0	0	0	0	0	0	0	0	0	0	Agaricales	Ascomycota	Eurotiomycetes	0.608	TypeA	IPR036259, IPR011701	MFS transporter superfamily, Major facilitator superfamily
event7_AI	OG0000115	97	0	Hymrad1_1049088	Rhima1_482	0	0	0	0	100	0	0	0	0	0	0	0	0	0	0	0	0	Physalacriaceae	Ascomycota	Dothideomycetes	0.509	TypeA	IPR036259	MFS transporter superfamily
event8_AI	OG0000115	100	0	Psiser1_72486|Armect1_1379456|Armtab1_1279187|Armmel1_919058|Armme1_1_1995|Armosto1_264483|Armnab1_964108|Armbor1_1712263|Armost1_896095	Cloros1_6008|Purli1_6322|Beaba1_2530|Corco1_8795|Daces1_632723|Fusso1_450824|Trigui1_7799|Triha1_7522|Acema1_708334|Cadsp1_290440|Lepor2_532963|Conioc1_1087999|Conioc1_222865|PseVKM4520_1_10573|Psever1_2946|Pseve2_334620|Capep1_4475|Aspcl1_5257|Pensub1_1579|Penro1_10895|Pensol1_4784|Penvul1_7677|Aspac1_1879465|Aspind1_481757|Asplep1_9204|Asptam1_267444|Aspfl1_34760|Asptra1_571695	1.42857	0	0	0	98.5714	0	0	0	0	0	0	0	0	0	0	0	0	Agaricales	Ascomycota	Eurotiomycetes	0.574	TypeA	IPR020846, IPR011701, IPR036259	Major facilitator superfamily domain, Major facilitator superfamily, MFS transporter superfamily
event9_AI	OG0000119	100	3	Mycepi1_868088|Stehi1_58133|Stehi1_169101|Hymrad1_1141299|Oudmuc1_1408924|Oudmuc1_1443886|Cylto1_438230|Flaro_000907|Flave_2533|Flaro_005935|Flave_2530	Thite2_2117683|Phaal1_8433|Spoin1_1404|Sposc1_3241|Grocl1_1781|Pseve2_348265|Botci1_4353|Plecto1_617357|Truan1_595897|Pesfi1_10378|Pestal1_477866|Diaam1_4573|Valma1_7978|Crypa2_259766|Aurpu_var_pul1_393194|Aurpu_var_sub1_65670|Aspwe1_31956|Xylhe1_257324|Cylol1_511988|Neodi1_2238|Daces1_549953|Ilyeu1_695065|Ilysp1_1885224|Aspac1_21389|Aspind1_457408|Asphet1_383916|Aspbr1_126245|Aspni_NRRL3_1_7363|Aspwel1_182483|Aspscle1_439107|Aspibe1_247053|Aspscl1_628972|Aspste1_446495|Pensub1_9066|Pensol1_9844|Penro1_4988|Penvul1_1801|Asplep1_198820|Asptam1_308936|Aspfl1_37481|Asptra1_588984	0.332779	20.6323	0	0	78.8685	0	0	0	0	0	0	0	0	0.166389	0	0	0	Agaricales	Ascomycota	Sordariomycetes	0.731	TypeA	IPR004813, IPR004648	Oligopeptide transporter, OPT superfamily, Tetrapeptide transporter, OPT1/isp4
event13_AI	OG0000133	95	0	Armlut1_1024620	XylFL2044_639028	0	1.78571	0	0	0	1.78571	0	8.92857	12.5	0	1.78571	0	67.8571	0	0	5.35714	0	Physalacriaceae	Metazoa	Mammalia	0.466	TypeB	IPR000626, IPR019956, IPR029071	Ubiquitin-like domain, Ubiquitin domain, Ubiquitin-like domain superfamily
event15_AI	OG0000133	96	3	Tubme1v2_9481|Hymrad1_1159471|Hymrad1_1142105|Hymrad1_1135264|Hymrad1_953577	Tubin1_1_193684	0	0	0	0	0	5.26316	0	0	10.5263	0	26.3158	0	31.5789	26.3158	0	0	0	Physalacriaceae	Metazoa	Chromadorea	0.777	TypeB	IPR029071, IPR000626, IPR019956	Ubiquitin-like domain superfamily, Ubiquitin-like domain, Ubiquitin domain
event19_AI	OG0000154	96	61	Hymrad1_1072769|Hymrad1_1160561|Oudmuc1_1434996|Armect1_1265431|Oudmuc1_1340765|Hymrad1_992395|Hymrad1_1074919|Hymrad1_959066|Hymrad1_961236|Oudmuc1_1234072|Oudmuc1_1441963|Flaro_005157|Flave_9119|Flaro_004982|Flave_4548|Flaro_005154|Flave_9125|Flaro_008258|Flaro_008254|Flaro_008256|Flave_4870|Flaro_008261|Flave_4872|Flaro_007067|Flaro_007233|Flave_10823|Armtab1_1273889|Armect1_881292|Armbor1_1909530|Armost1_958168|Armosto1_263751|Armfus_13469|Armbor1_2039769|Armga1_997412|Armcep1_19719|Armnab1_889973|Armme1_1_13195|Armmel1_1119912|Armnov1_253343|Armfum1_1277727|Armlut1_1077949|Armlut1_1079580|Guyne1_903160|Armtab1_1764985|Armect1_1439181|Armbor1_2056678|Armost1_939007|Armosto1_263142|Armga1_193513|Armcep1_6118|Armnab1_1029660|Armfus_14977|Armmel1_1072702|Armme1_1_13336|Armme1_1_13337|Armnov1_1397061|Armfum1_1436450|Armlut1_1073244|Armlut1_1085442|Guyne1_988294|Guyne1_1061753|Guyne1_989446|Armect1_1346386|Armect1_1439206|Armtab1_1271661|Armtab1_513674|Armme1_1_745|Armmel1_963467|Armnov1_1051885|Armfum1_1043210|Armlut1_1384815|Armlut1_1468198|Armfus_2388|Armfus_14960|Armnab1_916717|Armost1_1086524|Armosto1_263128|Armbor1_570438|Armcep1_6109|Armga1_967771	Chalo1_432163|Melva1_540636|Aspcl1_3044|Aspfl1_29932|Pensub1_3976|Sacpr1_22903|Truan1_568654|Polhy1_251|Polhy1_5222|Aspni_NRRL3_1_11374|Aspwel1_165548|Pensub1_13594|Mictri1_354733|Stael1_510590|Pensub1_13075|Lipst1_1_5045|Lipst1_1_74123|Sphbr2_776210|Daces1_477601|Ilyeu1_679033|Ilysp1_1496256|Botdo1_1_296780|Zalva1_493332|Aspve1_84892|Oidma1_89585|Cloros1_665|Pestal1_389139|Colsa1_946536|Colgl1_7142|Colsa1_946535|Acema1_792999|Phisu1_19478|Zasce1_57102|Aspwe1_116058|Foner1_6002|Fusso1_512651|Oidma1_46345|Chalo1_498908|Melva1_617180|Oidma1_164929|Lepor2_692478|Phisu1_15625|Lepor2_693870|Phimu1_713595|Phisc1_787205|Cadsp1_464958|Phimu1_61705|Aulhe2_76144|Pensol1_2625|Aspbr1_133756|Aspwel1_175088|Delst1_52299|Penro1_11688|Botci1_427|Botci1_5142|PseVKM4520_1_3532|Psever1_3091|Ascsa1_1909|Rhier1_732354|Chalo1_406814|Melva1_426001|Ascsa1_7648|Lepor2_642588|Cadsp1_573102|Phimu1_681087|Zalva1_529901|Amyenc1_365036|Glalo1_11471|Rhier1_754219|Chalo1_433742|Melva1_494290|Trigui1_8413|Triha1_543476|Daces1_608759|Xylven1_347707|Aspsy1_82733|Zoprh1_691175|Tribre1_124871|Trigui1_2233|Triha1_85092|Valma1_8488|Conlig1_661170|Conioc1_1204022|Conioc1_1265649|Thite2_2110969|Chafu1_294741|Chagl_1_18313|Chafu1_440613|XylFL2044_786322|Trigui1_7896|Triha1_500926|Conioc1_1088778|Penoc1_9425|Nemabo1_287915|Xylven1_83867|Clagr3_10676|Leppa1_205898|Cenge3_652264|Glost2_430208|Cloros1_11519|Tribre1_121052|Melva1_593881|Trigui1_7866|Triha1_21163|Stael1_442306|Fusco1_487617|FusoxFo47_2_126353|Cylol1_360930|Corco1_31|Neodi1_247|Ilyeu1_574821|Ilysp1_1892036|Aspste1_347606|Mictri1_381378|Mictri1_353211|Mictri1_362362|Cloros1_9268|Diaam1_6871|Altal1_1026549|Plecuc1_290687|Aspac1_123766|Aspind1_429904|Aspsy1_50922|Aspve1_143774	47.24	2.24647	0	0	47.9461	0.064185	0	0	0	2.31066	0.064185	0	0.12837	0	0	0	0	Physalacriaceae	Ascomycota	Dothideomycetes	0.573	TypeA	IPR036291, IPR008030	NAD(P)-binding domain superfamily, NmrA-like domain
event20_AI	OG0000205	99	18	Cylto1_448091|Guyne1_976263|Armga1_1169786|Armcep1_10907|Armost1_659616|Armosto1_255292|Armnab1_2493|Armbor1_963518|Armtab1_844963|Armect1_1400606|Armme1_1_10389|Armmel1_57668|Armnov1_512867|Armlut1_45513|Armfum1_3259|Armfus_2644|Oudmuc1_185886|Hymrad1_1065081|Guyne1_954299|Armbor1_1065142|Armost1_1058508|Armosto1_253855|Armnab1_266621|Armcep1_20342|Armga1_948279|Armtab1_1633511|Armfus_7006|Armfum1_1295606|Armnov1_849770|Armlut1_1330107|Armme1_1_7476|Armmel1_437361|Armme1_1_7477|Armect1_1383343|Armme1_1_3635|Armme1_1_6958	Stehi1_166804|Amyenc1_390019|Pensol1_7740|Aspwe1_139331|Sacpr1_38210|Botdo1_1_287181|Dipse1_2294|Botdo1_1_299142|Neopa1_8858|Lepor2_697826|Acema1_675675|Phisu1_10337|Zalva1_616753|Melva1_558860|Pestal1_128377|Plecto1_619818|Pesfi1_4160|Pestal1_530724|Phaal1_2340|Truan1_589410|Maseb1_468639|Colgl1_12256|Colorb1_146103|Diaam1_7382|Colgl1_2558|Colsa1_942335|Cylol1_584137|Neodi1_515|Daces1_680663|Ilyeu1_487326|Ilysp1_1726487	17.3585	2.30608	0	0	76.9811	0	0	0	3.3543	0	0	0	0	0	0	0	0	Physalacriaceae	Ascomycota	Eurotiomycetes	0.636	TypeA	IPR000627, IPR015889	Intradiol ring-cleavage dioxygenase, C-terminal, Intradiol ring-cleavage dioxygenase, core
event22_AI	OG0000240	95	0	Cylto1_490386	Lipst1_1_48239|Phisc1_577724|Schpo1_5132|Picpa1_38685|Mictri1_392692|Sposc1_6689|Ophnu1_1985051|Ophpic1_7928|Plecuc1_316730|Podan3_206749|Chafu1_374888|Spoth2_2307590|Thite2_2110980|Chagl_1_18307|Phisu1_7928|Lepor2_646446|Amore1_132674|Oidma1_111575|Rhier1_712055|Chalo1_488361|Melva1_441611|Zalva1_588526|PseVKM4520_1_5296|Psever1_3700|Exosp1_4850|Capep1_940|Rhima1_1551|Foner1_1861|Fonpe1_9610|Cenge3_567810|Rhili1_37228|Helgr1_8448|Polhy1_1371|Aspste1_427918|Aspsy1_78248|Aspve1_133389|Bysni1_74254|Paevar_HGY_1_310106|Pensub1_13298|Penvul1_8709|Penro1_7386|Pensol1_6690|Aspwe1_186645|Asplep1_194008|Asptam1_265485|Aspfl1_26709|Asptra1_578261|Aspcl1_1158|Aspnov1_362455|Aspfu_A1163_1_102175|Aspuda1_689|Aspac1_32269|Aspind1_482180|Asphet1_385226|Aspbr1_57237|Aspwel1_179451|Aspni_NRRL3_1_272|Aspscl1_560118|Aspibe1_441504|Aspscle1_415622|Sposc1_8750|Ophnu1_1983711|Ophpic1_4019|Conlig1_597280|Conioc1_377202|Conioc1_955018|Podan3_204697|Chafu1_144864|Chagl_1_17344|Spoth2_2117187|Stael1_453295|Cloros1_13187|Xylhe1_228934|Purli1_4108|Beaba1_7149|Corco1_5382|TrireMAT11_1_7600|Tribre1_123089|Trigui1_9098|Triha1_523067|Cylol1_64380|Neodi1_2576|Daces1_435323|Ilyeu1_98967|Ilysp1_1890524|Fusso1_533389|Fuspo1_4263|Fusven1_138865|Fusre1_230781|Fusco1_635018|FusoxFo47_2_275519|Fusve2_10187|Fusve2_10188|Bismed1_647270|Pseve2_348598|Plecto1_580628|Truan1_517359|Pesfi1_11755|Pestal1_464338|Annnit1_488154|Eutla1_2217|Hypfus1_449666|Annnit1_472316|HypEC38_3_465691|Dalba1_569126|Dalcal1_409962|HyNC1633_2_615916|Hyprub1_165372|HyprubER1909_1_272988|Hypcer1_341267|Magor1_5125|Lompr1_410|Sceap1_1633|Verlo1_20699|Verlo1_8486|Colgl1_923|Colorb1_140795|Colsa1_946340|Colin1_7315|Colto1_5567|Clafu1_186384|Botdo1_1_299701|Cloaq1_623734|Glost2_385611|Hyspu1_1_120553|Rhyru1_1_115488|Zoprh1_577174|Masph1_631930|Corca1_625461|Ternu1_367563|Melpu1_274981|Amnli1_483743|Lopma1_611979|Didma1_20042|Pyrsp1_585915|Parch1_555138|Lenfl1_195818|Bysci1_97652|Maseb1_508474	14.2857	85.7143	0	0	0	0	0	0	0	0	0	0	0	0	0	0	0	Physalacriaceae	Other Basidiomycota	Tremellomycetes	0.515	TypeB	IPR020846, IPR011701, IPR036259	Major facilitator superfamily domain, Major facilitator superfamily, MFS transporter superfamily
event23_AI	OG0000242	97	2	Flaro_001252|Flave_6863|Cylto1_136261|FlaPMI526_1_1580544|Hymrad1_785433|Hymrad1_1092131|Oudmuc1_1359484|Oudmuc1_1464031	Pyrco1_3944|Trihyb1_803465|Wilmi1_553259|Altbr_956|Didma1_20506|Parch1_501701|Podan3_206880|Verlo1_3818|Conlig1_623855|Conioc1_1206540|Conioc1_981542	0.571429	1.14286	0	0	98.1429	0	0	0	0	0	0	0	0	0.142857	0	0	0	Physalacriaceae	Ascomycota	Eurotiomycetes	0.635	TypeA	IPR036291, IPR011032, IPR013154, IPR002328	NAD(P)-binding domain superfamily, GroES-like superfamily, Alcohol dehydrogenase, N-terminal, Alcohol dehydrogenase, zinc-type, conserved site
event25_AI	OG0000250	100	21	Hymrad1_1098723|Oudmuc1_1428464|Cylto1_423545|Flaro_010368|Flave_9382|Guyne1_930285|Armect1_1379113|Armtab1_1519520|Armtab1_1638604|Armost1_947598|Armbor1_1891290|Armosto1_258501|Armnab1_903292|Armcep1_1571|Armga1_145241|Armga1_1053717|Armmel1_1012445|Armmel1_1012453|Armlut1_1164743|Armfus_16116|Armfum1_1446406|Armnov1_1467989|Guyne1_890465|Armtab1_1476373|Armect1_1379115|Armtab1_1303475|Armtab1_1745222|Armlut1_1164704|Armnov1_1468017|Armfus_16119|Armmel1_1012414|Armnov1_1034356|Armfum1_1456255|Armosto1_259238|Armbor1_1813432|Armost1_925074|Armosto1_258507|Armnab1_822792|Armcep1_1567|Armga1_1080223	Tapde1_1_2321	9.31976	17.1934	0.85699	2.83878	32.9941	0.964114	0	0	0	0	35.5651	0	0.160686	0	0.107124	0	0	Physalacriaceae	Bacteria	Actinomycetia	0.569	TypeB	IPR036188, IPR020946, IPR002938, IPR036291, IPR032675	FAD/NAD(P)-binding domain superfamily, Flavin monooxygenase-like, FAD-binding domain, NAD(P)-binding domain superfamily, Leucine-rich repeat domain superfamily
event27_Both	OG0000289	74	1	Cylto1_347267|Flaro_000411|Flave_7112|Hymrad1_998720|Oudmuc1_1377479|Oudmuc1_1377480	Aurde3_1_1309351|Exigl1_739452|Oidma1_153563|Phisc1_704508|Acema1_792939|Phisu1_19504|Botci1_8282|Rhier1_670310|Chalo1_502630|Melva1_562598|Zalva1_546398|Phisc1_623230|Acema1_709025|Phisu1_15692|Cadsp1_639659|Lepor2_454094|Phimu1_203855|Zalva1_679618|Stael1_114776|Pensub1_13618|Aspuda1_9682|Aspfu_A1163_1_108092|Aspnov1_506236|Aspac1_38482|Aspind1_345115|Aspbr1_155203|Aspni_NRRL3_1_8631|Aspwel1_163266|Aspscl1_558056|Aspibe1_476859|Aspscle1_423393|Oidma1_197498|Penoc1_2773|Rhili1_36087|Truan1_684665|Pesfi1_13951|Pestal1_130645|Lepor2_640250|Cadsp1_549846|Phimu1_636125|Crypa2_266374|Mictri1_255492|Cloros1_11602|Fusven1_557000|Daces1_609734|Ilyeu1_552127|Ilysp1_1743683|Fusco1_630862|Lenfl1_451171|Corca1_555090|Linin1_380850|Melpu1_292767|Bysci1_518013|Parch1_421498|Venpi1_218142|Stely1_2040|Pyrsp1_630188|Ascra1_10028|Photr1_399111|Xylven1_108554|Asplep1_155408|Aspste1_449685|Asptam1_285334|Aspfl1_35562|Asptra1_564436|Phaal1_4581|Penvul1_909|PseVKM4520_1_10375|Psever1_5800|Eutla1_1171|Amnli1_549018|Pseve2_413007|Annnit1_507000|Hyprub1_422494|Hypcer1_453907|Hyprub1_422495|Diaam1_2492|Conioc1_1179233|Conioc1_976846|Colgl1_14686|Colorb1_143646|Colsa1_948075|Colto1_7644	1	19	0	0	80	0	0	0	0	0	0	0	0	0	0	0	0	Physalacriaceae	Ascomycota	Leotiomycetes	0.642	TypeA	IPR000743, IPR012334, IPR011050, IPR006626	Glycoside hydrolase, family 28, Pectin lyase fold, Pectin lyase fold/virulence factor, Parallel beta-helix repeat
event31_AI	OG0000291	98	1	Cylto1_418340|Cylto1_344448	Fonpe1_6436	3.05343	3.81679	0	0	91.603	0	0	0	0	0	0	0	0	0	1.52672	0	0	Physalacriaceae	Ascomycota	Sordariomycetes	0.546	TypeA	IPR036397, IPR002156, IPR012337	Ribonuclease H superfamily, Ribonuclease H domain, Ribonuclease H-like superfamily
event36_AI	OG0000325	98	2	Cylto1_369987|Hymrad1_1063476|Oudmuc1_1377650|Flaro_011726|Flave_8555|Flaro_004063|Flave_4245	Aciri1_iso_101989|Rhili1_63248|Mycgr3_43922|Zymar1_766213|Zasce1_62217|Clafu1_195959|Cerzm1_111286|Rac5018_1_17679|Rac5018_1_17979	1	3	0	0	20.7143	0	0	0	0	0	75.2857	0	0	0	0	0	0	Physalacriaceae	Bacteria	Gammaproteobacteria	0.65	TypeB	IPR036526, IPR003010	Carbon-nitrogen hydrolase superfamily, Carbon-nitrogen hydrolase
event37_Both	OG0000331	97	1	Guyne1_774457|Armcep1_10151|Armtab1_1617068|Armtab1_1619396	Oidma1_43401|Aspsy1_158529|Aspve1_140766|Aspuda1_3648|Aspfu_A1163_1_106908|Aspnov1_435216|Aspac1_54946|Aspind1_438848|Penoc1_4883|Pensub1_9225|Aspbr1_193937|Aspni_NRRL3_1_1737|Aspwel1_170609	0.505051	0	0	0	94.9495	0	0	0	0	0	0	0	0	4.0404	0	0.505051	0	Physalacriaceae	Ascomycota	Dothideomycetes	0.576	TypeA	IPR013785, IPR002241, IPR017853, IPR041233, IPR013780	Aldolase-type TIM barrel, Glycoside hydrolase, family 27, Glycoside hydrolase superfamily, Alpha galactosidase, C-terminal beta sandwich domain, Glycosyl hydrolase, all-beta
event39_Both	OG0000525	89	24	Zasce1_17201|Fishe1_72236|Fishe1_33286|Denbi1_725162|Denbi1_767111|Chopu_5946|Fishe1_43745|Cylto1_409389|Hymrad1_1063963|Hymrad1_954264|Oudmuc1_1355990|Hymrad1_1045169|Hymrad1_1144320|Armect1_1372287|Armcep1_12746|Guyne1_880896|Armtab1_1636565|Armfus_15218|Armfus_15928|Armlut1_1247929|Armbor1_1838608|Armost1_948021|Armga1_1012473|Armnab1_237541|Armosto1_258809|Armcep1_12750|Armme1_1_13794|Armmel1_196027|Armfum1_1505923|Armnov1_150981|Armect1_136337|Armtab1_630390|Armect1_1387444|Armect1_1387449|Armfus_15087|Armfus_7328|Armtab1_1474181|Armbor1_578652|Armosto1_259039|Armost1_170935|Armga1_1026064|Armcep1_7356|Armnab1_798597|Armme1_1_8616|Armmel1_933025|Armfum1_1465820|Armnov1_412563|Armlut1_1144262|Armlut1_1065088	Botci1_2134|Truan1_532778|Pesfi1_8637|Pestal1_625060|Valma1_5062|Diaam1_5568|Ascra1_6432|Didma1_19182|Eutla1_2519|Neodi1_503|Cloros1_3753|Plecuc1_359202|Fusso1_558805|Cylol1_585438|Daces1_142299|Ilyeu1_597096|Ilysp1_1821808|Colorb1_143217|Colgl1_2467|Colsa1_948549|Colin1_11191|Colto1_8795|Fuspo1_6870|Fusven1_288682|Fusre1_686342|Fusco1_600801|FusoxFo47_2_292577|Fusve2_14229|Aspcl1_4228|Aspuda1_4232|Aspfu_A1163_1_100940|Aspnov1_398518|Aspste1_431262|Asplep1_12615|Asptam1_102322|Aspfl1_31355|Asptra1_561488|Aspwe1_28927|Aspac1_1615|Aspind1_451512|Asphet1_364164|Aspbr1_134668|Aspni_NRRL3_1_6316|Aspwel1_8956|Aspscl1_583952|Aspibe1_250332|Aspscle1_318242|Crypa2_334518|Diaam1_1124|Magor1_7311|Pseve2_458827|Grocl1_1715|Stael1_362784|Plecuc1_332864|Verlo1_530|Verlo1_9898|Cylol1_565794|Neodi1_122|Daces1_638585|Ilyeu1_498028|Ilysp1_1820418|Daces1_660971|Ilyeu1_472344|Ilysp1_1470487|Cloros1_11133|Fuspo1_4793|Fusven1_566443|Fusre1_545309|Fusco1_600280|Fusve2_11733|FusoxFo47_2_320163|Ustvir1_61|Truan1_591962|Pesfi1_11856|Pestal1_261234|Aspac1_53294|Aspac1_1891375|Aspind1_474927|Aspac1_74505|Aspind1_439852|Asphet1_367335|Aspbr1_116979|Aspni_NRRL3_1_5496|Aspwel1_178467|Aspibe1_164712|Aspscl1_537250|Aspscle1_377316|Aspwe1_51938|Penro1_6245|Pensol1_10540|Penvul1_8464|Asptam1_313397|Aspfl1_27969|Asptra1_585442|Aspste1_361944|Pensub1_2577|Aspsy1_80202|Aspve1_133905	6.66667	5.38667	0	0	87.7333	0	0	0	0	0	0	0	0	0.213333	0	0	0	Agaricales	Ascomycota	Sordariomycetes	0.576	TypeA	IPR015920, IPR038697, IPR000172, IPR036188, IPR007867, IPR032675, IPR036047, IPR001810, IPR012132, IPR002938	Cellobiose dehydrogenase, cytochrome domain, CHD, cytochrome domain superfamily, Glucose-methanol-choline oxidoreductase, N-terminal, FAD/NAD(P)-binding domain superfamily, Glucose-methanol-choline oxidoreductase, C-terminal, Leucine-rich repeat domain superfamily, F-box-like domain superfamily, F-box domain, Glucose-methanol-choline oxidoreductase, FAD-binding domain
event45_AI	OG0000549	100	3	Flaro_015374|Flaro_007402|Flave_7566|Hymrad1_1144000|Hymrad1_1144007|Hymrad1_1078577|Oudmuc1_1414403	Phisc1_683447|Cadsp1_314514|Phimu1_694901|Tribre1_120733|Trigui1_36|TrireMAT11_1_7765	0	0	0	0	100	0	0	0	0	0	0	0	0	0	0	0	0	Physalacriaceae	Ascomycota	Leotiomycetes	0.519	TypeA	IPR036188, IPR000960	FAD/NAD(P)-binding domain superfamily, Flavin monooxygenase FMO
event48_AI	OG0000600	77	1	Armtab1_1269597|Armect1_1370065|Armect1_1269288|Armga1_939726|Armcep1_15122|Armnab1_993042|Armosto1_250984|Armbor1_421238|Armost1_951622	Pesfi1_14252|Zoprh1_684584|Melva1_563952|Cadsp1_624028|Chalo1_544724|Pestal1_571168|Psever1_10649|Eutla1_10351|Aspbr1_656495|Crymi1_8277|Pensub1_1949|Cadsp1_661539|Exosp1_4111|Pensub1_1948|Tribre1_116522|Trigui1_836|Triha1_551653|Aspac1_20520|Aspind1_353205|Aspbr1_674139|Aspni_NRRL3_1_6730|Aspwel1_180166|Aspscle1_431795|Aspibe1_462789|Aspscl1_262335	2.70603	0.861009	0	0	96.31	0.123001	0	0	0	0	0	0	0	0	0	0	0	Physalacriaceae	Ascomycota	Sordariomycetes	0.658	TypeA	IPR013736, IPR000383, IPR029058, IPR005674, IPR008979, IPR001810, IPR032675	Xaa-Pro dipeptidyl-peptidase, C-terminal, Xaa-Pro dipeptidyl-peptidase-like domain, Alpha/Beta hydrolase fold, CocE/Serine esterase, Galactose-binding-like domain superfamily, F-box domain, Leucine-rich repeat domain superfamily
event49_AI	OG0000633	73	0	Hymrad1_1072818|Oudmuc1_1432061	Aspve1_171538|Aspwe1_100847|Asptam1_294706|Aspfl1_32277|Asptra1_526723|Bysni1_82319|Fonpe1_6922|Mictri1_295432|Stael1_371755|Dibbae1_3632|Plecto1_718336|Aciri1_iso_147259|Ternu1_272387|Clafu1_185186|Cerzm1_34773|Zasce1_36218|Mycgr3_65466|Zymar1_769881|Colgl1_819|Colorb1_134676|Colsa1_937533|Colin1_2095|Colto1_10326|Polhy1_2290|Aspac1_79852|Aspind1_339148|Eutla1_7506|Dalcal1_432391|Dalba1_560783|Eutla1_10197|HypEC38_3_426076|Hyprub1_400970|Hypcer1_439337|HyprubER1909_1_203034|Polhy1_1443|Stano2_8038|Aspbr1_666513|Sceap1_5285|Artol1_2348|Gymlu1_50511|Gymlu1_252022|Nemabo1_289143|Xylven1_367233|Exosp1_8884|Neodi1_699|Penoc1_2638|Mycepi1_810162|Hesve2finisherSC_1333059|Trihyb1_755871|Wilmi1_607258|Cyastr2_1392072|Cyastr2_1362940|Cyastr2_1422764|Panpap1_1604955|Panpap1_3656|Marfi1_966438|Monpe1_1_89066|Denbi1_819499|Denbi1_664806|Copci_AmutBmut1_363738|Copmar1_726841|Galma1_156064|Phoaln1_1914645|Hebcy2_77989|Psiser1_106297|Psicub1_1_82991|Psicub1_1_89262|Psiser1_89154|Cligib1_1673095|Crula1_658843|Lacam2_679210|Lacbi2_701551|Crula1_668666|Crula1_738288|Armtab1_1258403|Armect1_1373782|Armost1_1006126|Armosto1_253736|Armbor1_1898674|Armnab1_269360|Armga1_973989|Armcep1_20422|Armcep1_17958|Armme1_1_14092|Armmel1_1035739|Armfus_5088|Armlut1_1153711|Armfum1_860926|Armnov1_1359961|Ilyeu1_477606|Penvul1_4718|Zalva1_629219|Clafu1_192387|Parch1_586581|Umbpus1_100824|Fonpe1_2288|Rhima1_282|Rhima1_4665|Fonpe1_11620|Myrdu1_258718|Crypa2_37529|Pesfi1_12372|Pestal1_561457|Thite2_118678|Magor1_5064|Fonpe1_5880|Rhili1_37014|Zasce1_69978|Zalva1_587814|Fusso1_441333|Tribre1_120914|Trigui1_9377|Triha1_500699|Asplep1_129642|Penvul1_5686|Asptam1_314565|Asptra1_564404|Phisc1_677158|Acema1_389479|Phisu1_8686|Botci1_14856|Aulhe2_464809|Totfu1_295006|Delst1_369712|Conap1_99939|Exosp1_2297|Oidma1_40760|Rhima1_2784|Exode1_4350|Penoc1_6706|Rhima1_2723|Foner1_8385|Fonpe1_5541|Chalo1_472758|Dipse1_7750|Neopa1_436|Rhili1_66306|Tribre1_119029|Glost2_421074|Leppa1_285826|Lopmy1_464435|Mytre1_445808|Zoprh1_743527|Amnli1_422025|Lopma1_646565|Melpu1_283942|Cloaq1_611481|Linin1_212050|Corca1_543825|Lenfl1_372654|Maseb1_472132|Ascra1_4924|Pyrsp1_560551|Stano2_4472|Parch1_540919|Altal1_960593|Altbr_3026|Stely1_949|Altbr_3025	0	64.2857	0	0	21.4286	0	0	0	0	0	0	0	14.2857	0	0	0	0	Physalacriaceae	Other Basidiomycota	Tremellomycetes	0.576	TypeB	IPR023606, IPR003673	CoA-transferase family III domain superfamily, CoA-transferase family III
event50_Both	OG0000655	96	13	Armme1_1_6507|Armme1_1_12456|Armmel1_642521|Armme1_1_7625|Armmel1_1103882|Armme1_1_6905|Armfum1_318865|Armlut1_1072381|Armnov1_1481278|Armfus_10481|Armnov1_189723|Armfum1_317761|Armlut1_1104358|Armlut1_1104357|Armost1_94104|Armbor1_347523|Armosto1_256347|Armtab1_1617074|Armnab1_106165|Armcep1_5387|Armcep1_7820|Armga1_1131354|Armbor1_1718610|Armosto1_272046|Armost1_883203|Armbor1_1934244	Sacpr1_73518|Cenge3_708598|Glost2_398721|Hyspu1_1_117457|Rhyru1_1_109500|Cloaq1_543749|Linin1_327338|Linin1_350240|Lopma1_584489|Zoprh1_594681|Melpu1_374550|Corca1_112591|Lenfl1_478807|Bysci1_599183|Maseb1_147183|Masph1_298794|Photr1_500985|Didma1_16559|Stely1_8271|Altbr_3448|Altal1_971887|Altbr_3447	4.6589	2.03827	0	0	93.2612	0	0	0	0	0.041597	0	0	0	0	0	0	0	Physalacriaceae	Ascomycota	Dothideomycetes	0.792	TypeA	IPR002772, IPR026891, IPR013783, IPR036962, IPR001764, IPR017853, IPR036881	Glycoside hydrolase family 3 C-terminal domain, Fibronectin type III-like domain, Immunoglobulin-like fold, Glycoside hydrolase, family 3, N-terminal domain superfamily, Glycoside hydrolase, family 3, N-terminal, Glycoside hydrolase superfamily, Glycoside hydrolase family 3 C-terminal domain superfamily
event53_AI	OG0000749	84	2	Hymrad1_1059677|Oudmuc1_1236417|Oudmuc1_1317196|Oudmuc1_395668	Helgr1_1483	0	63.6364	0	0	36.3636	0	0	0	0	0	0	0	0	0	0	0	0	Physalacriaceae	Other Basidiomycota	Tremellomycetes	0.563	TypeB	IPR010839	Acyclic terpene utilisation
event58_AI	OG0000888	100	8	Cylto1_336121|Hymrad1_1095195|Oudmuc1_775311|Hymrad1_1057788|Hymrad1_1128627|Armtab1_13558|Armect1_1453606|Guyne1_927414|Armosto1_253681|Armbor1_2007524|Armost1_960325|Armnab1_271015|Armcep1_20469|Armga1_1018395|Armnab1_759758|Armcep1_5360|Armga1_1018623|Armnov1_1458678|Armfus_5126|Armme1_1_497|Armmel1_1035527|Armfum1_1369403|Armlut1_1153480|Armnov1_978593|Armfum1_1352226|Armlut1_1137697	Volvo1_119404|Pyrco1_1389|Sphbr2_917035|Trihyb1_825691|Wilmi1_610433	8.67553	6.01504	0	0	46.0382	1.61943	0	0.115674	0	0	30.5379	0	6.82475	0	0.057837	0	0.115674	Physalacriaceae	Ascomycota	Lecanoromycetes	0.52	TypeA	IPR036188, IPR002938, IPR043683, IPR036691	FAD/NAD(P)-binding domain superfamily, FAD-binding domain, Flavin-dependent monooxygenase TetX, Endonuclease/exonuclease/phosphatase superfamily
event59_AI	OG0000890	91	0	Flave_6111	Cloros1_3800|Lobtra1_347162|Lobtra1_383982	17.6471	35.2941	0	0	47.0588	0	0	0	0	0	0	0	0	0	0	0	0	Physalacriaceae	Ascomycota	Dothideomycetes	0.472	TypeA	NA	NA
event65_AI	OG0001227	100	2	Hymrad1_1163392|Hymrad1_1068215|Hymrad1_1070916	Dipse1_8592|Neopa1_5468	0	4.54545	0	0	95.4545	0	0	0	0	0	0	0	0	0	0	0	0	Physalacriaceae	Ascomycota	Dothideomycetes	0.553	TypeA	IPR006913, IPR011057	CENP-V/GFA domain, Mss4-like superfamily
event66_CAZy	OG0001313	90	0	Flaro_005350	Rac5018_1_11718|Rac5018_1_11753	0	33.3333	0	0	66.6667	0	0	0	0	0	0	0	0	0	0	0	0	Physalacriaceae	Ascomycota	Sordariomycetes	0.666	TypeA	IPR023214	HAD superfamily
event68_AI	OG0001440	100	0	Flaro_009201|Flave_10294	Neodi1_652	0	6.25	0	0	91.6667	0	0	0	0	0	2.08333	0	0	0	0	0	0	Physalacriaceae	Ascomycota	Sordariomycetes	0.805	TypeA	IPR037221, IPR024079, IPR019019, IPR020864	H-type lectin domain superfamily, Metallopeptidase, catalytic domain superfamily, H-type lectin domain, Membrane attack complex component/perforin (MACPF) domain
event70_AI	OG0001496	76	2	Armtab1_520409|Armect1_1438907|Guyne1_953511|Guyne1_953524|Armosto1_266085|Armbor1_1911377|Armost1_977332|Armga1_1054037|Armnab1_504354|Armcep1_6201|Armfus_12429|Armnov1_1439355|Armfum1_658028|Armlut1_157853|Armme1_1_8186|Armmel1_212999|Armme1_1_10021	Totfu1_367285|Venpi1_207970|Totfu1_590720|Venpi1_218603|Totfu1_739586|Venpi1_217645	10.6784	0	0	0	89.3216	0	0	0	0	0	0	0	0	0	0	0	0	Physalacriaceae	Ascomycota	Leotiomycetes	0.588	TypeA	IPR019405, IPR015943	Lactonase, 7-bladed beta propeller, WD40/YVTN repeat-like-containing domain superfamily
event71_AI	OG0001531	96	4	Armmel1_1133799|Armfus_7838|Armga1_934170|Armnab1_263663|Armbor1_1718755|Armbor1_1892531|Armost1_923109|Armosto1_265714|Armect1_1268948|Armtab1_1483875|Armme1_1_10280|Armmel1_1029135|Armnov1_1013527|Armfum1_1281490|Armfum1_509982|Armlut1_1364191|Armlut1_645610	Aplpr1_56816|Aurpu_var_pul1_368246|Aurpu_var_sub1_5464|Hyspu1_1_111986|Dipse1_6898|Neopa1_2690|Botdo1_1_292559|Macpha1_749388|Macph1_4488	4.14201	0	0	0	95.4882	0	0	0	0	0	0	0	0	0	0.369822	0	0	Physalacriaceae	Ascomycota	Dothideomycetes	0.608	TypeA	IPR029058, IPR010497	Alpha/Beta hydrolase fold, Epoxide hydrolase, N-terminal
event76_AI	OG0001785	95	0	Armtab1_1616195|Armect1_1273916	Pseve2_374424|Diaam1_9451|Valma1_3774|Aciri1_iso_549745|Zasce1_62330|Clafu1_193244|Mycgr3_99133|Mycflo1_931149|Cylto1_384793|Flaro_001074|Flave_3564|Hymrad1_706571|Oudmuc1_887844|Hymrad1_1059571|Oudmuc1_1439033|Calvi1_489806|Calco1_483810|Calvi1_534537|Calvi1_495119|Aciri1_iso_175150|Fusso1_472404|Pesfi1_2657|Purli1_8335|Spoin1_1214|Aspste1_356693|Aspscl1_606815|Aspscle1_445789|Spoin1_6154|Bismed1_645686|Pesfi1_2460|Spoin1_7330|Penoc1_7843|Aspscle1_437193|Aspsy1_51592|Aspve1_48021|Aspbr1_181281|Aspni_NRRL3_1_2982|Aspwel1_151126|Fusso1_511614|Aspwe1_103887|Pesfi1_12194|Ophnu1_1987189|Ophpic1_8871|Aspscl1_530660|Aspibe1_382238|Aspscle1_414176|Aurpu_var_pul1_324352|Aurpu_var_sub1_65033|Delst1_292045|Colorb1_145049|Aciri1_iso_141927|Aurpu_var_sub1_42522|Phimu1_124517|Pensub1_13709|Aspsy1_204461|Aspve1_887738|Mictri1_326029|Lompr1_3127|Thite2_2120734|XylFL2044_770029|Plecto1_313479|Pesfi1_6678|Pestal1_383211|Cloros1_5210|AcreTS7_1_729640|Macph1_11369|Macpha1_756772|Didma1_17870|Asptra1_572179|Cloaq1_589768|Pyrsp1_499017|Colgl1_11426|Colin1_2865|Colto1_6852|Daces1_646035|Ilyeu1_530187|Ilysp1_1866864|Truan1_635087|Pesfi1_2852|Pestal1_555519|Mictri1_237800|Fusven1_537560|Fusre1_505450|Fusco1_702317|FusoxFo47_2_263786|Fusve2_6996|Cadsp1_419847|PseVKM4520_1_8243|Glost2_409202|Ternu1_119749|Melva1_428681|Glost2_300902|Lipst1_1_4833|Aurpu_var_pul1_285062|Aurpu_var_sub1_46587|Delst1_422605|Aurpu_var_pul1_301866|Aurpu_var_sub1_32363|Pensub1_12836|Aspwe1_113279|Aspsy1_140327|Aspve1_123469|Penoc1_5869|Aspfl1_33383|Asptra1_564754|Phy27169_301084|Phycit1_424710|Neopa1_4985|Dipse1_1002|Botdo1_1_285862|Macph1_5833|Macpha1_642237|Aciri1_iso_139238|Zasce1_30081|Cerzm1_65626|Mycgr3_100386|Zymar1_776152|Rac5018_1_13257|Rac5018_1_13847|Bysci1_535814|Corca1_512008|Stano2_9685|Cloaq1_636841|Pyrsp1_665203|Stely1_1288|Didma1_15020|Altal1_942411|Lopma1_777623|Parch1_595940|Magor1_10511|Mictri1_425215|Plecuc1_277371|Cloros1_13959|Lompr1_7992|Sposc1_1549|Sposc1_3427|Colgl1_6697|Colto1_78|Cylol1_504891|Daces1_518051|Ilyeu1_684052|Ilysp1_1718526|Fusso1_447874|Fuspo1_5604|Fusven1_555970|Fusco1_510928|FusoxFo47_2_280292|Fusve2_3860|Fusre1_597438|Acema1_673748|Phisu1_17430|Melva1_628528|Phimu1_628595|Cadsp1_619049|Lepor2_733362|XylFL2044_575110|Bysni1_70865|Aspfl1_32784|Asptra1_551622|Asptam1_298497|Asplep1_186177|Aspsy1_135953|Aspve1_88776|Aspste1_502659|Penoc1_7734|Aspac1_1882678|Aspind1_343395|Aspbr1_166950|Aspni_NRRL3_1_9839|Aspwel1_167341|Aspibe1_251580|Aspscl1_590531|Aspscle1_402582	0	42	10	0	48	0	0	0	0	0	0	0	0	0	0	0	0	Physalacriaceae	Ascomycota	Dothideomycetes	0.5	TypeA	IPR008775	Phytanoyl-CoA dioxygenase
event77_AI	OG0001785	100	2	Mycflo1_931149|Cylto1_384793|Flaro_001074|Flave_3564|Hymrad1_706571|Oudmuc1_887844|Hymrad1_1059571|Oudmuc1_1439033	Calvi1_489806|Calco1_483810|Calvi1_534537|Calvi1_495119|Aciri1_iso_175150|Fusso1_472404|Pesfi1_2657|Purli1_8335|Spoin1_1214|Aspste1_356693|Aspscl1_606815|Aspscle1_445789|Spoin1_6154|Bismed1_645686|Pesfi1_2460|Spoin1_7330|Penoc1_7843|Aspscle1_437193|Aspsy1_51592|Aspve1_48021|Aspbr1_181281|Aspni_NRRL3_1_2982|Aspwel1_151126|Fusso1_511614|Aspwe1_103887|Pesfi1_12194|Ophnu1_1987189|Ophpic1_8871|Aspscl1_530660|Aspibe1_382238|Aspscle1_414176	1.27273	32.5455	0.363636	0	65.8182	0	0	0	0	0	0	0	0	0	0	0	0	Agaricales	Ascomycota	Eurotiomycetes	0.52	TypeA	IPR008775	Phytanoyl-CoA dioxygenase
event78_AI	OG0001857	77	3	Flaro_005227|Flave_5030|Hymrad1_1094584|Oudmuc1_1408297|Oudmuc1_1426818|Oudmuc1_746712|Oudmuc1_1446133	Clalu1_2_5584|Satdi1_3338	0	8.9141	0.324149	17.0178	73.7439	0	0	0	0	0	0	0	0	0	0	0	0	Physalacriaceae	Ascomycota	Dothideomycetes	0.593	TypeA	IPR002933, IPR010158, IPR036264, IPR011650	Peptidase M20, Amidase, carbamoylase-type, Bacterial exopeptidase dimerisation domain, Peptidase M20, dimerisation domain
event82_AI	OG0002112	99	1	Flaro_004103|Flaro_004104|Flave_3820	Trigui1_1251|Triha1_503227	1.3245	27.8146	0	0	68.8742	0	0	0	0	1.98676	0	0	0	0	0	0	0	Physalacriaceae	Ascomycota	Sordariomycetes	0.738	TypeA	IPR011009, IPR002575	Protein kinase-like domain superfamily, Aminoglycoside phosphotransferase
event84_AI	OG0002728	99	15	Armtab1_1692101|Armbor1_1761517|Armosto1_261291|Armnab1_810228|Armga1_1107968|Armost1_953694|Armcep1_9422|Armmel1_1224235|Armme1_1_11155|Armmel1_957405|Armnov1_1412992|Armfus_14517|Armfum1_1343823|Armlut1_1319110|Armbor1_1839210|Armost1_960667|Armosto1_264863|Armnab1_827672|Armga1_958321|Armcep1_6599|Armcep1_8577|Armme1_1_8392|Armmel1_1002776|Armfus_10049|Armfus_16101|Armfum1_1119130|Armnov1_1441204|Armlut1_147532	Zoprh1_721827	5.97125	0.88463	0	0	93.0704	0.03686	0	0	0.03686	0	0	0	0	0	0	0	0	Physalacriaceae	Ascomycota	Dothideomycetes	0.837	TypeA	IPR036866, IPR001279	Ribonuclease Z/Hydroxyacylglutathione hydrolase-like, Metallo-beta-lactamase
event85_Both	OG0002802	91	0	Guyne1_992279|Armtab1_1626227|Armect1_599222|Armnov1_61664|Armfum1_1340286|Armlut1_1192667|Armmel1_1111648|Armme1_1_4253|Armost1_995161|Armbor1_1730651|Armosto1_261929|Armga1_1057932|Armcep1_10030|Armnab1_303901	Rhili1_43324|Myrdu1_268067|Phy27169_13580|Phycit1_379778|Venpi1_210758|Aulhe2_221849|Totfu1_577808|Parch1_418742|Diaam1_10647|Phaal1_2349|Thite2_156575|Chafu1_480289	3.21429	1.85714	0	0	94.5714	0.357143	0	0	0	0	0	0	0	0	0	0	0	Physalacriaceae	Ascomycota	Dothideomycetes	0.761	TypeA	IPR012334, IPR000743, IPR011050	Pectin lyase fold, Glycoside hydrolase, family 28, Pectin lyase fold/virulence factor
event86_AI	OG0002855	95	0	Hymrad1_1007573	Magor1_7281	0	2	0	0	98	0	0	0	0	0	0	0	0	0	0	0	0	Physalacriaceae	Ascomycota	Sordariomycetes	0.709	TypeA	IPR036259, IPR009716	MFS transporter superfamily, Ferroportin-1
event87_AI	OG0003426	100	0	Oudmuc1_1432536	Pestal1_621081|Zoprh1_740319|Colgl1_3752|Colorb1_140179|Lopma1_604723|Cysmur1_1279176|Botdo1_1_295302|Neopa1_140|Macpha1_599146|Pyrsp1_622080|Corca1_587002|Melpu1_239677|Rhyru1_1_112842|Aspsy1_48586|Aspve1_32746|Aspac1_47504|Aspuda1_3646|Aspfu_A1163_1_106906|Aspnov1_498742|Asplep1_168209|Asptam1_58736|Aspfl1_37492|Asptra1_565104|Oidma1_40819|Pensub1_5416|Aspbr1_173127|Aspni_NRRL3_1_1741|Aspwel1_170613|Glalo1_2417|Cadsp1_563001|Phimu1_684294|Pseve2_389359|Daces1_475062|Cylol1_461196|Pesfi1_12025|Aspind1_447266|Fusre1_734933|Fusco1_679472|FusoxFo47_2_251621|Oidma1_21910|Oidma1_43399|Fusso1_433486|Neodi1_6386|Ilyeu1_621949|Ilysp1_1732785|Fusso1_450749|Verlo1_12547|Verlo1_11100|Verlo1_2565|PseVKM4520_1_10680|Psever1_9561|Ascsa1_8428|Lepor2_662721|Zalva1_526305|Phisu1_11873|Lepor2_573556|Tribre1_116818|Trigui1_2180|Triha1_481744|Truan1_612793|Aciri1_iso_163873|Penoc1_4879|Plecuc1_358663|Cloros1_14732|Conioc1_1023317|Conioc1_1259548|Diaam1_1744|Eutla1_9122|Hypfus1_311078|Hyprub1_456136|HyprubER1909_1_236251	0	0	0	3	97	0	0	0	0	0	0	0	0	0	0	0	0	Physalacriaceae	Ascomycota	Sordariomycetes	0.687	TypeA	IPR008397, IPR008929	Alginate lyase domain, Chondroitin AC/alginate lyase
event88_AI	OG0003437	71	0	Cylto1_420055|Hymrad1_1055740	Corca1_492751|Bysci1_39509|Endpal1_9464|Rhima1_8414|Exosp1_329|Capep1_8048|Exode1_7298|Foner1_7823|Fonpe1_804|Helgr1_2515|Polhy1_8431|Penoc1_3510|Aspste1_437153|Aspwe1_29503|Aspcl1_4286|Aspuda1_8756|Aspfu_A1163_1_107788|Aspnov1_293683|Asplep1_180642|Asptam1_91145|Aspfl1_26183|Asptra1_574449|Aspsy1_161249|Aspve1_144481|Pensub1_8002|Penvul1_4125|Penro1_2955|Pensol1_9491|Asphet1_258106|Aspac1_46890|Aspind1_308316|Aspscl1_188541|Aspibe1_422209|Aspscle1_471263|Aspbr1_137627|Aspni_NRRL3_1_9185|Aspwel1_124603	1	0	0	0	99	0	0	0	0	0	0	0	0	0	0	0	0	Physalacriaceae	Ascomycota	Eurotiomycetes	0.532	TypeA	IPR036568, IPR013024	Gamma-glutamyl cyclotransferase-like superfamily, Gamma-glutamyl cyclotransferase-like
event89_AI	OG0003855	100	0	Hymrad1_1015603|Oudmuc1_1231525	Dipse1_8904	0	0	0	0	99.5	0	0	0	0	0	0	0	0	0.5	0	0	0	Physalacriaceae	Ascomycota	Dothideomycetes	0.864	TypeA	IPR029058, IPR011118	Alpha/Beta hydrolase fold, Tannase/feruloyl esterase
event90_AI	OG0004580	81	2	Fibsp1_922344|Pilcr1_447341|Lepnud1_1243933|Hypma_14458|Lepnud1_1225712|Flaro_004616|Hymrad1_1064492|Oudmuc1_1299486|Armga1_497840|Armcep1_6758|Armnab1_519993|Armbor1_1733908|Armost1_747909|Armosto1_265057|Armtab1_678492|Armect1_1374813|Armme1_1_12010|Armmel1_681999|Armnov1_1639647|Armfus_9791|Armfus_15627|Armfum1_1437821|Armlut1_727054|Armlut1_1312481	Artol1_3539|Exosp1_5822|Capep1_962|Exode1_2954|Rhima1_4209|Fonpe1_8188	3.17919	10.5202	0	0	84.7399	0	0	0	0	0	0	0	0	1.56069	0	0	0	Physalacriaceae	Ascomycota	Eurotiomycetes	0.569	TypeA	IPR027417, IPR003439, IPR003593, IPR032781, IPR017871	P-loop containing nucleoside triphosphate hydrolase, ABC transporter-like, AAA+ ATPase domain, ABC-transporter extension domain, ABC transporter, conserved site
event91_AI	OG0004635	82	4	Oudmuc1_1337751|Oudmuc1_445804|Oudmuc1_1321905|Oudmuc1_1319933|Oudmuc1_1440629	Dibbae1_2280|Polhy1_3288|Artol1_7979|Aspste1_468051|Asplep1_153376|Asptam1_281379|Aspfl1_27839|Asptra1_556258|Asphet1_390548|Aspac1_1855041|Aspind1_438462|Aspbr1_190645|Aspni_NRRL3_1_1117|Aspwel1_166084|Aspscle1_309361|Aspibe1_466126|Aspscl1_613269|Aspsy1_182524|Aspve1_175438|Aspwe1_449236|Helgr1_572|Aspcl1_2752|Aspuda1_5680|Aspnov1_449184|Aspfu_A1163_1_105063|Elagr1_7113|Bysni1_47669|Paevar_HGY_1_255804|Pensub1_4034|Penvul1_6570|Penro1_2674|Pensol1_4277	0	1.25	0	0	97.5	0	0	0	0	0	0	0	0	1.25	0	0	0	Physalacriaceae	Ascomycota	Eurotiomycetes	0.719	TypeA	IPR010686	Oil body-associated protein-like
event92_AI	OG0004700	85	3	Cylto1_340625|Flaro_005805|Flave_4089|Oudmuc1_1253740|Oudmuc1_1308138|Hymrad1_209572|Hymrad1_209871|Hymrad1_1078592	Polhy1_9379	0.991501	1.27479	0	0	97.4504	0	0	0	0	0	0	0	0.141643	0.141643	0	0	0	Physalacriaceae	Ascomycota	Eurotiomycetes	0.752	TypeA	IPR036052, IPR001926	Tryptophan synthase beta subunit-like PLP-dependent enzyme, Pyridoxal-phosphate dependent enzyme
event93_AI	OG0004860	92	0	Flaro_005635|Flave_2926	Exode1_8803|Exosp1_858|Foner1_7571|Fonpe1_563|Hyspu1_1_112201|Rhyru1_1_112870|Zoprh1_629014|Maseb1_438217|Cloaq1_478430|Linin1_274437|Amnli1_432853|Lenfl1_430226|Melpu1_242267|Masph1_486474|Bysci1_574365|Lopma1_706274|Venpi1_218345|Pyrsp1_513802|Photr1_492697|Corca1_566921|Ascra1_10464|Didma1_19190|Parch1_558652|Stano2_6136|Stely1_6461|Altal1_1004199|Altbr_6390	0	19.5	0	0	80	0	0	0	0	0	0	0	0.5	0	0	0	0	Physalacriaceae	Ascomycota	Dothideomycetes	0.66	TypeA	IPR013830, IPR036514	SGNH hydrolase-type esterase domain, SGNH hydrolase superfamily
event94_Both	OG0005064	75	0	Cylto1_356980	FusoxFo47_2_219403|Fusre1_527753|Fusco1_678960|Fusve2_10906|Fuspo1_10712|Fusven1_558671	1	0	0	0	4	0	0	0	0	0	94	0	0	0	0	0	1	Physalacriaceae	Bacteria	Actinomycetia	0.697	TypeB	IPR023296, IPR005193	Glycosyl hydrolase, five-bladed beta-propellor domain superfamily, Glycoside hydrolase, family 62, arabinosidase
event95_Both	OG0005074	70	6	Melva1_511072|Hymrad1_1175454|Hymrad1_1097947|Oudmuc1_524628|Oudmuc1_1218229|Oudmuc1_1411665|Hymrad1_1080457|Hymrad1_1080453|Hymrad1_1081650	Chalo1_486383|Melva1_559336|Cadsp1_657808|Phimu1_665838|Rhier1_646262|Chalo1_384448|Melva1_519331	0	0	0	0	100	0	0	0	0	0	0	0	0	0	0	0	0	Physalacriaceae	Ascomycota	Sordariomycetes	0.522	TypeA	IPR002213	UDP-glucuronosyl/UDP-glucosyltransferase
event96_Both	OG0005126	75	0	Cylto1_392488	Dipse1_8530|Aurde3_1_68582|Neopa1_1799|Botdo1_1_286813|Macph1_12305|Macpha1_750433	1	9	0	0	4	0	0	0	0	0	86	0	0	0	0	0	0	Physalacriaceae	Bacteria	Actinomycetia	0.699	TypeB	IPR013320, IPR006710, IPR023296, IPR041542	Concanavalin A-like lectin/glucanase domain superfamily, Glycoside hydrolase, family 43, Glycosyl hydrolase, five-bladed beta-propellor domain superfamily, Beta-xylosidase, C-terminal Concanavalin A-like domain
event97_AI	OG0005317	72	1	Cylto1_422562|Flaro_011554|Oudmuc1_1430529|Hymrad1_1073670|Hymrad1_1073673	Endpal1_2095|Endpal1_8033|Zasce1_21585|Exigl1_568862|Aciri1_iso_545842|Acema1_780764|Phimu1_689235|Melva1_478062|Cloaq1_554114|Chalo1_428637|Phisc1_658553|Phisu1_13893|Exosp1_3827|Fonpe1_325|Capep1_5353|Exode1_5181|Ilyeu1_600522|Daces1_552540|Daces1_571692|Trigui1_9784|Triha1_101109|Cylol1_571059|Daces1_571691|Daces1_552538|Ilyeu1_600525|Fusve2_9044|Ilyeu1_569194|Ilysp1_1830906|Eutla1_4025|XylFL2044_748322|Nemabo1_241572|Xylven1_329462|Annnit1_150454|HypEC38_3_421001|Hypfus1_490682|HyprubER1909_1_238207|HyNC1633_2_310139|Plecto1_590343|Beaba1_5878|Corco1_2487|Tribre1_115287|Trigui1_2102|Triha1_507875|Lompr1_4447|Pensub1_7272|Neodi1_12213|Ilyeu1_638832|Ilyeu1_484248|Ilysp1_1740441|Ilysp1_1532687|Cylol1_518401|Daces1_150997|Ilyeu1_645070|Ilysp1_1442157	1.43885	1.07914	0	0	97.482	0	0	0	0	0	0	0	0	0	0	0	0	Physalacriaceae	Ascomycota	Lecanoromycetes	0.556	TypeA	IPR006674, IPR003607	HD domain, HD/PDEase domain
event98_AI	OG0005430	97	0	Cylto1_381067	Phy27169_297280|Phycit1_377939	1	0	0	0	98	0	0	0	0	0	0	0	0	0	1	0	0	Physalacriaceae	Ascomycota	Dothideomycetes	0.77	TypeA	NA	NA
event99_Both	OG0006516	100	0	Flave_4075	Neodi1_4289	0	0	0	0	100	0	0	0	0	0	0	0	0	0	0	0	0	Physalacriaceae	Ascomycota	Sordariomycetes	0.843	TypeA	IPR013529, IPR017853, IPR040719	Glycoside hydrolase, family 42, N-terminal, Glycoside hydrolase superfamily, Domain of unknown function DUF5597
event100_AI	OG0006573	100	0	Oudmuc1_1247105	Xylven1_157906	0	0	0	0	100	0	0	0	0	0	0	0	0	0	0	0	0	Physalacriaceae	Ascomycota	Sordariomycetes	0.617	TypeA	NA	NA
event102_AI	OG0006731	100	0	Cylto1_448290	Dipse1_878	2.63158	0	0	0	97.3684	0	0	0	0	0	0	0	0	0	0	0	0	Physalacriaceae	Ascomycota	Dothideomycetes	0.72	TypeA	NA	NA
event103_AI	OG0006781	99	0	Cylto1_374517	Lipst1_1_190866|Saico1_95528|Lipst1_1_272381|Satdi1_2727|Clalu1_2_1358|Picpa1_37586|Satdi1_1022|Tulca1_72806|Basme2finSC_338807|Lobtra1_354203|Hesve2finisherSC_1386489|Licra1_10036|Sakvas1_4541|Sakvas1_6536|Rhimi_ATCC52814_1_251665|Licra1_10895|Bifad1_4669|Licra1_1041|Licra1_7987|Licra1_9445|Licra1_7988|Hesve2finisherSC_1385505|Muclan1_7051|Rhimi_ATCC52814_1_280828|Hesve2finisherSC_332576|Sakvas1_284|Sakvas1_7738|Muclan1_2160|Artol1_2657|Grocl1_577|Spoin1_1516|Polhy1_3636|Helgr1_4891|Aplpr1_251189|Sacpr1_36028|Phy27169_292776|Phycit1_429307|Neopa1_58|Macph1_4551|Macpha1_706742|Penoc1_5715|Bysni1_67370|Paevar_HGY_1_322170|Aspsy1_98858|Aspve1_50834|Aspwe1_26993|Asplep1_169037|Pensub1_2499|Penro1_5428|Pensol1_1364|Penvul1_5700|Aspcl1_1506|Aspfu_A1163_1_102354|Aspnov1_362192|Aspuda1_856|Aspste1_382570|Aspac1_53988|Aspind1_468208|Asphet1_390230|Aspbr1_48211|Aspni_NRRL3_1_7526|Aspwel1_22320|Aspscl1_556571|Aspibe1_422565|Aspscle1_399036|Asptra1_263042|Magor1_10016|Plecuc1_232517|Verlo1_12682|Verlo1_12703|Colorb1_144573|Colgl1_3105|Colsa1_948499|Colto1_5714|Pseve2_344666|Plecto1_702142|Truan1_653965|Pesfi1_12954|Pestal1_26691|XylFL2044_649972|Nemabo1_240374|Xylven1_208737|Bismed1_223788|Mictri1_359467|Annnit1_447586|Dalba1_241462|Dalcal1_152349|HypEC38_3_391154|Hypfus1_2353|HyNC1633_2_471676|Hypcer1_407441|HyprubER1909_1_224205|Hyprub1_146770|Conlig1_652365|Conioc1_1221391|Conioc1_957041|Crypa2_248237|Diaam1_8033|Valma1_893|AcreTS7_1_314459|Cloros1_10490|Stael1_473187|Corco1_5766|Purli1_7455|Tribre1_120164|TrireMAT11_1_1428|Trigui1_5039|Triha1_504421|Cylol1_56350|Daces1_536098|Ilyeu1_608203|Ilysp1_1556334|Fusso1_185972|Fuspo1_10368|Fusven1_505955|Fusre1_179042|FusoxFo47_2_217375|Fusco1_175015|Fusve2_16962|Fusve2_16963	1	2	0	0	96	0	0	0	0	0	0	0	0	1	0	0	0	Physalacriaceae	Ascomycota	Lecanoromycetes	0.595	TypeA	IPR016833, IPR038770	Putative sodium bile acid cotransporter, Sodium/solute symporter superfamily
event107_AI	OG0007611	91	0	Oudmuc1_1439105	Eutla1_10060|Mytre1_467483|Glalo1_9030	0	0	0	0	98	0	0	0	0	1	0	0	0	1	0	0	0	Physalacriaceae	Ascomycota	Sordariomycetes	0.944	TypeA	IPR016040, IPR036291	NAD(P)-binding domain, NAD(P)-binding domain superfamily
event108_Both	OG0007944	100	0	Cylto1_444329	Neopa1_9231	1	0	0	0	98	0	0	0	0	0	0	0	0	0	1	0	0	Physalacriaceae	Ascomycota	Dothideomycetes	0.86	TypeA	IPR039448, IPR011050, IPR012334, IPR039513	Right handed beta helix domain, Pectin lyase fold/virulence factor, Pectin lyase fold, PL-6 family
event109_Both	OG0007944	80	3	Flaro_011290|Flave_6446|Oudmuc1_1373766|Hymrad1_1104784|Hymrad1_803086|Hymrad1_1089254|Hymrad1_1127059	Glalo1_6533|Zalva1_529906|Lepor2_42469|Cadsp1_602920|Phimu1_262826	0	1.16279	0	0	98.3389	0	0	0	0	0	0.166113	0	0	0	0.332226	0	0	Physalacriaceae	Ascomycota	Eurotiomycetes	0.748	TypeA	IPR012334, IPR039448, IPR011050, IPR039513	Pectin lyase fold, Right handed beta helix domain, Pectin lyase fold/virulence factor, PL-6 family
event110_AI	OG0008768	99	0	Armosto1_271484	Asphet1_409823	2.12766	0	4.25532	0	57.4468	21.2766	2.12766	4.25532	0	0	0	0	8.51064	0	0	0	0	Physalacriaceae	Ascomycota	Dothideomycetes	0.979	TypeA	NA	NA
event111_AI	OG0009099	98	0	Flaro_007484|Flave_271	Neopa1_7168	0	0	0	0	100	0	0	0	0	0	0	0	0	0	0	0	0	Physalacriaceae	Ascomycota	Dothideomycetes	0.808	TypeA	IPR021109, IPR001461, IPR033121, IPR034164, IPR017441, IPR000719, IPR011009, IPR008271	Aspartic peptidase domain superfamily, Aspartic peptidase A1 family, Peptidase family A1 domain, Pepsin-like domain, Protein kinase, ATP binding site, Protein kinase domain, Protein kinase-like domain superfamily, Serine/threonine-protein kinase, active site
event112_AI	OG0009372	100	2	Hymrad1_1058169|Hymrad1_1058174|Hymrad1_1058176|Oudmuc1_1290741	Ophnu1_1980420|Ophpic1_8286|Exosp1_11442|Capep1_4126|Oidma1_141044|Chalo1_423020|Melva1_449766	0	0	0	0	77.7778	0	0	0	0	0	22.2222	0	0	0	0	0	0	Physalacriaceae	Ascomycota	Eurotiomycetes	0.583	TypeA	IPR000073, IPR029058	Alpha/beta hydrolase fold-1, Alpha/Beta hydrolase fold
event113_AI	OG0009502	74	1	Cylto1_348698|Cylto1_124420	Asphet1_342167	7.84314	0	0	0	47.0588	0	0	0	0	0	37.2549	0	0	0	0	0	7.84314	Physalacriaceae	Ascomycota	Eurotiomycetes	0.485	TypeA	IPR000182, IPR016181	GNAT domain, Acyl-CoA N-acyltransferase
event117_AI	OG0010861	100	0	Oudmuc1_1427314	Spoth2_2302923	0	0	0	0	100	0	0	0	0	0	0	0	0	0	0	0	0	Physalacriaceae	Ascomycota	Sordariomycetes	0.822	TypeA	NA	NA
event118_AI	OG0011108	100	0	Cylto1_442392	Lopmy1_535346|Mytre1_231473	33.3333	0	0	0	66.6667	0	0	0	0	0	0	0	0	0	0	0	0	Physalacriaceae	Ascomycota	Dothideomycetes	0.509	TypeA	IPR025442	Domain of unknown function DUF4185
event119_AI	OG0000014	98	53	Fishe1_73266|Fishe1_42577|Chopu_4699|Chopu_3055|Chopu_3380|Chopu_6427|Armtab1_1630458|Guyne1_918585|Guyne1_979204|Guyne1_932464|Armnab1_153950|Armcep1_9321|Armga1_1041883|Armmel1_1053219|Armme1_1_10783|Armme1_1_10782|Armmel1_1049263|Armme1_1_9425|Armnov1_11690|Armnov1_1546884|Armfum1_1454447|Armfum1_1445517|Armlut1_78938|Armlut1_755748|Armlut1_1200096|Armlut1_78737|Armfus_9087|Armfus_11170|Armfus_11166|Armfus_16094|Armfus_7537|Armfus_9095|Armost1_891531|Armost1_978163|Armosto1_261179|Armbor1_1900651|Armost1_433493|Armosto1_261193|Armbor1_107486|Armost1_433181|Armbor1_2008440|Armosto1_261186|Armtab1_1013878|Armect1_1257629|Armect1_1382155|Armect1_611258|Armmel1_1137633|Armme1_1_932|Armfum1_1445013|Armnov1_1588406|Armga1_1023875|Armcep1_10142|Armnab1_813084|Armbor1_709100|Armosto1_262052|Armost1_885627|Armosto1_262054|Armtab1_1619244|Armect1_1421923|Armfus_8749|Armme1_1_14425|Armmel1_559598|Armfum1_400105|Armnov1_1354932|Armlut1_1281986|Armnov1_1564708|Armnab1_926150|Armbor1_1903047|Armosto1_262313|Armbor1_1903051|Armga1_1050440|Armosto1_262309|Armost1_989198|Armcep1_10369	Neopa1_2459|Nemabo1_208017|Hypfus1_461283|Hypfus1_480069|Truan1_579259|Botdo1_1_293135|Neopa1_4497|Botdo1_1_294933|Macpha1_728344|Colorb1_136490|Colgl1_1472|Fusso1_553413|Eutla1_9950|Fusco1_542500|Fusven1_530986|Ilyeu1_706403|Cloros1_5978|Fusso1_555320|Stael1_444977|Cloros1_8403|Ilysp1_1746759|Cloros1_8402|Ilyeu1_506464|Botdo1_1_285605|Colgl1_11364|Colsa1_937455|Pesfi1_3328|Pestal1_604859|Cloros1_15521|Cloros1_8483|Hypcer1_442571|Bysni1_62656|Aspnov1_463563|Aspuda1_9292|Aspwe1_56962|Asplep1_190994|Asptam1_298816|Aspfl1_34153|Asptra1_563597|Altal1_1027108|Stely1_7542|Ascra1_10372|Ascra1_336|Altal1_1072785|Asplep1_197412|Corca1_591157|Aspve1_80864|Aspsy1_169353|Totfu1_672047|Pensol1_10276|Aspbr1_141789|Aspwe1_182811|Fuspo1_13208|PseVKM4520_1_6288|Asplep1_197905|Pensub1_6527	19.9473	0.395555	0	0	79.6572	0	0	0	0	0	0	0	0	0	0	0	0	Agaricales	Ascomycota	Eurotiomycetes	0.634	TypeA	IPR036188, IPR002938, IPR003953, IPR002575, IPR011009, IPR031824	FAD/NAD(P)-binding domain superfamily, FAD-binding domain, FAD-dependent oxidoreductase 2, FAD binding domain, Aminoglycoside phosphotransferase, Protein kinase-like domain superfamily, E3 ubiquitin-protein ligase RNF220, middle domain
event120_AI	OG0000016	100	0	Armect1_1384983|Armtab1_1617203	Grocl1_4902|Capep1_3300|Aspve1_29942|Grocl1_5267	0	0	0	0	3.9604	0	0	0	0	0	95.0495	0	0	0	0	0	0.990099	Physalacriaceae	Bacteria	Actinomycetia	0.693	TypeB	IPR036291, IPR002347, IPR020904	NAD(P)-binding domain superfamily, Short-chain dehydrogenase/reductase SDR, Short-chain dehydrogenase/reductase, conserved site
event122_AI	OG0000016	99	0	Rhobut1_1_969941|Myccro1_1135022|Mycepi1_978671|Hymrad1_1099834|Oudmuc1_1436812|Armect1_1449900|Guyne1_696802|Armnab1_1019763|Armga1_964040|Armcep1_14177|Armbor1_2052182|Armost1_632412|Armosto1_249984|Armnov1_1552567|Armmel1_1219789|Armtab1_1619087|Armme1_1_5476|Armfum1_684868|Armlut1_1344074	Aspwe1_41910|Bysni1_71694|Sposc1_1028|Aspsy1_130004|Aspve1_128423|Penro1_1021|Pensol1_10853|Rhima1_5449|Pensub1_10705|Rhili1_45996|Daces1_575779|Fusso1_406094|Ilyeu1_638707	4.04449	0.202224	0	0	14.8635	0	0	0	1.11224	0	79.7776	0	0	0	0	0	0	Physalacriaceae	Bacteria	Alphaproteobacteria	0.546	TypeB	IPR002347, IPR036291, IPR020904	Short-chain dehydrogenase/reductase SDR, NAD(P)-binding domain superfamily, Short-chain dehydrogenase/reductase, conserved site
event126_AI	OG0000022	100	2	Hymrad1_1066387|Oudmuc1_1226710|Cylto1_372989|Hymrad1_1100826|Hymrad1_1230086	Morco1_563122|Morimp1_543343|Lipst1_1_65921|Phaal1_2988|PseVKM4520_1_6672|Acema1_712699|Phisu1_8914|Lepor2_646342|Cadsp1_602011|Phimu1_626925|Capep1_1353|Zoprh1_743140|Cloros1_20622|Daces1_648107|Rhyru1_1_110992|Lopmy1_564064|Aspsy1_93723|Aspve1_88589|Amnli1_475859|Corca1_665205|Melpu1_235218|Pyrsp1_560904|Masph1_597383	2.13904	5.88235	0	0	91.9786	0	0	0	0	0	0	0	0	0	0	0	0	Physalacriaceae	Ascomycota	Eurotiomycetes	0.687	TypeA	IPR005828, IPR005829, IPR003663, IPR020846, IPR036259	Major facilitator, sugar transporter-like, Sugar transporter, conserved site, Sugar/inositol transporter, Major facilitator superfamily domain, MFS transporter superfamily
event127_AI	OG0000022	96	0	Marfi1_1032734|Monpe1_1_94145|Hymrad1_979636|Oudmuc1_1272328|Cylto1_336223|Flaro_011575|Flave_3650	Asptam1_311983|Polhy1_3899|Aspwe1_27321|Crymi1_11216|Rhili1_45535|Bysni1_51023|Paevar_HGY_1_252037|Exigl1_830319|Sacpr1_72291|Aplpr1_354056|Phy27169_58206|Phycit1_10569|Dipse1_5067|Neopa1_7963|Botdo1_1_286273|Macph1_9265|Macpha1_706239|Aspcl1_2191|Aspfu_A1163_1_104466|Aspnov1_417870|Aspsy1_147560|Aspve1_884218|Asplep1_156132|Asptam1_308377|Aspfl1_26843|Asptra1_573594|Aspste1_497694|Aspac1_79200|Aspind1_225765|Asphet1_16917|Aspbr1_38042|Aspni_NRRL3_1_5348|Aspwel1_161766|Aspscl1_477288|Aspibe1_492202|Aspscle1_411677|Myrdu1_232235|Delst1_401013|Aurpu_var_pul1_261961|Aurpu_var_sub1_48267|Aciri1_iso_64727|Ternu1_315587|Zasce1_27118|Cerzm1_100891|Clafu1_190843|Pensub1_442|Aspwe1_25241|Aspcl1_6045|Aspfu_A1163_1_102722|Aspnov1_455486|Aspuda1_8016|Aspac1_20463|Aspfl1_27210|Aspsy1_196385|Aspbr1_117208|Aspni_NRRL3_1_5552|Aspibe1_447658|Aspscl1_521184|Crypa2_341839|Valma1_3638|Diaam1_3482|Eutla1_1173|Spoin1_3151|Truan1_514561|Pesfi1_13627|Pestal1_588429|Rhyru1_1_115033|Amnli1_577136|Zoprh1_619335|Cloaq1_474945|Linin1_333332|Melpu1_302801|Lopma1_679380|Hyspu1_1_119045|Bysci1_163908|Maseb1_455847|Lenfl1_380936|Corca1_33315|Ascra1_6500|Ascra1_10011|Didma1_16561|Parch1_449615|Stely1_2041|Altal1_903589|Altbr_9776	1	11.6	0	0	87.4	0	0	0	0	0	0	0	0	0	0	0	0	Physalacriaceae	Ascomycota	Dothideomycetes	0.678	TypeA	IPR003663, IPR005828, IPR036259, IPR020846, IPR005829	Sugar/inositol transporter, Major facilitator, sugar transporter-like, MFS transporter superfamily, Major facilitator superfamily domain, Sugar transporter, conserved site
event132_AI	OG0000025	100	3	FlaPMI526_1_1520842|FlaPMI526_1_418060|Flave_2082|Flave_3358|Flaro_011734|Flaro_015539|Flaro_011733	Phisu1_1807|Pyrsp1_588254|Truan1_583554|Altal1_1035789|Stano2_6601|Ascra1_5245|Parch1_549803|Aurpu_var_pul1_275000|Aurpu_var_sub1_63373	0	6.93069	5.94059	0	86.6337	0	0	0	0	0	0.49505	0	0	0	0	0	0	Physalacriaceae	Ascomycota	Eurotiomycetes	0.531	TypeA	IPR011701, IPR020846, IPR042269, IPR008758, IPR036259, IPR029058	Major facilitator superfamily, Major facilitator superfamily domain, Serine carboxypeptidase S28, SKS domain, Peptidase S28, MFS transporter superfamily, Alpha/Beta hydrolase fold
event133_AI	OG0000025	94	0	Cylto1_378246	Neopa1_8205|Dipse1_4413|Botdo1_1_287906|Macph1_9837|Macpha1_746587	5	1	0	0	94	0	0	0	0	0	0	0	0	0	0	0	0	Physalacriaceae	Ascomycota	Dothideomycetes	0.807	TypeA	IPR036259, IPR011701, IPR020846	MFS transporter superfamily, Major facilitator superfamily, Major facilitator superfamily domain
event134_AI	OG0000025	100	61	Lopni1_612421|Lopni1_594343|Chopu_5542|Chopu_5541|Denbi1_969722|Denbi1_971360|Schco3_2519372|Auramp1_415701|Auramp1_465486|Fishe1_48586|Fishe1_47204|Hymrad1_1137948|Oudmuc1_1432958|Armlut1_1125240|Armnov1_1329726|Armfus_5965|Armfus_8134|Armfum1_744089|Armme1_1_3897|Armme1_1_8874|Armnab1_934471|Armbor1_1758850|Armost1_1014575|Armosto1_250760|Armmel1_1174734|Armtab1_1529852|Armect1_1370174|Armme1_1_3898|Armect1_1387888|Guyne1_1060215|Armtab1_1074964|Armtab1_1673827|Armost1_1062494|Armbor1_1992081|Armosto1_259748|Armga1_1048300|Armcep1_21762|Armnab1_498974|Armlut1_407076|Armfus_3618|Armfus_6359|Armmel1_1076567|Armmel1_1016374|Armmel1_1075637|Armme1_1_4632|Armlut1_719759|Armnov1_1552781|Armnov1_1553243|Armfum1_1468977|Armfum1_1468974|Armfum1_1280330|Armlut1_1361747|Armnov1_1344818|Armme1_1_8146|Armbor1_2039668|Armost1_1089452|Armga1_619563|Armlut1_1216089|Armbor1_1340311|Armost1_620175|Armosto1_259751|Armtab1_1649622|Armtab1_1652803|Armcep1_21221|Armosto1_271580|Armlut1_1357007|Armme1_1_4393|Armmel1_1105144|Armmel1_1145974|Armcep1_21763|Armga1_1170244|Armlut1_1078287|Armnov1_1597452|Armmel1_336399|Armosto1_259749|Armost1_1089455|Armbor1_1740928|Armnov1_1649351|Armtab1_1578095|Armtab1_1591576|Armnov1_1553812|Armnov1_1336983|Armbor1_1340086|Armost1_943531|Armmel1_1145970|Armme1_1_4628|Armga1_619673|Armnab1_962862|Armcep1_21764	Stehi1_91891|Stehi1_108327|Helsul1_1733997|Glotr1_1_48077|Neole1_906365|Mictri1_385358|XylFL2044_236935|Colgl1_7548|Colorb1_134760|Colin1_3366|Colsa1_949402|Rhili1_69586|Aurpu_var_pul1_112999|Aurpu_var_sub1_254595|Crypa2_339147|Diaam1_7872|Valma1_1994|Truan1_583536|Pesfi1_4430|Pestal1_528155|Annnit1_217712|Dalba1_559135|Dalcal1_470887|Annnit1_501772|HypEC38_3_396168|HyNC1633_2_475255|Hypfus1_485805|HyprubER1909_1_280155|Hypcer1_447215|Hyprub1_452434|Grocl1_4292|Ophnu1_1983398|Nemabo1_239776|Xylven1_399852|Eutla1_1974|Pseve2_491291|XylFL2044_787062|Bismed1_633786|Annnit1_298335|HypEC38_3_362056|Dalba1_541267|Dalcal1_444994|HyNC1633_2_623974|Hypfus1_150330|Hypcer1_256240|Hyprub1_449880|HyprubER1909_1_237480	12.3498	15.3452	0	0	72.2409	0	0	0	0	0	0	0	0	0	0.064072	0	0	Agaricales	Ascomycota	Sordariomycetes	0.751	TypeA	IPR011701, IPR036259, IPR027974	Major facilitator superfamily, MFS transporter superfamily, Domain of unknown function DUF4470
event136_Both	OG0000026	100	0	Flaro_005936|Flave_2532	Neopa1_7439|Botdo1_1_296825|Macph1_5981|Macpha1_715881	0	0	0	0	100	0	0	0	0	0	0	0	0	0	0	0	0	Physalacriaceae	Ascomycota	Dothideomycetes	0.65	TypeA	IPR016166, IPR006094, IPR036318	FAD-binding domain, PCMH-type, FAD linked oxidase, N-terminal, FAD-binding, type PCMH-like superfamily
event153_Both	OG0000075	71	0	Armtab1_1055480	Stael1_61298	0	0	0	0	50	0	0	0	0	0	50	0	0	0	0	0	0	Physalacriaceae	Ascomycota	Sordariomycetes	0.455	TypeA	IPR011047	Quinoprotein alcohol dehydrogenase-like superfamily
event161_AI	OG0000141	100	3	Armect1_1384305|Guyne1_986717|Armosto1_256282|Armbor1_1890391|Armost1_911644|Armnab1_1025964|Armcep1_7940|Armtab1_1622605|Armost1_1083911|Armga1_1078564|Armnab1_793220|Armme1_1_2660|Armmel1_1039261|Armme1_1_14111|Armnov1_1607452|Armlut1_1319965|Armfum1_1301814	Aurpu_var_pul1_310343|Aurpu_var_sub1_48714|Parch1_598960|Ascra1_10150|Stano2_108|Photr1_556922|Didma1_20303|Fusve2_8087|Fusco1_563280|FusoxFo47_2_237429|Capep1_9549|Corco1_3238|Mytre1_452312|Foner1_9225|Phisc1_723794|Leppa1_338787|Hyspu1_1_115068|Rhier1_754302|Oidma1_100424|Chalo1_379922|Melva1_519075|Lopmy1_581242|Fonpe1_7715|Pyrsp1_127111|Lepor2_585646|Cadsp1_517709|Phimu1_663002|Cloaq1_674758|Lopma1_696376|Totfu1_641862|Venpi1_218632|Amnli1_545377|Exosp1_4170|Clafu1_195830|Conlig1_662825|Conioc1_1263484|Conioc1_1267682|Clafu1_195831|Zasce1_56563|Cerzm1_44015|Rac5018_1_16326|Rac5018_1_24	3.80531	0	0	0	96.1947	0	0	0	0	0	0	0	0	0	0	0	0	Physalacriaceae	Ascomycota	Sordariomycetes	0.549	TypeA	IPR038271, IPR001248, IPR027443	Purine-cytosine permease superfamily, Purine-cytosine permease, Isopenicillin N synthase-like
event162_AI	OG0000147	100	4	Hymrad1_1101196|Hymrad1_1101192|Hymrad1_1101922|Glalo1_3108|Tribre1_116244|Oudmuc1_1565144|Oudmuc1_698432|Oudmuc1_1231074	Capep1_9671|Eutla1_9262|Nemabo1_257909|HyNC1633_2_632250|HyprubER1909_1_175612|Crypa2_355290|Disac1_385105|Altal1_177869|Photr1_492034	0	1	0	0	98	0	0	0	0	0	0	0	0	0.666667	0.333333	0	0	Physalacriaceae	Ascomycota	Eurotiomycetes	0.868	TypeA	IPR002347, IPR036291	Short-chain dehydrogenase/reductase SDR, NAD(P)-binding domain superfamily
event164_AI	OG0000153	82	0	Flaro_009088	Oidma1_130461	0	19	0	1	79	0	0	0	0	0	0	0	0	1	0	0	0	Physalacriaceae	Ascomycota	Saccharomycetes	0.853	TypeA	IPR006913, IPR011057	CENP-V/GFA domain, Mss4-like superfamily
event168_AI	OG0000348	81	18	Armnov1_147146|Armlut1_1348659|Armme1_1_11486|Armmel1_199895|Armnov1_1564225|Armfus_15940|Armfum1_1506405|Armbor1_2011008|Armlut1_790072|Armtab1_972706|Armect1_250604|Guyne1_959707|Armosto1_264376|Armost1_981977|Armga1_929176|Armcep1_21952|Armnab1_259161|Armnab1_782884|Armfus_10534|Armfus_5749|Armme1_1_14454|Armfum1_140756|Armlut1_1459716|Armnov1_1336487|Armost1_1026162|Armosto1_264378|Armtab1_1709052|Guyne1_990243|Armnab1_1028306|Armosto1_254913|Armcep1_21948|Armbor1_1980019|Armga1_1062909	Purli1_3648	9.40594	0	0	0	87.5578	2.17822	0	0	0.033003	0	0	0	0	0.033003	0.792079	0	0	Physalacriaceae	Ascomycota	Leotiomycetes	0.715	TypeA	IPR018244, IPR001283, IPR035940, IPR014044, IPR034120, IPR002413	Allergen V5/Tpx-1-related, conserved site, Cysteine-rich secretory protein-related, CAP superfamily, CAP domain, Pry1-like, SCP domain, Venom allergen 5-like
event173_AI	OG0000396	100	0	Cylto1_492880	Bismed1_562641|XylFL2044_730166|Cloros1_1377|Cylol1_582770|Colorb1_135688|Colgl1_59|Colsa1_937990|Colin1_100|Colto1_10513	1	29	0	23	46	0	0	0	0	0	0	0	0	1	0	0	0	Physalacriaceae	Ascomycota	Sordariomycetes	0.601	TypeA	IPR023271, IPR000425, IPR022357	Aquaporin-like, Major intrinsic protein, Major intrinsic protein, conserved site
event174_AI	OG0000432	100	5	Oudmuc1_1433847|Hymrad1_1120090|Oudmuc1_1433848|Exigl1_761025|Chopu_6085|Armga1_1039470|Armtab1_1646075|Armect1_1376164|Armtab1_1646076|Armnab1_368145|Armcep1_18244|Armbor1_1741355|Armbor1_507525|Armost1_940859|Armosto1_252305|Armfus_10056|Armfus_14096|Armfum1_340008|Armlut1_1178451|Armnov1_920584|Armnov1_1427416	Magor1_8840|Plecuc1_316915|Stael1_453107|Cloros1_18564|Plecuc1_230333|Mictri1_421546|Magor1_2123|Daces1_673680|Ilyeu1_615318|Ilysp1_1776948|Colorb1_141573|Colgl1_5343|Colsa1_950453|Colin1_3799|Colto1_6649|Mictri1_273884|Magor1_12453|Magor1_11740|Mictri1_235844|Eutla1_9982|Annnit1_470281|HypEC38_3_421351|Dalba1_569742|Dalcal1_465414|Hypcer1_168060|Hyprub1_422527|HyprubER1909_1_253001|Lepor2_677709|Cadsp1_477388|Phimu1_705047|Cloros1_3830|AcreTS7_1_254290|Plecuc1_344398|Stael1_254431|Diaam1_3709|Colgl1_16475|Colorb1_146539|Colsa1_950087|Colin1_1607|Colto1_9208|AcreTS7_1_478245|Cloros1_5928|Stael1_363842|Sodal1_319199|Verlo1_5297|Verlo1_14682|Verlo1_18293|Plecuc1_73681|Plecuc1_8390|Plecuc1_312832|Stael1_472493|Plecuc1_342556|Colsa1_947651|Phaal1_2461|Fusso1_503455|Plecuc1_275970|Colgl1_6062|Colorb1_141239|Colin1_8829|Colto1_9011|Phaal1_8705|Magor1_12594|Stael1_361664|Cloros1_20405|Cloros1_17971|Colgl1_1881|Colorb1_139571|Colsa1_946387|Colin1_3318|Colto1_5676|Dipse1_4165|Neopa1_3493|Macph1_8231|Macpha1_646172|Dalba1_548362|Mictri1_238073|Mictri1_342736|Mictri1_343242|Plecto1_631264|Truan1_668983|Pesfi1_15321|Pestal1_553272|Hypcer1_438615|Hypfus1_499727|Hyprub1_177411|HyprubER1909_1_22286|HyNC1633_2_631197|HypEC38_3_338260|Dalcal1_461244|Annnit1_483881|Dalba1_548363|Pseve2_471587|Bismed1_470892|XylFL2044_790662|Phaal1_1941|Rhyru1_1_113485|Eutla1_6306|Colgl1_6773|Colorb1_138960|Colsa1_944526|Colin1_4029|Colto1_6306|Cloros1_13254|Stael1_493094|Verlo1_11859|Verlo1_699|Phaal1_7196|Conlig1_586427|Conlig1_146595|Conioc1_1049328|Conioc1_1277729|Conioc1_58632|Stael1_515235|Plecuc1_356110|Verlo1_18117|Verlo1_19500|Magor1_7246|Colgl1_13046|Colorb1_136632|Colin1_8819|Colto1_8998|Plecuc1_142748|Magor1_7253|Stael1_467115|Lompr1_4524|Lompr1_4525|Sceap1_3434|Purli1_3441|Ustvir1_5891|Tribre1_124656|TrireMAT11_1_3029|Trigui1_5944|Triha1_500340|Stael1_449800|AcreTS7_1_629251|Cloros1_14213|Cylol1_595167|Neodi1_11291|Daces1_618393|Ilyeu1_614889|Ilysp1_1886403|Fusso1_521015|Fuspo1_8558|Fusven1_530294|Fusre1_511740|Fusco1_137975|FusoxFo47_2_16329|Fusve2_16438|Fusve2_16434|Fusve2_16435|Fusve2_16432|Fusve2_16433|Fusve2_16437|Fusve2_16431|Fusve2_16436|Colgl1_9333|Hypfus1_498567|Plecuc1_290894|Verlo1_3271|Colorb1_146381|Colgl1_13606|Colsa1_945705|Colto1_11120|Trigui1_10612|Triha1_116744|Magor1_7332|Lepor2_503419|Amyenc1_407249|Glalo1_9903|Phaal1_2054|Grocl1_3195|Ophpic1_4098|Fusso1_424208|Neodi1_960|Daces1_172048|Ilyeu1_632143|Ilysp1_1745322|Colgl1_3077|Colorb1_134710|Colsa1_950692|Colin1_3246|Colto1_10308|Cloros1_4767|Stael1_347972|Plecuc1_345110|Verlo1_14677|Verlo1_5292|Phaal1_5342|Hypcer1_253775|Phaal1_7487|Spoin1_5638|Sposc1_445|Phaal1_8728|Conlig1_628464|Phaal1_7908|Crypa2_279618|Valma1_9225|Phaal1_3278|Stael1_166341|Conioc1_1177815|Phaal1_6611|Phaal1_7229|Magor1_11589|Stael1_445937|Plecuc1_254641|Plecuc1_298906|Grocl1_1590|Verlo1_13649|Verlo1_3367|Colorb1_142673|Colsa1_943287|Colin1_3944|Colto1_3024	7.34908	3.67454	0	0	88.9764	0	0	0	0	0	0	0	0	0	0	0	0	Physalacriaceae	Ascomycota	Sordariomycetes	0.524	TypeA	IPR000209, IPR010435, IPR036852, IPR022398, IPR023828, IPR015500, IPR034187, IPR023827, IPR003137	Peptidase S8/S53 domain, Fn3-like domain, Peptidase S8/S53 domain superfamily, Peptidase S8, subtilisin, His-active site, Peptidase S8, subtilisin, Ser-active site, Peptidase S8, subtilisin-related, PoSI-like peptidase domain, Peptidase S8, subtilisin, Asp-active site, PA domain
event186_AI	OG0000474	95	19	Lacbi2_301922|Lened_B_1_1_4623|Lened_B_1_1_4621|Gyman1_1007135|Gyman1_1072282|Gymlu1_40325|Gyman1_1063159|Lened_B_1_1_4622|Fishe1_68253|Guyne1_927107|Armect1_1324558|Armtab1_1660240|Armme1_1_7748|Armmel1_1110415|Armfus_11134|Armnov1_1623022|Armfum1_1545801|Armlut1_1149036|Armga1_1049317|Armnab1_630750|Armcep1_13278|Armosto1_253237|Armbor1_1793157|Armost1_950262|Armosto1_253236|Armtab1_1334990|Guyne1_952001|Armme1_1_2951|Armmel1_680044|Armme1_1_1300|Armfus_15914|Armnov1_1639465|Armfum1_1114828|Armlut1_1352048|Armnab1_920896|Armost1_1068504|Armosto1_264936|Armbor1_1935693|Armga1_1074134|Armcep1_6657|Armbor1_2011579|Armfus_1953|Armbor1_1964967	Cloros1_15735|Fusso1_514292|Ilyeu1_710345|Ilysp1_1747999|Xylven1_403598|Rhyru1_1_117982|Colgl1_7720|Colsa1_938976|Phaal1_5119|Purli1_9463|Phaal1_5120	7.21121	4.03281	0.341763	0.888585	84.8257	1.36705	0.341763	0	0	0	0	0	0.102529	0	0.888585	0	0	Physalacriaceae	Ascomycota	Sordariomycetes	0.602	TypeA	IPR003692, IPR008040, IPR002821, IPR001128, IPR017972, IPR036396, IPR002401	Hydantoinase B/oxoprolinase, Hydantoinaseoxoprolinase, N-terminal, Hydantoinase A/oxoprolinase, Cytochrome P450, Cytochrome P450, conserved site, Cytochrome P450 superfamily, Cytochrome P450, E-class, group I
event188_AI	OG0000474	98	1	Guyne1_889870|Armect1_1274935|Armtab1_1696451|Armosto1_251349|Armbor1_1892587|Armost1_989081|Armga1_1047005|Armcep1_8358|Armnab1_952365|Armme1_1_7973|Armme1_1_7974|Armmel1_1040466|Armfus_1278|Armnov1_1474626|Armfum1_1381826|Armlut1_1463287	Pensol1_723	1.53129	1.53129	0	0.998668	80.8256	2.92943	0	0	0	0.066578	0	0	11.1851	0	0.932091	0	0	Physalacriaceae	Ascomycota	Sordariomycetes	0.578	TypeA	IPR002821, IPR008040, IPR003692	Hydantoinase A/oxoprolinase, Hydantoinaseoxoprolinase, N-terminal, Hydantoinase B/oxoprolinase
event189_Both	OG0000492	81	0	Flaro_002409|Flave_5016	Sodal1_321167	3.63636	5.45455	0	0	88.1818	0	0	0	0	1.81818	0	0	0.909091	0	0	0	0	Physalacriaceae	Ascomycota	Dothideomycetes	0.713	TypeA	IPR011050, IPR012334, IPR004898	Pectin lyase fold/virulence factor, Pectin lyase fold, Pectate lyase PlyH/PlyE-like
event190_Both	OG0000492	76	51	Hypma_1757|Lepnud1_1281214|Chopu_11895|Flaro_011778|Auramp1_566840|Schco3_2486596|Auramp1_548197|Schco3_2639020|Auramp1_630746|Hymrad1_1093181|Hymrad1_1137335|Oudmuc1_72008|Hymrad1_1122832|Hymrad1_678536|Chopu_11196|Oudmuc1_1254723|Armcep1_19715|Armost1_1019624|Armtab1_1273936|Armnab1_957459|Armnab1_923133|Armga1_1168156|Armbor1_1892790|Armosto1_263754|Armtab1_1524625|Armect1_1370606|Armbor1_1465754|Armosto1_269421|Armost1_1062897|Armnov1_481384|Armmel1_974182|Armme1_1_2966|Armga1_1163846|Armnab1_383982|Armcep1_20857|Armfus_4082|Armfus_2479|Armfum1_1537332|Armosto1_259236|Armlut1_1275036|Armbor1_2018080|Armosto1_252190|Armbor1_1742520|Armbor1_307296|Armost1_1004842|Armbor1_1891990|Armosto1_272007|Armost1_1062776|Armtab1_1188817|Armtab1_1745852|Armcep1_14070|Armga1_791808|Armosto1_252888|Armost1_1081545|Armlut1_1128892|Armnov1_482833|Armbor1_1999178|Armbor1_1467293|Armost1_628261|Armnov1_1567900|Armfum1_1293772|Armosto1_249904|Armcep1_14076|Armnab1_947991|Armga1_1078007|Armme1_1_7928|Armfus_13573|Armnab1_383399|Armmel1_261373|Armme1_1_7134|Armfum1_1293778|Armlut1_1098718|Armost1_1014900|Armme1_1_10014|Armect1_1377837|Guyne1_1036933|Armme1_1_13711|Armmel1_996593	Bysci1_554297|Maseb1_444675	13.6301	3.98973	0	0	82.1918	0	0	0	0.034247	0.05137	0.068493	0	0	0	0.034247	0	0	Agaricales	Ascomycota	Leotiomycetes	0.815	TypeA	IPR012334, IPR004898, IPR011050, IPR027417, IPR007743, IPR030385	Pectin lyase fold, Pectate lyase PlyH/PlyE-like, Pectin lyase fold/virulence factor, P-loop containing nucleoside triphosphate hydrolase, Immunity-related GTPases-like, IRG-type guanine nucleotide-binding (G) domain
event191_AI	OG0000008	100	1	Chopu_4884|Stehi1_114641|Stehi1_171583|Guyne1_979458|Armtab1_1556700|Armtab1_1588020|Armect1_1334685|Armga1_1062461|Armcep1_8258|Armnab1_868739|Armbor1_863125|Armost1_966646|Armosto1_254751|Armmel1_1040245|Armme1_1_13697|Armnov1_1466657|Armlut1_1190060|Armfum1_1448406	Capep1_7567|Phisu1_10518|Capep1_1930|Capep1_4762|Bysni1_67594|Capep1_1822|Exode1_4473|Lopmy1_573012|Mytre1_455009|Cloros1_6124|Eutla1_4771|Spoin1_8416|Ophnu1_1981025|Ophpic1_2198|Aspste1_446439|Pensol1_4267|Bysni1_42741|Paevar_HGY_1_276133|Capep1_7030|Penoc1_4601|Capep1_9925|Pseve2_522427|Eutla1_7989|Spoin1_5834|Ophpic1_8836|Sposc1_1043|Acema1_599783|Phisu1_18782|Capep1_8508|Exode1_7029|Cloros1_15661|Exosp1_2273|Bysci1_494106|Colgl1_14933|Melpu1_353463|Pyrsp1_614685|Pesfi1_8405|Pestal1_605087|Colgl1_2152|Colorb1_138353|Colsa1_937618|Colin1_1165|Colto1_7467|Bysci1_466573|Maseb1_443622|Melpu1_239211|Corca1_627644|Ascra1_5590|Didma1_12885|Parch1_296839|Pyrsp1_50103|Sphbr2_904316|Helgr1_6587|Aspsy1_212460|Aspve1_57388|Aspwe1_116819|Asptam1_307183|Aspfl1_31402|Asptra1_584193|Rhima1_1052|Capep1_8926|Exode1_4884|Exosp1_8153|Foner1_7390|Fonpe1_4307|Rhyru1_1_111427|Capep1_2883|Aspsy1_85311|Aspve1_124753|Diaam1_8576|Neodi1_4659|Cloros1_2773|Daces1_648240|Rac5018_1_11682|Rac5018_1_12758|Lopmy1_466239|Mytre1_453481|Totfu1_383468|Maseb1_443097|Corca1_605141|Melpu1_288224|Cloros1_197|Amore1_124497|Polhy1_5419|PseVKM4520_1_7097|Psever1_666|Phimu1_708944|Ascsa1_873|Glalo1_5384|Zalva1_338349|Phisu1_13171|Acema1_719315|Phisc1_763698|Sacpr1_74870|Aplpr1_312982|Dipse1_1251|Botdo1_1_288404|Macph1_5650|Macpha1_100857|Phy27169_347213|Phycit1_412600|Botdo1_1_294668|Macpha1_782218|Dipse1_4056|Neopa1_5308|Phisc1_628942|Phisu1_13144|Aspste1_348885|Aspac1_54358|Aspind1_476438|Pensol1_4625|Penro1_1639|Penvul1_3616|Bysni1_91773|Pensub1_7805|Chalo1_485240|Exosp1_9528|Lepor2_609308|Cadsp1_606221|Phimu1_730368|Asplep1_194848|Penoc1_5874|Oidma1_204140|Crypa2_229940|Fusso1_578993|Daces1_480157|Neodi1_1975|Fusve2_12189|FusoxFo47_2_280627|Fusco1_628360|Fusre1_693627|Plecto1_624971|Truan1_593658|Capep1_7820|Melva1_559077|Zasce1_29189|Spoin1_1507|Sposc1_5270|Ophpic1_3952|Ophnu1_1983548|Rac5018_1_5317|Lepor2_610000|Phisc1_725703|Chalo1_494683|Melva1_488562|Capep1_4557|Foner1_12044|Fonpe1_7470|Clafu1_183657|Cloros1_5467|Colgl1_12776|Aspwe1_53001|Asptam1_307185|Aspfl1_31403|Asptra1_561533|Rhyru1_1_119746|Parch1_570205|Didma1_13132|Maseb1_534541|Bysci1_582976|Cloros1_9358|Stael1_495939|Diaam1_9417|Sposc1_4688|Ophnu1_1979486|Ophpic1_117|Colgl1_15679|Colgl1_4089|Colsa1_947542|Colin1_11624|Colto1_1390|Eutla1_10549|XylFL2044_755889|Neodi1_10605|Fusso1_507701|Colgl1_3921|Aspsy1_130325|Aspve1_81589|Ilyeu1_553405|Ilysp1_1770177|Cloros1_1051|Colto1_5498|Plecuc1_323505|Triha1_485665|Beaba1_4686|Aspsy1_53271|Aspve1_49354|Pensub1_3714|Penro1_10591|Pensol1_10434|Penvul1_7519|Pensub1_3713|Nemabo1_278940|Xylven1_396927|Eutla1_1623|Pseve2_490856|Plecto1_630210|Plecto1_420884|Truan1_500997|Pesfi1_13681|Pestal1_622030|Dalba1_571384|Dalcal1_456904|Annnit1_278240|HypEC38_3_407251|XylFL2044_789998|Hypfus1_78594|HyNC1633_2_647253|Hypcer1_355072|Hyprub1_435063|HyprubER1909_1_170294	17.7515	73.3728	3.84615	0	5.02959	0	0	0	0	0	0	0	0	0	0	0	0	Agaricales	Other Basidiomycota	Tremellomycetes	0.631	TypeB	IPR036259, IPR020846, IPR011701	MFS transporter superfamily, Major facilitator superfamily domain, Major facilitator superfamily
event195_AI	OG0000008	100	0	Hymrad1_1136562|Oudmuc1_1375983	Aspste1_344044|Zalva1_495767|Lopmy1_555665|Corca1_664003|Rhyru1_1_115949|Cylol1_610340|Fusre1_559381|FusoxFo47_2_268367|Aspsy1_85257|Aspve1_60462|Cloros1_3453|Cloros1_20681|Cloros1_3452	0	36.3636	0	0	63.6364	0	0	0	0	0	0	0	0	0	0	0	0	Physalacriaceae	Ascomycota	Leotiomycetes	0.569	TypeA	IPR036259, IPR011701	MFS transporter superfamily, Major facilitator superfamily
event197_AI	OG0000009	87	10	Hymrad1_1151184|Oudmuc1_1229306|Oudmuc1_1444600|Hymrad1_1134108|Hymrad1_1147823|Hymrad1_1134113|Hymrad1_1246861|Oudmuc1_191646|Oudmuc1_1440030|Hymrad1_1044044|Hymrad1_1147243|Hymrad1_1146048	Cloros1_20538|Nemabo1_275718|Xylven1_365428|Glalo1_8919|Zalva1_595738|Phisc1_780882|Acema1_753044|Phisu1_2981|Botci1_2043|Lepor2_715168|Cadsp1_625116|Phimu1_611574|Rhili1_53273|Sacpr1_45051|Exigl1_829193|Aplpr1_227655|Dipse1_6846|Neopa1_2720|Botdo1_1_299182|Macph1_4325|Macpha1_33941|Glost2_443202|Leppa1_403593|Hyspu1_1_120234|Zoprh1_553450|Lopma1_716584|Linin1_321830|Totfu1_583179|Aciri1_iso_551068|Clafu1_192819|Delst1_379742|Myrdu1_319636|Aurpu_var_pul1_314280|Aurpu_var_sub1_73536|Cylol1_419098|Rhili1_41268|Phaal1_3651|Crypa2_335528|Diaam1_947|Valma1_123|Rhier1_712141|Chalo1_541152|Melva1_557564|Conlig1_568990|Conioc1_1154198|Conioc1_1158183|Plecuc1_268772|Verlo1_13925|Colgl1_6885|Colorb1_135617|Colsa1_940548|Colin1_6138|Colto1_2385|Eutla1_10602|Bismed1_631700|XylFL2044_646414|Nemabo1_284801|Xylven1_263533|Mictri1_322430|Pseve2_460571|Plecto1_620984|Truan1_291466|Pesfi1_12188|Pestal1_105770|Cloros1_9342|Neodi1_11485|Cylol1_530508|Daces1_599208|Ilyeu1_480439|Ilysp1_1747650|Stael1_359637|Fusre1_729268|Fusve2_18595|Fusco1_555421|FusoxFo47_2_180657|Fuspo1_11081|Fusven1_547137	0	20.4546	0	0	72.7273	0	0	0	6.81818	0	0	0	0	0	0	0	0	Physalacriaceae	Ascomycota	Dothideomycetes	0.502	TypeA	IPR029058, IPR002018, IPR019826, IPR019819, IPR000997	Alpha/Beta hydrolase fold, Carboxylesterase, type B, Carboxylesterase type B, active site, Carboxylesterase type B, conserved site, Cholinesterase
event211_AI	OG0000519	72	5	Oudmuc1_1302318|Oudmuc1_104976|Hymrad1_1139200|Oudmuc1_1302311|Oudmuc1_1434539|Oudmuc1_1302307|Oudmuc1_1566842	Lepor2_659399|PseVKM4520_1_1029|Rhyru1_1_115655|Neodi1_276|Phaal1_8183|Purli1_4386|Aspsy1_62003|Aspve1_33850|Asptam1_311446|Aspfl1_26744|Asptra1_584434|Phy27169_411176|Dicsqu464_1_920413|Laesu1_697524|Armme1_1_13451|Armme1_1_13784|Armmel1_664753|Armfus_3320|Armfus_13138|Armtab1_643941|Armect1_889408|Guyne1_934590|Armnov1_1557897|Armfum1_258982|Armlut1_1347858|Armbor1_1736227|Armost1_1026406|Armosto1_259060|Armnab1_871152|Armcep1_7371|Armga1_919195|Cysmur1_1234061|Fibsp1_917878|Cylto1_386825|Cylto1_424834|Auramp1_499150|Schco3_2558183|Fishe1_51852|Fishe1_78042|Chopu_2213|Chopu_2212|Polar1_596525|Pycsa1_1653065|Trave1_132311|Denbi1_810343|Marfi1_959347|Monpe1_1_82405|Phy27169_228296|Phycit1_406609|Daequ1_746543|Fompi3_130664|Fompi3_1033461|Fompi3_1037996|Dipse1_7280|Neopa1_1540|Botdo1_1_292017|Macph1_3077|Macpha1_584312|Sacpr1_55578|PseVKM4520_1_10029|Psever1_670|Rhili1_70455|Venpi1_213410|Botci1_16273|Oidma1_54290|Amore1_42218|Zalva1_585080|Phisc1_709724|Acema1_730959|Phisu1_16364|Ascsa1_4442|Chalo1_329094|Melva1_554509|Lepor2_686307|Cadsp1_604091|Phimu1_252239|Delst1_375829|Aurpu_var_pul1_362985|Aurpu_var_sub1_527462|Rac5018_1_4295|Rac5018_1_6005|Rac5018_1_16925|Cerzm1_43550|Disac1_382517|Ternu1_205542|Zasce1_61877|Mycgr3_43052|Zymar1_773865|Bysni1_84088|Paevar_HGY_1_281206|Penoc1_9901|Polhy1_4117|Aspwe1_71503|Pensub1_10617|Penro1_5851|Pensol1_8468|Penvul1_8972|Aspcl1_6210|Aspfu_A1163_1_102503|Aspnov1_425705|Aspuda1_7815|Asplep1_196418|Asptam1_283921|Aspfl1_31388|Asptra1_584178|Aspste1_454564|Aspsy1_197708|Aspve1_51066|Aspac1_53114|Aspind1_463172|Asphet1_421013|Aspni_NRRL3_1_83|Aspbr1_138100|Aspwel1_171132|Aspscl1_569478|Aspibe1_503100|Aspscle1_389593|Cloros1_15796|Capep1_9094|Exode1_4986|Rhima1_615|Exosp1_946|Eutla1_1905|Dalba1_571247|Dalcal1_469897|Annnit1_206169|Hypfus1_483170|HyNC1633_2_634300|HypEC38_3_430103|Hyprub1_200119|Hyprub1_117297|Hypcer1_424524|HyprubER1909_1_279871|Photr1_515666|Corca1_679586|Pyrsp1_651019|Ascra1_5071|Didma1_12308|Colgl1_8797|Colorb1_146270|Colsa1_945209|Colin1_8880|Colto1_3887|Cylol1_453140|Daces1_655447|Ilyeu1_667646|Ilysp1_1784043|Phaal1_7961|Neodi1_941|Sceap1_6633|Fusso1_521621|Cloros1_19921|Stael1_383665|Fusso1_560384|Fuspo1_5633|Fusven1_175672|Fusre1_597527|Fusve2_3730|Fusco1_577904|FusoxFo47_2_264706|Myrdu1_325115|Foner1_7902|Fonpe1_904|Grocl1_2206|Ophnu1_1985572|Ophpic1_7122|Eutla1_282|Xylven1_64063|TrireMAT11_1_6901|Tribre1_121570|Trigui1_2648|Triha1_495314|Plecto1_647007|Truan1_672092|Pesfi1_11223|Pestal1_481732|Bismed1_652136|XylFL2044_780977|Pseve2_387592|Gymlu1_235795|Gymlu1_33646|Plecuc1_326415|Colgl1_2380|Colorb1_141208|Colsa1_949375|Colin1_8845|Colto1_9031|Dipse1_6022|Neopa1_4222|Macph1_2115|Botdo1_1_297448|Macph1_2116|Macpha1_762269|Leppa1_360541|Crypa2_72215|Diaam1_1971|Valma1_11038|Hyspu1_1_114467|Rhyru1_1_119884|Lopmy1_44164|Lopmy1_462482|Mytre1_575367|Lenfl1_481173|Bysci1_583069|Maseb1_488682|Cloaq1_646046|Glost2_427344|Lopma1_663129|Corca1_561466|Melpu1_380321|Stely1_5982|Stely1_6693|Ascra1_8162|Didma1_17626|Photr1_545586|Pyrsp1_685730|Stano2_4182|Altal1_1096282|Parch1_67980|Conlig1_691913|Conioc1_1198069|Conioc1_1201875|Lompr1_3329|Sceap1_5545|Chafu1_400248|Spoth2_2111556|Thite2_2110945|Podan3_207833|Magor1_1741|Magor1_5233|Stael1_450265|Fuspo1_3613|Fusven1_481943|Beaba1_5740|Corco1_3626|Cloros1_13075|Cloros1_14632|Cylol1_414324|Neodi1_2257|Daces1_518568|Ilyeu1_611362|Ilysp1_1765846|Fusso1_547987|Fusve2_4270|Fusre1_516436|Fusco1_684147|FusoxFo47_2_201975|Zasce1_25488|Eutla1_1908|Mictri1_375183|Penoc1_7720|Cloros1_13809|Capep1_1724|Rhima1_6580|Colsa1_950836|Colgl1_8592|Colorb1_146723|Exosp1_10322|Rhima1_6579|Fonpe1_3777|Capep1_4411|Exode1_5763|Aspsy1_1122631|Aspve1_53666|Purli1_2689|Beaba1_2770|Corco1_3107|Pensub1_3627|Penro1_1190|Pensol1_2402|Aspac1_37188|Aspind1_362642|Asplep1_199777|Asptam1_310040|Aspfl1_32303|Asptra1_57765|Neopa1_5480|Botdo1_1_287381|Macph1_1765|Macpha1_89004|Helgr1_497|Dalba1_82031|Dalcal1_13617|HypEC38_3_369466|HyNC1633_2_642746|Annnit1_486849|Cadsp1_419139|Phisc1_707121|Acema1_652313|Phisu1_11246|Chalo1_549285|PseVKM4520_1_3192|Psever1_321|Lopmy1_116419|Mytre1_508124|Rhyru1_1_120926|Leppa1_430777|Conlig1_625147|Zoprh1_722971|Corca1_635130|Parch1_483003|Pyrsp1_113592|Lopma1_768470|Melpu1_372968|Cloaq1_660509|Macfu1_658220|Crula1_722161|Cyastr2_1352503|Hypma_9470|Hypma_13023|Lepnud1_1260198|Cysmur1_1148779|Cysmur1_1148855|Magor1_4109|Cloros1_17704|Fusso1_504993|Fuspo1_9231|Fusven1_563204|Conioc1_1166021|Conioc1_1168757|Stael1_347965|Mictri1_251647|Aspste1_445212|Exode1_8051|Cylol1_565786|Fusso1_553664|Basme2finSC_389685|Lenti7_1_360956|Bysni1_49296|Pensol1_251|Exode1_8093|Capep1_1709|Exosp1_12030|Eutla1_9336|Sposc1_521|Cloros1_15287|Fusso1_577488|Conioc1_1252187|Conioc1_1253278|Neodi1_5903|Zasce1_24740|Amnli1_568488|Rhyru1_1_116938|Lopmy1_513753|Mytre1_510856|Amore1_129799|Chalo1_493553|Melva1_564545|Ascsa1_8253|Acema1_596436|Phisu1_16116|Acema1_543583|Rhier1_169510|Diaam1_2507|Amore1_55813|Neopa1_4456|Dipse1_7864|Botdo1_1_293262|Macpha1_751637|Macph1_8549|Venpi1_208020|PseVKM4520_1_2063|Psever1_8384|Truan1_665971|Pesfi1_11120|Pestal1_603160|Valma1_9647|Delst1_300293|Aurpu_var_pul1_290347|Aurpu_var_sub1_484|Grocl1_1701|Ophnu1_1980292|Ophpic1_2042|Pensub1_11763|Aspsy1_27294|Aspve1_50930|Penvul1_882|Penro1_7614|Pensol1_10883|Aspac1_35570|Aspind1_492019|Aspibe1_480632|Aspscl1_615976|Aspscle1_448076|Clafu1_186108|Ascra1_6095|Zasce1_65054|Colgl1_6383|Colorb1_140205|Colsa1_948147|Colin1_5018|Colto1_5305|Cadsp1_451089|Lepor2_695443|Phy27169_383711|Phycit1_474671|Corca1_653175|Dipse1_757|Botdo1_1_297780|Macpha1_707600|Neodi1_413|Fusso1_517561|Fusso1_469065|Cloros1_11493|Colorb1_144354|Colgl1_9990|Colsa1_939835|Colin1_5473|Colto1_1654|Sphbr2_1000869|Sacpr1_71352|Diaam1_5528|Aurpu_var_pul1_338634|Aurpu_var_sub1_39017|Aplpr1_218703|Xylhe1_45824|Xylhe1_286164|Asphet1_394440|Aspste1_348868|Bysni1_29008|Cloros1_10202|Cloros1_10201|Fusso1_399882|Penoc1_4062|Aspwe1_54714|Aspste1_431662|Asplep1_199785|Asptam1_313033|Aspfl1_27448|Asptra1_591235|Ternu1_340784|Magor1_5596|Rhyru1_1_115558|Lopmy1_471381|Mytre1_394594|Helgr1_4642|Ascsa1_100|Zalva1_693242|Acema1_704829|Phisu1_18318|Lepor2_739336|Cadsp1_562475|Phimu1_764200|Aspsy1_67196|Aspve1_82261|Verlo1_5979|Verlo1_9038|Plecuc1_142128|Stael1_400481|Fusso1_450690|Daces1_453724|Neodi1_1536|Fuspo1_2179|Fusven1_532695|Fusre1_663546|Fusco1_633393|FusoxFo47_2_256562|Fusve2_20367|Diaam1_8451|Colorb1_141224|Colgl1_16274|Colsa1_949366|Colin1_8837|Colto1_9020|Eutla1_3798|Pseve2_347822|Mictri1_324003|Mictri1_369585|Phaal1_4877|Podan3_210135|Spoth2_2120748|Chafu1_29835|Chagl_1_13919|Conlig1_620609|Conioc1_1135517|Conioc1_1141943|AcreTS7_1_680705|Cloros1_4862|Cylol1_570696|Ophnu1_1984417|Ophpic1_1423|Dipse1_5857|Neopa1_2548|Botdo1_1_287784|Macpha1_200300|Macph1_12158|Corca1_599097|Melpu1_282993|Bysci1_467683|Cloaq1_589735|Amnli1_489877|Cloaq1_388212|Parch1_67970|Pyrsp1_524274|Lenfl1_392961|Ascra1_8165|Altal1_1100036|Photr1_483628|Stano2_4185|Stely1_6690|FlaPMI526_1_809217|Ptegra1_510632|Marfi1_968239|Monpe1_1_88091|Monpe1_1_87367|Tribre1_116313|Trigui1_734|Triha1_523660|TrireMAT11_1_2236|TrireMAT11_1_2237|Bysni1_57399|Paevar_HGY_1_333837|Penoc1_472|Asphet1_331117|Aspbr1_57293|Aspni_NRRL3_1_228|Aspwel1_160080|Aspscl1_150315|Aspibe1_492315|Aspscle1_432663|Zasce1_54484|Hesve2finisherSC_1392651|Aurpu_var_pul1_293068|Aurpu_var_sub1_41235|Botci1_5134|Ascsa1_9948|Phisc1_660462|Phisu1_10566|Chalo1_476896|Melva1_571661|Aplpr1_235315|Pensub1_8159|Penro1_9971|Pensol1_1658|Penvul1_185|Aspuda1_5894|Aspac1_1880096|Aspind1_407159|Aspste1_457550|Aspwe1_166426|Asplep1_165484|Asptam1_293788|Aspfl1_27123|Asptra1_560784|Clafu1_196686|Myrdu1_250916|Cerzm1_109072|Zymar1_773304|Mycgr3_71669|Zymar1_773303|Diaam1_9706|Rhyru1_1_114201|Melpu1_353475|Corca1_631582|Bysci1_588931|Maseb1_420586|Photr1_518957|Ascra1_113|Didma1_17192|Zoprh1_734563|Colgl1_7552|Colorb1_134758|Colin1_9418|Colto1_6586|Neopa1_3001|Botdo1_1_285548|Macpha1_760519|Macph1_7378|Macpha1_671682|Cloros1_765|Purli1_2397|Neodi1_6432|Daces1_627784|Ilyeu1_633804|Ilysp1_1748703|Beaba1_7992|Corco1_7532|Conlig1_630247|Conioc1_1069149|Conioc1_1088342|Nemabo1_46065|Xylven1_364837|Plecto1_584663|Truan1_695882|Pesfi1_8540|Pestal1_612838|Bismed1_611097|XylFL2044_802345|Eutla1_957|Annnit1_218192|HypEC38_3_339972|Dalba1_513732|Dalcal1_320474|Hypfus1_278624|Hyprub1_344116|HyprubER1909_1_192311|Cylto1_419670|Flaro_005711|Flave_6476|Hymrad1_1058662|Oudmuc1_1453625|Fusre1_526523|Fusre1_547139|Rhyru1_1_118342|Truan1_512026|Pesfi1_13335|Pestal1_198666|Plecto1_629647|Crypa2_339940|Diaam1_5095|Pseve2_491336|Lepor2_651074|Cadsp1_459403|Phimu1_776020|Chalo1_482276|Melva1_458926|Phisc1_545208|Acema1_714921|Phisu1_13695|Fuspo1_10759|Fusven1_558727|Fusco1_569900|Fusve2_8201|FusoxFo47_2_214663|Fusre1_689241|Pensub1_7339|Aspac1_37497|Aspind1_470026|Penro1_6431|Pensol1_6934|Aspscl1_512556|Aspibe1_354828|Aspscle1_432842|Aspsy1_165086|Aspve1_64833|Aspbr1_31993|Aspni_NRRL3_1_3189|Aspwel1_148822|Bismed1_186440|Eutla1_3245|XylFL2044_508993|Hyprub1_400386|HyprubER1909_1_226385|Annnit1_486208|HypEC38_3_435889|Hypfus1_462979|Dalba1_562576|Dalcal1_454748|Mictri1_236989|Corca1_568077|Lopma1_614770|Zasce1_71594|Cerzm1_35742|Lenfl1_481390|Bysci1_495568|Maseb1_468367|Ascra1_6945|Didma1_18102|Melpu1_320521|Pyrsp1_545502|Parch1_464093|Stano2_4437|Photr1_471476|Stely1_938|Altal1_998131|Altbr_3386|Colsa1_944617|Colgl1_9213|Colin1_4955|Colto1_7256|Zasce1_64632|Truan1_650253|Pesfi1_9502|Pestal1_489900|Hymrad1_1125169|Gymlu1_243847|Cylto1_431379|Oudmuc1_1431056|Cylto1_108899|Lopni1_117980|Hetan2_450101|Stehi1_158041|Fishe1_38238|Auramp1_508042|Schco3_2607871|PleosPC15_2_1105168|Pleery1_1405485|Pleery1_222706|Pleery1_1403952|FlaPMI526_1_1696925|Lopni1_611353|Monpe1_1_91366|Marfi1_1079747|Marfi1_874130|Cyastr2_1230616|Amath1_135592|Macfu1_806747|Cligib1_1670850|Crula1_676303|Myccro1_1141639|Mycepi1_765946|Chopu_7344|Cysmur1_1193609|Denbi1_679509|Chopu_1809|Mycflo1_956479|Mycflo1_967777|Gymlu1_34120|Lened_B_1_1_3048|Gyman1_1010745|Gyman1_913274|Gyman1_1010373|Cylto1_366079|Hymrad1_1064472|Oudmuc1_1219395|Guyne1_891070|Armost1_874207|Armbor1_1891084|Armnab1_823256|Armcep1_1653|Armga1_1012634|Armosto1_258374|Armtab1_1264568|Armect1_1252259|Armnov1_1466262|Armfum1_1293575|Armlut1_1352909|Armfus_7228|Armme1_1_3741|Armme1_1_12560|Armmel1_920467|Grocl1_7533|Phaal1_1854|Phisu1_2648|Hyprub1_413601|Hypcer1_273743|HyprubER1909_1_250799|Altal1_1059370|Parch1_136057|Didma1_22210|Stano2_3375|Mycgr3_51472|Zymar1_776036|Cerzm1_31023|Zasce1_63263|Cylol1_443157|Colgl1_1157|Colorb1_137746|Colsa1_948773|Colin1_11358|Colto1_7531|Daces1_608866|Neodi1_2796|Ilyeu1_499374|Ilysp1_1474834|Mictri1_251564|XylFL2044_710159|Fusco1_644881|Fusve2_9078|Fusre1_590876|FusoxFo47_2_203660|Delst1_410354|Oidma1_39646|Penoc1_9765|PseVKM4520_1_5298|PseVKM4520_1_5768|Psever1_3926|Grocl1_587|Colorb1_138340|Crypa2_341310|Diaam1_7418|Valma1_9241|Pseve2_336682|Venpi1_213745|GciUMSG1_1_7397|Zalva1_618365|Phimu1_144994|Cadsp1_421983|Lepor2_547539|Stehi1_152594|Stehi1_169899|Valma1_4478|Diaam1_3321|Lompr1_2818|Sceap1_7129|Aspscl1_609959|Cloros1_14658|Cylol1_403748|Neodi1_9224|Fusso1_403534|Fusso1_486648|Fuspo1_10830|Fusven1_248522|Fusre1_506611|Fusve2_8611|Fusco1_614576|FusoxFo47_2_148812|Penro1_8878|Pensol1_7234|Penoc1_3082|Aspac1_1877048|Aspind1_442652|Pensub1_4457|Aspsy1_211409|Asplep1_197962|Asptam1_156991|Aspfl1_26455|Asptra1_415483|Conioc1_1088366|Conioc1_944995|Conlig1_694868|Truan1_554471|Pesfi1_13647|Pestal1_568418|Ophnu1_1985502|Ophpic1_6726|Sacpr1_35728|Aurpu_var_pul1_296821|Aurpu_var_sub1_109119|Plecto1_461381|Pseve2_424627|Lopma1_637684|Dalba1_554846|Dalcal1_463808|HypEC38_3_457065|Annnit1_57736|Hypfus1_132399|HyprubER1909_1_153579|Hypcer1_452433|Hyprub1_395809|Phaal1_6095|Eutla1_2835|XylFL2044_758083|Rhyru1_1_119012|Maseb1_473920|Venpi1_215847|Zoprh1_739268|Melpu1_280447|Stano2_2219|Pyrsp1_644604|Altal1_1057584|Altbr_2152|Photr1_39461|Ascra1_407|Didma1_16238	0	0.766284	1.14942	1.14942	95.7854	0	0	0	0	0	0	0	0	0	1.14942	0	0	Physalacriaceae	Ascomycota	Sordariomycetes	0.661	TypeA	IPR036259	MFS transporter superfamily
event212_AI	OG0000519	92	2	Dicsqu464_1_920413|Laesu1_697524|Armme1_1_13451|Armme1_1_13784|Armmel1_664753|Armfus_3320|Armfus_13138|Armtab1_643941|Armect1_889408|Guyne1_934590|Armnov1_1557897|Armfum1_258982|Armlut1_1347858|Armbor1_1736227|Armost1_1026406|Armosto1_259060|Armnab1_871152|Armcep1_7371|Armga1_919195	Cysmur1_1234061|Fibsp1_917878|Cylto1_386825|Cylto1_424834|Auramp1_499150|Schco3_2558183|Fishe1_51852|Fishe1_78042|Chopu_2213|Chopu_2212|Polar1_596525|Pycsa1_1653065|Trave1_132311|Denbi1_810343|Marfi1_959347|Monpe1_1_82405|Phy27169_228296|Phycit1_406609|Daequ1_746543|Fompi3_130664|Fompi3_1033461|Fompi3_1037996|Dipse1_7280|Neopa1_1540|Botdo1_1_292017|Macph1_3077|Macpha1_584312|Sacpr1_55578|PseVKM4520_1_10029|Psever1_670|Rhili1_70455|Venpi1_213410|Botci1_16273|Oidma1_54290|Amore1_42218|Zalva1_585080|Phisc1_709724|Acema1_730959|Phisu1_16364|Ascsa1_4442|Chalo1_329094|Melva1_554509|Lepor2_686307|Cadsp1_604091|Phimu1_252239|Delst1_375829|Aurpu_var_pul1_362985|Aurpu_var_sub1_527462|Rac5018_1_4295|Rac5018_1_6005|Rac5018_1_16925|Cerzm1_43550|Disac1_382517|Ternu1_205542|Zasce1_61877|Mycgr3_43052|Zymar1_773865|Bysni1_84088|Paevar_HGY_1_281206|Penoc1_9901|Polhy1_4117|Aspwe1_71503|Pensub1_10617|Penro1_5851|Pensol1_8468|Penvul1_8972|Aspcl1_6210|Aspfu_A1163_1_102503|Aspnov1_425705|Aspuda1_7815|Asplep1_196418|Asptam1_283921|Aspfl1_31388|Asptra1_584178|Aspste1_454564|Aspsy1_197708|Aspve1_51066|Aspac1_53114|Aspind1_463172|Asphet1_421013|Aspni_NRRL3_1_83|Aspbr1_138100|Aspwel1_171132|Aspscl1_569478|Aspibe1_503100|Aspscle1_389593|Cloros1_15796|Capep1_9094|Exode1_4986|Rhima1_615|Exosp1_946|Eutla1_1905|Dalba1_571247|Dalcal1_469897|Annnit1_206169|Hypfus1_483170|HyNC1633_2_634300|HypEC38_3_430103|Hyprub1_200119|Hyprub1_117297|Hypcer1_424524|HyprubER1909_1_279871|Photr1_515666|Corca1_679586|Pyrsp1_651019|Ascra1_5071|Didma1_12308|Colgl1_8797|Colorb1_146270|Colsa1_945209|Colin1_8880|Colto1_3887|Cylol1_453140|Daces1_655447|Ilyeu1_667646|Ilysp1_1784043|Phaal1_7961|Neodi1_941|Sceap1_6633|Fusso1_521621|Cloros1_19921|Stael1_383665|Fusso1_560384|Fuspo1_5633|Fusven1_175672|Fusre1_597527|Fusve2_3730|Fusco1_577904|FusoxFo47_2_264706|Myrdu1_325115|Foner1_7902|Fonpe1_904|Grocl1_2206|Ophnu1_1985572|Ophpic1_7122|Eutla1_282|Xylven1_64063|TrireMAT11_1_6901|Tribre1_121570|Trigui1_2648|Triha1_495314|Plecto1_647007|Truan1_672092|Pesfi1_11223|Pestal1_481732|Bismed1_652136|XylFL2044_780977|Pseve2_387592|Gymlu1_235795|Gymlu1_33646|Plecuc1_326415|Colgl1_2380|Colorb1_141208|Colsa1_949375|Colin1_8845|Colto1_9031|Dipse1_6022|Neopa1_4222|Macph1_2115|Botdo1_1_297448|Macph1_2116|Macpha1_762269|Leppa1_360541|Crypa2_72215|Diaam1_1971|Valma1_11038|Hyspu1_1_114467|Rhyru1_1_119884|Lopmy1_44164|Lopmy1_462482|Mytre1_575367|Lenfl1_481173|Bysci1_583069|Maseb1_488682|Cloaq1_646046|Glost2_427344|Lopma1_663129|Corca1_561466|Melpu1_380321|Stely1_5982|Stely1_6693|Ascra1_8162|Didma1_17626|Photr1_545586|Pyrsp1_685730|Stano2_4182|Altal1_1096282|Parch1_67980|Conlig1_691913|Conioc1_1198069|Conioc1_1201875|Lompr1_3329|Sceap1_5545|Chafu1_400248|Spoth2_2111556|Thite2_2110945|Podan3_207833|Magor1_1741|Magor1_5233|Stael1_450265|Fuspo1_3613|Fusven1_481943|Beaba1_5740|Corco1_3626|Cloros1_13075|Cloros1_14632|Cylol1_414324|Neodi1_2257|Daces1_518568|Ilyeu1_611362|Ilysp1_1765846|Fusso1_547987|Fusve2_4270|Fusre1_516436|Fusco1_684147|FusoxFo47_2_201975	3.74065	10.4738	10.4115	0	74.3766	0	0	0.935162	0	0	0.062344	0	0	0	0	0	0	Agaricales	Ascomycota	Sordariomycetes	0.646	TypeA	IPR036259, IPR011701	MFS transporter superfamily, Major facilitator superfamily
event213_AI	OG0000533	100	0	Hymrad1_1056585|Oudmuc1_1256797	Phisc1_687083|Myrdu1_268730|Acema1_221569|Phisu1_11942|Myccro1_151929|Venpi1_212400|Glost2_15204|Rhili1_79478|Foner1_9130|Fonpe1_7817|Schpa1_300254|Rhier1_179454|Chalo1_434425|Melva1_517398	0	6.06061	0	0	90.9091	0	0	0	0	0	0	0	0	0	3.0303	0	0	Physalacriaceae	Ascomycota	Leotiomycetes	0.606	TypeA	IPR023213, IPR003480	Chloramphenicol acetyltransferase-like domain superfamily, Transferase
event215_AI	OG0000803	92	13	Lenti7_1_574799|Denbi1_826400|Monpe1_1_91952|Marfi1_985625|Monpe1_1_84288|FlaPMI526_1_1697068|Chopu_6494|Cysmur1_1172499|Mycepi1_624462|Hebcy2_443226|Auramp1_483594|Schco3_2629548|Flaro_005371|Flave_2981|Armtab1_1622974|Armect1_1125158|Armme1_1_4452|Armmel1_925755|Armnov1_1582658|Armfum1_1544078|Armlut1_1310090|Stehi1_149842|Armect1_502127|Cylto1_493413|Flaro_001644|Flave_4625|Oudmuc1_1377893|Hymrad1_1156781|Hymrad1_1140126|Hymrad1_1128536|Hymrad1_1159915|Armtab1_1326574|Armect1_502087|Guyne1_941046|Armost1_1011725|Armbor1_1993612|Armosto1_262822|Armga1_1042621|Armcep1_12505|Armnab1_990803|Armnov1_1550576|Armfum1_123615|Armlut1_1101815|Armfus_6124|Armme1_1_14368|Armmel1_1022350	Zoprh1_765615|Aspste1_445489|Dibbae1_1318|Lipst1_1_73561|Parch1_66805|Fonpe1_3682|Aspste1_366766|Fonpe1_6472|Rhili1_78880|Cylol1_564492|Fusso1_514911|Penoc1_4396|Foner1_7555|Exosp1_3847|Fonpe1_10226|Chalo1_520022|Melva1_492956|Aurpu_var_sub1_71553|Parch1_568227|Colgl1_2828|Parch1_568226|Capep1_3134|Daces1_630192|Annnit1_503601|Fusve2_5600|Conap1_99627|Glalo1_3057|Spoin1_5914|Tribre1_122246|Cadsp1_553688|Aspsy1_149013|Rhima1_3909|Rhima1_3910|Conap1_98384|Aurpu_var_pul1_276464|Zasce1_36216|Penoc1_7395|Tribre1_115444|Aspwe1_52002|Aspsy1_86925|Aspve1_127619|Conlig1_630024|Crypa2_262171|Fusso1_574109|Fusco1_518381|Fusre1_529211|Phaal1_2154|Ophpic1_2627|Oidma1_111712|Cadsp1_635691|PseVKM4520_1_5788|Psever1_1380|Zalva1_579598|Colgl1_12511|Bismed1_665478|Nemabo1_294478|Xylven1_408485|Pesfi1_10610|Pestal1_606647|Cloros1_4606|Eutla1_7340|Cylol1_529265|Neodi1_2837|Daces1_634842|Ilyeu1_668457|Ilysp1_1750660|Picpa1_39001|Picpa1_39003|Xylhe1_280076|Lepor2_583761|Crymi1_10050|Crymi1_11987|Crypa2_59863|Valma1_8483|Myrdu1_245105|Glost2_386820|Leppa1_423488|Hyspu1_1_119044|Zoprh1_714890|Corca1_479243|Lopma1_600024|Didma1_15136|Lenfl1_323623|Amnli1_437558|Maseb1_528880|Parch1_180004|Rac5018_1_10122|Rac5018_1_10123|Rac5018_1_11285|Conlig1_659890|Hyspu1_1_112310|Rhyru1_1_111602|Aplpr1_350333|Capep1_462|Exode1_3289|Myrdu1_224462|Rhima1_7820|Exosp1_5594|Foner1_4229|Fonpe1_9622|Pseve2_418858|Truan1_558003|Pesfi1_4079|Pestal1_337679|Bismed1_656274|Mictri1_372527|Conlig1_615168|Lompr1_4452|Sceap1_2832|Magor1_11696|Phaal1_3150|Tribre1_122288|TrireMAT11_1_6696|Trigui1_372|Triha1_90416|Oidma1_132534|Polhy1_8543|Pensub1_9588|Pensol1_11360|Penvul1_4454|Aspnov1_455023|Aspsy1_49618|Aspve1_202649|Aspwe1_55323|Aspste1_394992|Asplep1_201033|Asptam1_310947|Aspfl1_32764|Asptra1_592135|Aspac1_1866976|Aspind1_2434|Asphet1_430033|Asphet1_397350|Aspbr1_113195|Aspni_NRRL3_1_895|Aspwel1_181442|Aspibe1_494922|Aspscle1_472217|Aspscl1_621488|Rhili1_68327|Bysni1_67153|Paevar_HGY_1_252055|Sacpr1_35638|Phy27169_389247|Phycit1_354570|Neopa1_8014|Dipse1_4795|Botdo1_1_296459|Macph1_11767|Macpha1_647237|Pyrsp1_661485|Ascra1_6382|Didma1_14835|Parch1_600268|Stano2_3330|Stely1_7680|Altal1_1033210|Altbr_331|Lenfl1_490952|Bysci1_566156|Maseb1_443359|Corca1_622505|Melpu1_264119|Linin1_295550|Zoprh1_663545|Cloaq1_646276|Lipst1_1_224440|Lipst1_1_7430|Lipst1_1_337764|Amyenc1_416338|Rhier1_715316|Chalo1_397314|Melva1_493503|Phimu1_767649|PseVKM4520_1_9411|Psever1_1821|Lepor2_37094|Lepor2_665483|Zalva1_565972|Cadsp1_543686|Phimu1_470338|Psever1_10444|Conap1_94608|Delst1_370431|Aurpu_var_pul1_313535|Aurpu_var_sub1_70719|Eutla1_5889|Conap1_101029|Conap1_101028|Corca1_27004|Lopma1_721675|Ascra1_10411|Didma1_19184|Parch1_181561|Altal1_924107|Stely1_4748|Pyrsp1_514332|Photr1_506551|Colgl1_3380|Colin1_3323|Colto1_5682|Colorb1_136677|Plecuc1_334124|Cloros1_8616|Ilysp1_1521322|Ilyeu1_615602|Ilyeu1_626388|Ilysp1_1742063|Fusso1_403195|Fusco1_615234|FusoxFo47_2_149616|Fusre1_530869|Sceap1_7422|Ilysp1_1475311|Fusso1_537717|Fusco1_629517|Fusre1_530858|FusoxFo47_2_254766|Aspsy1_60554|Aspve1_154700|Penoc1_8937|Aspbr1_138899|Aspni_NRRL3_1_10165|Aspwel1_167651|Pensol1_4712|Aspwe1_160426|Asptam1_287901|Aspfl1_25794|Asptra1_591303|Xylven1_382202|Aulhe2_418027|Diaam1_8117|Pesfi1_9160|Pestal1_569440|PseVKM4520_1_8696|Psever1_1887|Acema1_812205|Phisu1_18696|Phisc1_706556|Botci1_5707|Lepor2_699620|Cadsp1_632114|Phimu1_606903|Zalva1_663705|Lopmy1_592159|Mytre1_536851|Aciri1_iso_70241|Ternu1_263545|Cerzm1_30890|Zasce1_36930|Clafu1_189427|Mycgr3_86253|Zymar1_776446|Lopma1_771786|Zoprh1_605678|Plecuc1_320345|Verlo1_13560|Verlo1_2585|Colgl1_11848|Colorb1_133903|Colsa1_943942|Colin1_881|Colto1_11618|Penoc1_3007|Aspfu_A1163_1_103601|Aspnov1_370493|Aspuda1_5905|Hypcer1_403604|HyprubER1909_1_90831|Lompr1_939|AcreTS7_1_655442|Purli1_4729|Corco1_9971|Cloros1_13827|Ophpic1_3039|Ophnu1_1986180|Cylol1_495803|Neodi1_7612|Daces1_562687|Ilyeu1_128701|Ilysp1_1596068|Fusso1_454192|FusoxFo47_2_241748|Fuspo1_5966|Fusven1_446045|Fusre1_596331|Fusve2_5925|Fusco1_701796|FusoxFo47_2_231692	8.63454	26.2048	0.100402	4.61847	32.8313	4.51807	0.702811	2.20884	2.10843	0	17.1687	0	0	0.60241	0.100402	0.100402	0.100402	Agaricales	Ascomycota	Sordariomycetes	0.589	TypeA	IPR029061, IPR005474, IPR009014, IPR005475, IPR020826, IPR005478, IPR033248	Thiamin diphosphate-binding fold, Transketolase, N-terminal, Transketolase C-terminal/Pyruvate-ferredoxin oxidoreductase domain II, Transketolase-like, pyrimidine-binding domain, Transketolase binding site, Transketolase, bacterial-like, Transketolase, C-terminal domain
event219_AI	OG0005866	98	0	Myccro1_901621|Guyne1_1072832|Armtab1_1648671|Armect1_1271332|Armost1_999757|Armosto1_268302|Armga1_1160535|Armcep1_11495|Armnab1_21293|Armbor1_1754668|Armfus_2457|Armme1_1_3001|Armmel1_74427|Armnov1_1482313|Armlut1_1325639|Armfum1_1451495	Leppa1_430720|Capep1_4196|Leppa1_466837|Lopmy1_539681|Mytre1_483063|Aspwe1_175983|Asphet1_426865|Aspscl1_616007|Aspac1_43006|Aspind1_443040|Cloros1_2308|Plecuc1_114337|Stael1_453692|Cloros1_4518|Fusso1_582995|Colgl1_8114|Colorb1_138736|Colin1_1829|Colto1_6563|Cylol1_527473|Neodi1_5901|Ilyeu1_635991|Ilysp1_1774557	6.38541	1.48233	0	0	92.1323	0	0	0	0	0	0	0	0	0	0	0	0	Physalacriaceae	Ascomycota	Leotiomycetes	0.563	TypeA	IPR003819, IPR042098	TauD/TfdA-like domain, Taurine dioxygenase TauD-like superfamily
event220_AI	OG0006708	100	1	Oudmuc1_1213800|Oudmuc1_995157	Bismed1_647580|Diaam1_7001|Truan1_521260|Plecto1_223475|Hyprub1_465900|Hypcer1_129908|HyprubER1909_1_270962|Annnit1_466093|Dalba1_532347|Dalcal1_250832|HypEC38_3_389549|Eutla1_4278|HyNC1633_2_185586|Hypfus1_421950|Pesfi1_2980|Stael1_452686|Pestal1_478060|Xylven1_380175|Grocl1_1638|Crypa2_252334|Colto1_6496|Colorb1_137813|Tribre1_118679|TrireMAT11_1_9840|Trigui1_7842|Triha1_91882|Spoth2_2308015|Conlig1_627678|Bysni1_51700|Paevar_HGY_1_195866|Ilyeu1_522862|Ilysp1_1640831|Daces1_183928|Neodi1_10063|Cylol1_607907|Sceap1_2275|Fusso1_557574|Fuspo1_5519|Fusven1_536583|Fusco1_537240|FusoxFo47_2_207486|Fusre1_543468|Fusve2_3984	0	0	0	0	100	0	0	0	0	0	0	0	0	0	0	0	0	Physalacriaceae	Ascomycota	Sordariomycetes	0.621	TypeA	IPR011009, IPR004119	Protein kinase-like domain superfamily, Ecdysteroid kinase-like
event221_AI	OG0007093	96	0	Gymlu1_42783|Lened_B_1_1_14025|Cylto1_347182|Armlut1_1141885|Armfum1_1495358|Armme1_1_12043|Armmel1_1140459|Armnab1_828185|Armbor1_211317|Armost1_1082717|Armcep1_6793|Armga1_1007921|Armnov1_1557384|Armtab1_1508013|Armect1_936464|Guyne1_1078377	Helgr1_8180|Polhy1_2336|Elagr1_679|Elagr1_7092|Bysni1_64809|Paevar_HGY_1_41558|Penoc1_9408|Pensub1_13701|Penvul1_9917|Penro1_1986|Pensol1_3676|Aspcl1_3492|Aspfu_A1163_1_108034|Aspnov1_268477|Aspwe1_48341|Aspste1_261466|Aspsy1_443392|Aspve1_88354|Asplep1_77175|Asptam1_222253|Aspfl1_34255|Asptra1_575834|Asphet1_425605|Aspac1_43436|Aspind1_450254|Aspni_NRRL3_1_4389|Aspwel1_63693|Aspscle1_24306|Aspibe1_413552|Aspscl1_454223	5.50551	6.80681	0	0	87.6877	0	0	0	0	0	0	0	0	0	0	0	0	Agaricales	Ascomycota	Eurotiomycetes	0.549	TypeA	IPR000504, IPR035979, IPR012677	RNA recognition motif domain, RNA-binding domain superfamily, Nucleotide-binding alpha-beta plait domain superfamily
event223_AI	OG0007817	99	0	FlaPMI526_1_1285333|Hymrad1_1090605|Oudmuc1_1251552|Guyne1_1074897|Armect1_1381960|Armtab1_1266488|Armosto1_262262	Exosp1_6510|Morco1_549412|Morimp1_601183|Tubbor1_925121|Tubin1_1_540238|Tubme1v2_3181|Hyspu1_1_121480|Rhyru1_1_118621|Masph1_563427|Didma1_17027|Photr1_516385|Zalva1_557560|Annnit1_473498|Dalba1_341988|Dalcal1_235802|HyNC1633_2_616916|Eutla1_11457|HyNC1633_2_649544|Hypfus1_446240|HyprubER1909_1_152441|Hypcer1_403846|Hyprub1_417976|Grocl1_3204|Rac5018_1_18590|Rac5018_1_8795|Zasce1_65135|Capep1_15|Exosp1_12004|Phaal1_1371|TrireMAT11_1_6994|Tribre1_122644|Trigui1_10219|Triha1_152727|Zasce1_71321|Zymar1_773517|Sceap1_7004|Chagl_1_20749|Fishe1_73021|Lompr1_4716|Annnit1_496724|Eutla1_5838|Dalba1_263644|Dalcal1_124488|HyNC1633_2_136476|Hypfus1_462375|HypEC38_3_328070|Hypcer1_437492|Hyprub1_438827|HyprubER1909_1_242541	0.744417	0	0	0	99.2556	0	0	0	0	0	0	0	0	0	0	0	0	Physalacriaceae	Ascomycota	Dothideomycetes	0.665	TypeA	IPR036452, IPR001910	Ribonucleoside hydrolase-like, Inosine/uridine-preferring nucleoside hydrolase domain
event224_AI	OG0007828	74	0	Guyne1_1075573	Zasce1_65669|Rac5018_1_10859|Aciri1_iso_151685|Ternu1_55797|Dipse1_4823|Neopa1_7760|Botdo1_1_285797|Macph1_7772|Macpha1_563427|Grocl1_4375|Crypa2_333141|Valma1_3859|Sacpr1_49865|Venpi1_218626|Delst1_372146|Aurpu_var_pul1_345597|Aurpu_var_sub1_30502|Dibbae1_5609|Exode1_506|Capep1_9900|Rhima1_7828|Exosp1_6948|Foner1_9578|Fonpe1_9058|Helgr1_2311|Pensub1_12784|Sposc1_4348|Pensol1_6131|Penvul1_9630|Asptam1_309608|Asptra1_532075|Aspfl1_35487|Asplep1_156771|Aspuda1_9179|Leppa1_127485|Cenge3_669873|Glost2_410644|Hyspu1_1_120208|Zoprh1_554132|Cloaq1_605226|Lopmy1_555616|Mytre1_183611|Basme2finSC_298243|Basme2finSC_217549|Licra1_7530|Schpo1_5077|Totfu1_642136|Nemabo1_240081|Truan1_542277|Pesfi1_9341|Pestal1_524832|Pensub1_9467|Aspste1_475401|Exosp1_11650|Phaal1_5376|Penoc1_5403|Asptam1_297504|Aspfl1_32537|Asptra1_538823|Mictri1_335121|Lompr1_3282|Sceap1_5213|Oidma1_173124|Sposc1_774|Aspsy1_93568|Aspve1_46800|Cylol1_482495|Aspnov1_419964|Aspuda1_2337|Purli1_1678|Plecuc1_83530|Verlo1_19066|Verlo1_7605|Daces1_127938|Neodi1_8629|Colsa1_948954|Colgl1_12907|Colorb1_145974|AcreTS7_1_491691|Stael1_476629|Tribre1_117162|TrireMAT11_1_6027|Trigui1_8237|Triha1_484643|Cloros1_6252|Fusso1_54031|Fuspo1_8779|Fusven1_517247|Fusre1_577809|Fusco1_705248|FusoxFo47_2_230049|Fusve2_7686	1	0	0	0	80	0	0	0	0	0	8	0	11	0	0	0	0	Physalacriaceae	Ascomycota	Dothideomycetes	0.58	TypeA	IPR002125, IPR016193	Cytidine and deoxycytidylate deaminase domain, Cytidine deaminase-like
event225_AI	OG0007974	99	0	Oudmuc1_1521317|Hymrad1_1049657	Stehi1_153101|Phisc1_764181|Acema1_755113|Phisu1_15493|Didma1_18651|Lenfl1_440637|Zalva1_614591|Lepor2_633798|Cadsp1_629870|Phimu1_737735|Mycepi1_184034|Stael1_454907|Pseve2_341257|Truan1_658323|Colgl1_10576|Colsa1_950931|Colto1_2622|Colin1_780	0	5	0	0	95	0	0	0	0	0	0	0	0	0	0	0	0	Physalacriaceae	Ascomycota	Leotiomycetes	0.691	TypeA	IPR016193, IPR002125	Cytidine deaminase-like, Cytidine and deoxycytidylate deaminase domain
event226_AI	OG0008108	96	0	Oudmuc1_1247104	Cadsp1_564231|Linrh1_362008	0	0	0	0	100	0	0	0	0	0	0	0	0	0	0	0	0	Physalacriaceae	Ascomycota	Sordariomycetes	0.491	TypeA	IPR008984, IPR000253, IPR000719, IPR011009, IPR017441	SMAD/FHA domain superfamily, Forkhead-associated (FHA) domain, Protein kinase domain, Protein kinase-like domain superfamily, Protein kinase, ATP binding site
event231_AI	OG0011000	73	1	Armtab1_1762148|Armtab1_470366	Morco1_541551|Morimp1_666841	0	0	0	0.699301	99.3007	0	0	0	0	0	0	0	0	0	0	0	0	Physalacriaceae	Ascomycota	Eurotiomycetes	0.575	TypeA	IPR000782, IPR036378	FAS1 domain, FAS1 domain superfamily
event234_AI	OG0032659	98	0	Cylto1_456531	Masph1_152707|Pyrsp1_591760|Melpu1_144576|Zoprh1_703305	7.69231	0	0	38.4615	53.8462	0	0	0	0	0	0	0	0	0	0	0	0	Physalacriaceae	Ascomycota	Sordariomycetes	0.644	TypeA	NA	NA
event235_AI	OG0052246	100	0	Oudmuc1_1427306	Eutla1_6904	0	0	0	0	100	0	0	0	0	0	0	0	0	0	0	0	0	Physalacriaceae	Ascomycota	Sordariomycetes	0.559	TypeA	NA	NA
event236_AI	OG0000008	100	15	Guyne1_942321|Armtab1_1495232|Armect1_1273986|Armost1_950261|Armbor1_1793159|Armnab1_839477|Armcep1_13279|Armosto1_253235|Armfus_11133|Armga1_1004115|Armme1_1_7747|Armmel1_414861|Armnov1_1476353|Armfum1_1366940|Armlut1_1149040|Guyne1_985884|Armect1_1334206|Armtab1_614558|Armlut1_1390961|Armnov1_1364238|Armfus_1273|Armfum1_1381833|Armmel1_1040470|Armme1_1_7971|Armost1_959237|Armbor1_1837163|Armosto1_251351|Armcep1_8360|Armnab1_833367|Armga1_1032865	Hypcer1_438625|HyprubER1909_1_278135|Aulhe2_410122|Rhili1_37198|Phisc1_708398|Acema1_593318|Phisu1_9388	17.002	60.8652	2.9175	0	19.2153	0	0	0	0	0	0	0	0	0	0	0	0	Physalacriaceae	Other Basidiomycota	Tremellomycetes	0.58	TypeB	IPR011701, IPR036259, IPR020846	Major facilitator superfamily, MFS transporter superfamily, Major facilitator superfamily domain
event259_CAZy	OG0002870	98	2	Auramp1_571426|Schco3_2495926|Hymrad1_975258|Oudmuc1_1217112|Oudmuc1_1430656|Flaro_004694|Flave_2566|FlaPMI526_1_1491038|FlaPMI526_1_1810302|Marfi1_873426|Marfi1_243988|Guyne1_183978|Armtab1_226970|Armect1_775455|Armost1_526745|Armbor1_180494|Armosto1_254050|Armga1_292935|Armcep1_20166|Armnab1_335483|Armnov1_841917|Armfum1_872960|Armlut1_57746|Armfus_4602|Armfus_11767|Armmel1_444116|Armme1_1_3652	Neopa1_6230|Botdo1_1_287536|Dipse1_2105|Macph1_2736|Macpha1_153175	3.14286	8.28571	0	0.285714	88.2857	0	0	0	0	0	0	0	0	0	0	0	0	Agaricales	Ascomycota	Dothideomycetes	0.67	TypeA	NA	NA
event261_CAZy	OG0004909	82	3	Lepnud1_1280194|Flave_3538|Flaro_015469|Flaro_014662|Flaro_010794|Flaro_010785	Schpo1_4850	0	7.33333	0.333333	21.3333	67.6667	0.333333	0	0	0	0	2.66667	0	0	0.333333	0	0	0	Agaricales	Ascomycota	Taphrinomycetes	0.603	TypeA	IPR023296, IPR013148, IPR018053, IPR013189, IPR013320, IPR001362	Glycosyl hydrolase, five-bladed beta-propellor domain superfamily, Glycosyl hydrolase family 32, N-terminal, Glycoside hydrolase, family 32, active site, Glycosyl hydrolase family 32, C-terminal, Concanavalin A-like lectin/glucanase domain superfamily, Glycoside hydrolase, family 32
event263_AI	OG0006829	97	0	Hymrad1_1069239|Oudmuc1_1373710	Delst1_293691	0	2.5	0	0	97.5	0	0	0	0	0	0	0	0	0	0	0	0	Physalacriaceae	Ascomycota	Dothideomycetes	0.752	TypeA	IPR036551, IPR004507, IPR003382	Flavin prenyltransferase-like, Flavin prenyltransferase UbiX-like, Flavoprotein
