## Supplementary material for "Genomic innovation and horizontal gene transfer shaped plant colonization and biomass degradation strategies of a globally prevalent fungal pathogen": Table S5 (part 1 of 3)

### Sheet: Guide
Tabs	ProtID	logFC	Setup	DEG Status	Sample	IPR	Description	CAZy	HT
Armlut_time_series, Armosto_stem_invasion, Armbor_stem_invasion, Armosto_wood_decay, Armcep_wood_decay, Armosto_developmental	Protein IDs	log transformed fold changes from DEG calculations	Experimental setup from the 6 RNA-Seq experiments	Status of differential expression: "Upreg" if upregulated and "Down" in Downregulated	Sample name or comparison for DEG calculation	InterPro IDs for each protein ID; "NA" if no InterPro annotation found	Functional description of InterPro terms;"NA" if no InterPro annotation found	CAZy annotations for each protein ID; "NA" if no CAZy annotation found	HT is gene was Horizontally transferred based on Alien index calculations ("Alien-index") or Phylogenetic validation ("Phylo") or Both ("Both");"NA" if not HT
Tabs	Function	DEGs_Function	Total DEGs	Proteins_Function	Total Proteins	Species	Experiment	Setup	Odds_ratio	Pvalue	FDR	Significance	DEG Status
Odds_Ratios	Functional category	Number of differentially expressed proteins belonging to the specific functional category	Total number of differentially expressed genes	Number of proteins belonging to the specific functional category	Total number of proteins in the species	Abbreviation for name of the species	Sample for DEG calculation	Experimental Setup	Odds_Ratios obtained from Fisher exact test	p-values obtained from Fisher exact test	BH corrected p-values from Fisher exact test	Overrepresented, underrepresented and not-significantly enriched genes	Category of differential expression (Upregulated or Downregulated)

### Sheet: Armlut_time_series
ProtID	logFC	Setup	DEG Status	Sample	IPR	Description	CAZy	HT
Armlut1_1101356	1.99638	Time_series	Upreg	2week_vs_Control	IPR000757,IPR013320	Glycoside hydrolase family 16,Concanavalin A-like lectin/glucanase domain superfamily	GH16	NA
Armlut1_1244109	-2.37478	Time_series	Down	24hrs_vs_Control	IPR001000,IPR017853,IPR000254,IPR035971,IPR031158	Glycoside hydrolase family 10 domain,Glycoside hydrolase superfamily,Cellulose-binding domain, fungal,Cellulose-binding domain superfamily,Glycosyl hydrolases family 10, active site	GH10	NA
Armlut1_1244109	-1.91173	Time_series	Down	48hrs_vs_Control	IPR001000,IPR017853,IPR000254,IPR035971,IPR031158	Glycoside hydrolase family 10 domain,Glycoside hydrolase superfamily,Cellulose-binding domain, fungal,Cellulose-binding domain superfamily,Glycosyl hydrolases family 10, active site	GH10	NA
Armlut1_1244109	-2.25183	Time_series	Down	2week_vs_Control	IPR001000,IPR017853,IPR000254,IPR035971,IPR031158	Glycoside hydrolase family 10 domain,Glycoside hydrolase superfamily,Cellulose-binding domain, fungal,Cellulose-binding domain superfamily,Glycosyl hydrolases family 10, active site	GH10	NA
Armlut1_1363259	-2.03685	Time_series	Down	24hrs_vs_Control	IPR001087,IPR036514	GDSL lipase/esterase,SGNH hydrolase superfamily	CE16	NA
Armlut1_1363259	-2.73658	Time_series	Down	2week_vs_Control	IPR001087,IPR036514	GDSL lipase/esterase,SGNH hydrolase superfamily	CE16	NA
Armlut1_1301342	-2.45719	Time_series	Down	24hrs_vs_Control	IPR005103	Glycoside hydrolase, family 61	AA9	NA
Armlut1_1301342	-1.99413	Time_series	Down	48hrs_vs_Control	IPR005103	Glycoside hydrolase, family 61	AA9	NA
Armlut1_1301342	-2.33424	Time_series	Down	2week_vs_Control	IPR005103	Glycoside hydrolase, family 61	AA9	NA
Armlut1_1139215	2.88353	Time_series	Upreg	2week_vs_Control	NA	NA	NA	NA
Armlut1_1182658	-2.43371	Time_series	Down	24hrs_vs_Control	IPR035992	Ricin B-like lectins	CBH13	NA
Armlut1_1182658	-2.73989	Time_series	Down	2week_vs_Control	IPR035992	Ricin B-like lectins	CBH13	NA
Armlut1_1110090	-2.95985	Time_series	Down	24hrs_vs_Control	IPR001375,IPR029058,IPR022742	Peptidase S9, prolyl oligopeptidase, catalytic domain,Alpha/Beta hydrolase fold,Serine aminopeptidase, S33	NA	NA
Armlut1_1110090	-1.94957	Time_series	Down	24hrs_memb_vs_Control	IPR001375,IPR029058,IPR022742	Peptidase S9, prolyl oligopeptidase, catalytic domain,Alpha/Beta hydrolase fold,Serine aminopeptidase, S33	NA	NA
Armlut1_1110090	-2.09784	Time_series	Down	48hrs_vs_Control	IPR001375,IPR029058,IPR022742	Peptidase S9, prolyl oligopeptidase, catalytic domain,Alpha/Beta hydrolase fold,Serine aminopeptidase, S33	NA	NA
Armlut1_1110090	-2.32557	Time_series	Down	1week_vs_Control	IPR001375,IPR029058,IPR022742	Peptidase S9, prolyl oligopeptidase, catalytic domain,Alpha/Beta hydrolase fold,Serine aminopeptidase, S33	NA	NA
Armlut1_1110090	-3.26604	Time_series	Down	2week_vs_Control	IPR001375,IPR029058,IPR022742	Peptidase S9, prolyl oligopeptidase, catalytic domain,Alpha/Beta hydrolase fold,Serine aminopeptidase, S33	NA	NA
Armlut1_1346358	4.34537	Time_series	Upreg	48hrs_vs_Control	NA	NA	NA	NA
Armlut1_1402411	1.83357	Time_series	Upreg	24hrs_memb_vs_Control	IPR001650,IPR011545,IPR027417,IPR014001	Helicase, C-terminal,DEAD/DEAH box helicase domain,P-loop containing nucleoside triphosphate hydrolase,Helicase superfamily 1/2, ATP-binding domain	NA	NA
Armlut1_1402411	2.16631	Time_series	Upreg	1week_vs_Control	IPR001650,IPR011545,IPR027417,IPR014001	Helicase, C-terminal,DEAD/DEAH box helicase domain,P-loop containing nucleoside triphosphate hydrolase,Helicase superfamily 1/2, ATP-binding domain	NA	NA
Armlut1_1402411	2.69094	Time_series	Upreg	2week_vs_Control	IPR001650,IPR011545,IPR027417,IPR014001	Helicase, C-terminal,DEAD/DEAH box helicase domain,P-loop containing nucleoside triphosphate hydrolase,Helicase superfamily 1/2, ATP-binding domain	NA	NA
Armlut1_1181902	-3.41851	Time_series	Down	24hrs_vs_Control	IPR033123,IPR000254,IPR033119,IPR035971,IPR013320,IPR013319,IPR001137,IPR018208	Glycosyl hydrolases family 11 (GH11) domain,Cellulose-binding domain, fungal,Glycoside hydrolase family 11, active site 2,Cellulose-binding domain superfamily,Concanavalin A-like lectin/glucanase domain superfamily,Glycoside hydrolase family 11/12,Glycoside hydrolase family 11,Glycoside hydrolase family 11, active site 1	CBH1GH11	NA
Armlut1_1181902	-2.40822	Time_series	Down	24hrs_memb_vs_Control	IPR033123,IPR000254,IPR033119,IPR035971,IPR013320,IPR013319,IPR001137,IPR018208	Glycosyl hydrolases family 11 (GH11) domain,Cellulose-binding domain, fungal,Glycoside hydrolase family 11, active site 2,Cellulose-binding domain superfamily,Concanavalin A-like lectin/glucanase domain superfamily,Glycoside hydrolase family 11/12,Glycoside hydrolase family 11,Glycoside hydrolase family 11, active site 1	CBH1GH11	NA
Armlut1_1181902	-2.95545	Time_series	Down	48hrs_vs_Control	IPR033123,IPR000254,IPR033119,IPR035971,IPR013320,IPR013319,IPR001137,IPR018208	Glycosyl hydrolases family 11 (GH11) domain,Cellulose-binding domain, fungal,Glycoside hydrolase family 11, active site 2,Cellulose-binding domain superfamily,Concanavalin A-like lectin/glucanase domain superfamily,Glycoside hydrolase family 11/12,Glycoside hydrolase family 11,Glycoside hydrolase family 11, active site 1	CBH1GH11	NA
Armlut1_1181902	-2.78422	Time_series	Down	1week_vs_Control	IPR033123,IPR000254,IPR033119,IPR035971,IPR013320,IPR013319,IPR001137,IPR018208	Glycosyl hydrolases family 11 (GH11) domain,Cellulose-binding domain, fungal,Glycoside hydrolase family 11, active site 2,Cellulose-binding domain superfamily,Concanavalin A-like lectin/glucanase domain superfamily,Glycoside hydrolase family 11/12,Glycoside hydrolase family 11,Glycoside hydrolase family 11, active site 1	CBH1GH11	NA
Armlut1_1181902	-3.72469	Time_series	Down	2week_vs_Control	IPR033123,IPR000254,IPR033119,IPR035971,IPR013320,IPR013319,IPR001137,IPR018208	Glycosyl hydrolases family 11 (GH11) domain,Cellulose-binding domain, fungal,Glycoside hydrolase family 11, active site 2,Cellulose-binding domain superfamily,Concanavalin A-like lectin/glucanase domain superfamily,Glycoside hydrolase family 11/12,Glycoside hydrolase family 11,Glycoside hydrolase family 11, active site 1	CBH1GH11	NA
Armlut1_1465151	-2.74108	Time_series	Down	2week_vs_Control	NA	NA	NA	NA
Armlut1_1228650	2.2709	Time_series	Upreg	1week_vs_Control	NA	NA	NA	NA
Armlut1_1228650	3.31169	Time_series	Upreg	2week_vs_Control	NA	NA	NA	NA
Armlut1_1384815	1.86196	Time_series	Upreg	1week_vs_Control	IPR036291,IPR008030	NAD(P)-binding domain superfamily,NmrA-like domain	NA	Both
Armlut1_1384815	3.79377	Time_series	Upreg	2week_vs_Control	IPR036291,IPR008030	NAD(P)-binding domain superfamily,NmrA-like domain	NA	Both
Armlut1_1100918	2.55807	Time_series	Upreg	1week_vs_Control	IPR036249,IPR013740	Thioredoxin-like superfamily,Redoxin	NA	NA
Armlut1_1100918	3.63952	Time_series	Upreg	2week_vs_Control	IPR036249,IPR013740	Thioredoxin-like superfamily,Redoxin	NA	NA
Armlut1_1154686	2.02894	Time_series	Upreg	24hrs_memb_vs_Control	NA	NA	NA	NA
Armlut1_1154686	3.16238	Time_series	Upreg	2week_vs_Control	NA	NA	NA	NA
Armlut1_1468198	2.03609	Time_series	Upreg	1week_vs_Control	IPR036291,IPR008030	NAD(P)-binding domain superfamily,NmrA-like domain	NA	Both
Armlut1_1468198	2.92149	Time_series	Upreg	2week_vs_Control	IPR036291,IPR008030	NAD(P)-binding domain superfamily,NmrA-like domain	NA	Both
Armlut1_1203811	-2.58636	Time_series	Down	2week_vs_Control	IPR001810	F-box domain	NA	NA
Armlut1_1306165	2.60818	Time_series	Upreg	2week_vs_Control	NA	NA	NA	NA
Armlut1_1105199	2.10316	Time_series	Upreg	1week_vs_Control	IPR001138,IPR036864	Zn(2)-C6 fungal-type DNA-binding domain,Zn(2)-C6 fungal-type DNA-binding domain superfamily	NA	NA
Armlut1_1105199	3.31886	Time_series	Upreg	2week_vs_Control	IPR001138,IPR036864	Zn(2)-C6 fungal-type DNA-binding domain,Zn(2)-C6 fungal-type DNA-binding domain superfamily	NA	NA
Armlut1_1455480	2.93045	Time_series	Upreg	2week_vs_Control	NA	NA	NA	NA
Armlut1_770839	-2.25641	Time_series	Down	2week_vs_Control	IPR004841	Amino acid permease/ SLC12A domain	NA	NA
Armlut1_1338605	3.55059	Time_series	Upreg	24hrs_vs_Control	NA	NA	NA	NA
Armlut1_1338605	2.75479	Time_series	Upreg	24hrs_memb_vs_Control	NA	NA	NA	NA
Armlut1_1100805	2.2709	Time_series	Upreg	1week_vs_Control	IPR002347,IPR020904,IPR036291	Short-chain dehydrogenase/reductase SDR,Short-chain dehydrogenase/reductase, conserved site,NAD(P)-binding domain superfamily	NA	NA
Armlut1_1100805	3.66898	Time_series	Upreg	2week_vs_Control	IPR002347,IPR020904,IPR036291	Short-chain dehydrogenase/reductase SDR,Short-chain dehydrogenase/reductase, conserved site,NAD(P)-binding domain superfamily	NA	NA
Armlut1_1189017	2.74288	Time_series	Upreg	2week_vs_Control	NA	NA	NA	NA
Armlut1_1367409	-2.05213	Time_series	Down	2week_vs_Control	NA	NA	NA	NA
Armlut1_1170046	2.72044	Time_series	Upreg	1week_vs_Control	IPR036812,IPR023210	NADP-dependent oxidoreductase domain superfamily,NADP-dependent oxidoreductase domain	NA	NA
Armlut1_1170046	2.99183	Time_series	Upreg	2week_vs_Control	IPR036812,IPR023210	NADP-dependent oxidoreductase domain superfamily,NADP-dependent oxidoreductase domain	NA	NA
Armlut1_1310222	-2.6262	Time_series	Down	24hrs_vs_Control	IPR001000,IPR017853,IPR031158	Glycoside hydrolase family 10 domain,Glycoside hydrolase superfamily,Glycosyl hydrolases family 10, active site	GH10	NA
Armlut1_1468846	-2.53264	Time_series	Down	24hrs_vs_Control	IPR023210,IPR020471,IPR036812	NADP-dependent oxidoreductase domain,Aldo/keto reductase,NADP-dependent oxidoreductase domain superfamily	NA	NA
Armlut1_1468846	-1.67527	Time_series	Down	48hrs_vs_Control	IPR023210,IPR020471,IPR036812	NADP-dependent oxidoreductase domain,Aldo/keto reductase,NADP-dependent oxidoreductase domain superfamily	NA	NA
Armlut1_1468846	-2.2919	Time_series	Down	1week_vs_Control	IPR023210,IPR020471,IPR036812	NADP-dependent oxidoreductase domain,Aldo/keto reductase,NADP-dependent oxidoreductase domain superfamily	NA	NA
Armlut1_1468846	-3.23237	Time_series	Down	2week_vs_Control	IPR023210,IPR020471,IPR036812	NADP-dependent oxidoreductase domain,Aldo/keto reductase,NADP-dependent oxidoreductase domain superfamily	NA	NA
Armlut1_1148623	-2.40365	Time_series	Down	24hrs_vs_Control	IPR004001,IPR004000,IPR043129,IPR020902	Actin, conserved site,Actin family,ATPase, nucleotide binding domain,Actin/actin-like conserved site	NA	NA
Armlut1_1148623	-2.2807	Time_series	Down	2week_vs_Control	IPR004001,IPR004000,IPR043129,IPR020902	Actin, conserved site,Actin family,ATPase, nucleotide binding domain,Actin/actin-like conserved site	NA	NA
Armlut1_1343282	-2.76807	Time_series	Down	2week_vs_Control	NA	NA	NA	NA
Armlut1_1352930	-2.51951	Time_series	Down	2week_vs_Control	NA	NA	NA	NA
Armlut1_634569	2.58268	Time_series	Upreg	1week_vs_Control	NA	NA	NA	NA
Armlut1_634569	2.07195	Time_series	Upreg	2week_vs_Control	NA	NA	NA	NA
Armlut1_1352274	2.03644	Time_series	Upreg	24hrs_memb_vs_Control	IPR006683,IPR029069	Thioesterase domain,HotDog domain superfamily	NA	NA
Armlut1_1352274	2.68847	Time_series	Upreg	2week_vs_Control	IPR006683,IPR029069	Thioesterase domain,HotDog domain superfamily	NA	NA
Armlut1_1358436	1.6679	Time_series	Upreg	48hrs_vs_Control	IPR023210,IPR036812	NADP-dependent oxidoreductase domain,NADP-dependent oxidoreductase domain superfamily	NA	NA
Armlut1_1358436	2.03609	Time_series	Upreg	1week_vs_Control	IPR023210,IPR036812	NADP-dependent oxidoreductase domain,NADP-dependent oxidoreductase domain superfamily	NA	NA
Armlut1_1358436	3.34907	Time_series	Upreg	2week_vs_Control	IPR023210,IPR036812	NADP-dependent oxidoreductase domain,NADP-dependent oxidoreductase domain superfamily	NA	NA
Armlut1_1376889	2.95999	Time_series	Upreg	1week_vs_Control	IPR029063	S-adenosyl-L-methionine-dependent methyltransferase	NA	NA
Armlut1_1376889	3.28161	Time_series	Upreg	2week_vs_Control	IPR029063	S-adenosyl-L-methionine-dependent methyltransferase	NA	NA
Armlut1_248359	-4.33139	Time_series	Down	24hrs_vs_Control	IPR036908,IPR007112	RlpA-like domain superfamily,Expansin/pollen allergen, DPBB domain	GH45	NA
Armlut1_248359	-3.3211	Time_series	Down	24hrs_memb_vs_Control	IPR036908,IPR007112	RlpA-like domain superfamily,Expansin/pollen allergen, DPBB domain	GH45	NA
Armlut1_248359	-3.47507	Time_series	Down	48hrs_vs_Control	IPR036908,IPR007112	RlpA-like domain superfamily,Expansin/pollen allergen, DPBB domain	GH45	NA
Armlut1_248359	-3.6971	Time_series	Down	1week_vs_Control	IPR036908,IPR007112	RlpA-like domain superfamily,Expansin/pollen allergen, DPBB domain	GH45	NA
Armlut1_248359	-4.63757	Time_series	Down	2week_vs_Control	IPR036908,IPR007112	RlpA-like domain superfamily,Expansin/pollen allergen, DPBB domain	GH45	NA
Armlut1_1408287	-2.76826	Time_series	Down	24hrs_vs_Control	IPR018392,IPR036779	LysM domain,LysM domain superfamily	CBH50	Alien_index
Armlut1_1408287	-2.70461	Time_series	Down	48hrs_vs_Control	IPR018392,IPR036779	LysM domain,LysM domain superfamily	CBH50	Alien_index
Armlut1_1408287	-2.53337	Time_series	Down	1week_vs_Control	IPR018392,IPR036779	LysM domain,LysM domain superfamily	CBH50	Alien_index
Armlut1_1408287	-3.47384	Time_series	Down	2week_vs_Control	IPR018392,IPR036779	LysM domain,LysM domain superfamily	CBH50	Alien_index
Armlut1_1420111	-2.42999	Time_series	Down	48hrs_vs_Control	IPR020806,IPR001031,IPR009081,IPR042099,IPR000873,IPR036736,IPR029058	Polyketide synthase, phosphopantetheine-binding domain,Thioesterase,Phosphopantetheine binding ACP domain,AMP-dependent synthetase-like superfamily,AMP-dependent synthetase/ligase,ACP-like superfamily,Alpha/Beta hydrolase fold	NA	NA
Armlut1_1420111	-3.19922	Time_series	Down	2week_vs_Control	IPR020806,IPR001031,IPR009081,IPR042099,IPR000873,IPR036736,IPR029058	Polyketide synthase, phosphopantetheine-binding domain,Thioesterase,Phosphopantetheine binding ACP domain,AMP-dependent synthetase-like superfamily,AMP-dependent synthetase/ligase,ACP-like superfamily,Alpha/Beta hydrolase fold	NA	NA
Armlut1_1211216	-4.02465	Time_series	Down	24hrs_vs_Control	NA	NA	NA	NA
Armlut1_1211216	-3.40791	Time_series	Down	24hrs_memb_vs_Control	NA	NA	NA	NA
Armlut1_1211216	-3.95514	Time_series	Down	48hrs_vs_Control	NA	NA	NA	NA
Armlut1_1211216	-3.78391	Time_series	Down	1week_vs_Control	NA	NA	NA	NA
Armlut1_1211216	-4.72438	Time_series	Down	2week_vs_Control	NA	NA	NA	NA
Armlut1_1110178	-3.86753	Time_series	Down	24hrs_vs_Control	IPR043708	Repeat of unknown function DUF5648	NA	NA
Armlut1_1110178	-1.91731	Time_series	Down	24hrs_memb_vs_Control	IPR043708	Repeat of unknown function DUF5648	NA	NA
Armlut1_1110178	-3.40448	Time_series	Down	48hrs_vs_Control	IPR043708	Repeat of unknown function DUF5648	NA	NA
Armlut1_1110178	-3.23324	Time_series	Down	1week_vs_Control	IPR043708	Repeat of unknown function DUF5648	NA	NA
Armlut1_1110178	-4.17371	Time_series	Down	2week_vs_Control	IPR043708	Repeat of unknown function DUF5648	NA	NA
Armlut1_1465662	-4.25342	Time_series	Down	24hrs_vs_Control	NA	NA	NA	NA
Armlut1_1465662	-2.66432	Time_series	Down	24hrs_memb_vs_Control	NA	NA	NA	NA
Armlut1_1465662	-3.79037	Time_series	Down	48hrs_vs_Control	NA	NA	NA	NA
Armlut1_1465662	-3.61914	Time_series	Down	1week_vs_Control	NA	NA	NA	NA
Armlut1_1465662	-4.5596	Time_series	Down	2week_vs_Control	NA	NA	NA	NA
Armlut1_1459380	2.64525	Time_series	Upreg	1week_vs_Control	IPR001128,IPR017972,IPR036396,IPR002403	Cytochrome P450,Cytochrome P450, conserved site,Cytochrome P450 superfamily,Cytochrome P450, E-class, group IV	NA	NA
Armlut1_1459380	2.55049	Time_series	Upreg	2week_vs_Control	IPR001128,IPR017972,IPR036396,IPR002403	Cytochrome P450,Cytochrome P450, conserved site,Cytochrome P450 superfamily,Cytochrome P450, E-class, group IV	NA	NA
Armlut1_1464660	-2.46475	Time_series	Down	2week_vs_Control	NA	NA	NA	NA
Armlut1_1347000	2.29797	Time_series	Upreg	24hrs_vs_Control	NA	NA	NA	NA
Armlut1_1347000	2.89088	Time_series	Upreg	1week_vs_Control	NA	NA	NA	NA
Armlut1_1347000	2.22537	Time_series	Upreg	2week_vs_Control	NA	NA	NA	NA
Armlut1_263507	-3.31475	Time_series	Down	24hrs_vs_Control	IPR014710,IPR011051,IPR006045,IPR017774	RmlC-like jelly roll fold,RmlC-like cupin domain superfamily,Cupin 1,Bicupin, oxalate decarboxylase/oxidase	NA	NA
Armlut1_263507	-2.8517	Time_series	Down	48hrs_vs_Control	IPR014710,IPR011051,IPR006045,IPR017774	RmlC-like jelly roll fold,RmlC-like cupin domain superfamily,Cupin 1,Bicupin, oxalate decarboxylase/oxidase	NA	NA
Armlut1_263507	-2.71899	Time_series	Down	2week_vs_Control	IPR014710,IPR011051,IPR006045,IPR017774	RmlC-like jelly roll fold,RmlC-like cupin domain superfamily,Cupin 1,Bicupin, oxalate decarboxylase/oxidase	NA	NA
Armlut1_1357597	-2.39197	Time_series	Down	24hrs_vs_Control	IPR003333,IPR029063	Mycolic acid cyclopropane synthase,S-adenosyl-L-methionine-dependent methyltransferase	NA	NA
Armlut1_1357597	-2.16326	Time_series	Down	24hrs_memb_vs_Control	IPR003333,IPR029063	Mycolic acid cyclopropane synthase,S-adenosyl-L-methionine-dependent methyltransferase	NA	NA
Armlut1_1357597	-2.31723	Time_series	Down	48hrs_vs_Control	IPR003333,IPR029063	Mycolic acid cyclopropane synthase,S-adenosyl-L-methionine-dependent methyltransferase	NA	NA
Armlut1_1357597	-2.53926	Time_series	Down	1week_vs_Control	IPR003333,IPR029063	Mycolic acid cyclopropane synthase,S-adenosyl-L-methionine-dependent methyltransferase	NA	NA
Armlut1_1357597	-2.8387	Time_series	Down	2week_vs_Control	IPR003333,IPR029063	Mycolic acid cyclopropane synthase,S-adenosyl-L-methionine-dependent methyltransferase	NA	NA
Armlut1_1064299	2.19273	Time_series	Upreg	24hrs_vs_Control	NA	NA	NA	NA
Armlut1_1064299	2.88496	Time_series	Upreg	1week_vs_Control	NA	NA	NA	NA
Armlut1_1064299	2.78008	Time_series	Upreg	2week_vs_Control	NA	NA	NA	NA
Armlut1_1465472	-3.03228	Time_series	Down	2week_vs_Control	NA	NA	NA	NA
Armlut1_677223	2.19944	Time_series	Upreg	2week_vs_Control	IPR029058,IPR000073	Alpha/Beta hydrolase fold,Alpha/beta hydrolase fold-1	NA	NA
Armlut1_1168741	-3.94464	Time_series	Down	24hrs_vs_Control	IPR005103	Glycoside hydrolase, family 61	AA9	NA
Armlut1_1168741	-2.93436	Time_series	Down	24hrs_memb_vs_Control	IPR005103	Glycoside hydrolase, family 61	AA9	NA
Armlut1_1168741	-3.48159	Time_series	Down	48hrs_vs_Control	IPR005103	Glycoside hydrolase, family 61	AA9	NA
Armlut1_1168741	-3.31036	Time_series	Down	1week_vs_Control	IPR005103	Glycoside hydrolase, family 61	AA9	NA
Armlut1_1168741	-3.10963	Time_series	Down	2week_vs_Control	IPR005103	Glycoside hydrolase, family 61	AA9	NA
Armlut1_1131857	2.88429	Time_series	Upreg	1week_vs_Control	NA	NA	NA	NA
Armlut1_1131857	4.27323	Time_series	Upreg	2week_vs_Control	NA	NA	NA	NA
Armlut1_1311614	-3.51917	Time_series	Down	24hrs_vs_Control	IPR022237,IPR003817	L-tryptophan decarboxylase PsiD-like,Phosphatidylserine decarboxylase-related	NA	NA
Armlut1_1311614	-2.11997	Time_series	Down	24hrs_memb_vs_Control	IPR022237,IPR003817	L-tryptophan decarboxylase PsiD-like,Phosphatidylserine decarboxylase-related	NA	NA
Armlut1_1311614	-3.45552	Time_series	Down	48hrs_vs_Control	IPR022237,IPR003817	L-tryptophan decarboxylase PsiD-like,Phosphatidylserine decarboxylase-related	NA	NA
Armlut1_1311614	-3.28429	Time_series	Down	1week_vs_Control	IPR022237,IPR003817	L-tryptophan decarboxylase PsiD-like,Phosphatidylserine decarboxylase-related	NA	NA
Armlut1_1311614	-4.22476	Time_series	Down	2week_vs_Control	IPR022237,IPR003817	L-tryptophan decarboxylase PsiD-like,Phosphatidylserine decarboxylase-related	NA	NA
Armlut1_1126345	-2.40195	Time_series	Down	24hrs_vs_Control	IPR041195,IPR019024,IPR040456	Rnh202, triple barrel domain,Ribonuclease H2 subunit B, wHTH domain,Ribonuclease H2 subunit B	NA	NA
Armlut1_1126345	-2.67255	Time_series	Down	2week_vs_Control	IPR041195,IPR019024,IPR040456	Rnh202, triple barrel domain,Ribonuclease H2 subunit B, wHTH domain,Ribonuclease H2 subunit B	NA	NA
Armlut1_1390447	2.22087	Time_series	Upreg	24hrs_memb_vs_Control	IPR031357,IPR021520,IPR031356,IPR031358	Stealth protein CR3, conserved region 3,Stealth protein CR2, conserved region 2,Stealth protein CR4, conserved region 4,Stealth protein CR1, conserved region 1	NA	NA
Armlut1_1390447	2.55958	Time_series	Upreg	1week_vs_Control	IPR031357,IPR021520,IPR031356,IPR031358	Stealth protein CR3, conserved region 3,Stealth protein CR2, conserved region 2,Stealth protein CR4, conserved region 4,Stealth protein CR1, conserved region 1	NA	NA
Armlut1_1390447	3.23819	Time_series	Upreg	2week_vs_Control	IPR031357,IPR021520,IPR031356,IPR031358	Stealth protein CR3, conserved region 3,Stealth protein CR2, conserved region 2,Stealth protein CR4, conserved region 4,Stealth protein CR1, conserved region 1	NA	NA
Armlut1_826744	2.2314	Time_series	Upreg	1week_vs_Control	NA	NA	NA	NA
Armlut1_826744	2.52027	Time_series	Upreg	2week_vs_Control	NA	NA	NA	NA
Armlut1_1143697	-3.32472	Time_series	Down	24hrs_vs_Control	IPR001722,IPR037019,IPR013320	Glycoside hydrolase, family 7,Glycoside hydrolase family 7, catalytic domain superfamily,Concanavalin A-like lectin/glucanase domain superfamily	GH7	NA
Armlut1_1143697	-2.71384	Time_series	Down	24hrs_memb_vs_Control	IPR001722,IPR037019,IPR013320	Glycoside hydrolase, family 7,Glycoside hydrolase family 7, catalytic domain superfamily,Concanavalin A-like lectin/glucanase domain superfamily	GH7	NA
Armlut1_1143697	-3.26107	Time_series	Down	48hrs_vs_Control	IPR001722,IPR037019,IPR013320	Glycoside hydrolase, family 7,Glycoside hydrolase family 7, catalytic domain superfamily,Concanavalin A-like lectin/glucanase domain superfamily	GH7	NA
Armlut1_1143697	-3.08984	Time_series	Down	1week_vs_Control	IPR001722,IPR037019,IPR013320	Glycoside hydrolase, family 7,Glycoside hydrolase family 7, catalytic domain superfamily,Concanavalin A-like lectin/glucanase domain superfamily	GH7	NA
Armlut1_1143697	-3.12161	Time_series	Down	2week_vs_Control	IPR001722,IPR037019,IPR013320	Glycoside hydrolase, family 7,Glycoside hydrolase family 7, catalytic domain superfamily,Concanavalin A-like lectin/glucanase domain superfamily	GH7	NA
Armlut1_45361	-2.06398	Time_series	Down	24hrs_vs_Control	IPR017853,IPR015340,IPR006047,IPR013777,IPR013780	Glycoside hydrolase superfamily,Alpha-amylase, domain of unknown function DUF1966, C-terminal,Glycosyl hydrolase, family 13, catalytic domain,Alpha-amylase-like,Glycosyl hydrolase, all-beta	GH13_1	NA
Armlut1_45361	-1.99448	Time_series	Down	48hrs_vs_Control	IPR017853,IPR015340,IPR006047,IPR013777,IPR013780	Glycoside hydrolase superfamily,Alpha-amylase, domain of unknown function DUF1966, C-terminal,Glycosyl hydrolase, family 13, catalytic domain,Alpha-amylase-like,Glycosyl hydrolase, all-beta	GH13_1	NA
Armlut1_45361	-1.97607	Time_series	Down	2week_vs_Control	IPR017853,IPR015340,IPR006047,IPR013777,IPR013780	Glycoside hydrolase superfamily,Alpha-amylase, domain of unknown function DUF1966, C-terminal,Glycosyl hydrolase, family 13, catalytic domain,Alpha-amylase-like,Glycosyl hydrolase, all-beta	GH13_1	NA
Armlut1_1328426	1.88417	Time_series	Upreg	48hrs_vs_Control	NA	NA	NA	NA
Armlut1_1328426	2.62764	Time_series	Upreg	1week_vs_Control	NA	NA	NA	NA
Armlut1_1328426	2.9096	Time_series	Upreg	2week_vs_Control	NA	NA	NA	NA
Armlut1_1050179	-3.01912	Time_series	Down	24hrs_vs_Control	IPR007175	RNAse P, Rpr2/Rpp21 subunit	NA	NA
Armlut1_1050179	-1.61797	Time_series	Down	24hrs_memb_vs_Control	IPR007175	RNAse P, Rpr2/Rpp21 subunit	NA	NA
Armlut1_1050179	-2.55606	Time_series	Down	48hrs_vs_Control	IPR007175	RNAse P, Rpr2/Rpp21 subunit	NA	NA
Armlut1_1050179	-1.58709	Time_series	Down	1week_vs_Control	IPR007175	RNAse P, Rpr2/Rpp21 subunit	NA	NA
Armlut1_1050179	-2.06324	Time_series	Down	2week_vs_Control	IPR007175	RNAse P, Rpr2/Rpp21 subunit	NA	NA
Armlut1_1264350	-4.38719	Time_series	Down	24hrs_vs_Control	IPR036908,IPR007112	RlpA-like domain superfamily,Expansin/pollen allergen, DPBB domain	GH45	NA
Armlut1_1264350	-3.92414	Time_series	Down	48hrs_vs_Control	IPR036908,IPR007112	RlpA-like domain superfamily,Expansin/pollen allergen, DPBB domain	GH45	NA
Armlut1_1264350	-3.75291	Time_series	Down	1week_vs_Control	IPR036908,IPR007112	RlpA-like domain superfamily,Expansin/pollen allergen, DPBB domain	GH45	NA
Armlut1_1264350	-4.26425	Time_series	Down	2week_vs_Control	IPR036908,IPR007112	RlpA-like domain superfamily,Expansin/pollen allergen, DPBB domain	GH45	NA
Armlut1_1406475	-4.84508	Time_series	Down	24hrs_vs_Control	IPR002403,IPR001128,IPR017972,IPR036396	Cytochrome P450, E-class, group IV,Cytochrome P450,Cytochrome P450, conserved site,Cytochrome P450 superfamily	NA	NA
Armlut1_1406475	-3.43537	Time_series	Down	24hrs_memb_vs_Control	IPR002403,IPR001128,IPR017972,IPR036396	Cytochrome P450, E-class, group IV,Cytochrome P450,Cytochrome P450, conserved site,Cytochrome P450 superfamily	NA	NA
Armlut1_1406475	-4.38203	Time_series	Down	48hrs_vs_Control	IPR002403,IPR001128,IPR017972,IPR036396	Cytochrome P450, E-class, group IV,Cytochrome P450,Cytochrome P450, conserved site,Cytochrome P450 superfamily	NA	NA
Armlut1_1406475	-4.2108	Time_series	Down	1week_vs_Control	IPR002403,IPR001128,IPR017972,IPR036396	Cytochrome P450, E-class, group IV,Cytochrome P450,Cytochrome P450, conserved site,Cytochrome P450 superfamily	NA	NA
Armlut1_1406475	-5.15126	Time_series	Down	2week_vs_Control	IPR002403,IPR001128,IPR017972,IPR036396	Cytochrome P450, E-class, group IV,Cytochrome P450,Cytochrome P450, conserved site,Cytochrome P450 superfamily	NA	NA
Armlut1_1203869	-2.22559	Time_series	Down	24hrs_vs_Control	NA	NA	NA	NA
Armlut1_407229	-1.96257	Time_series	Down	24hrs_vs_Control	IPR036259	MFS transporter superfamily	NA	NA
Armlut1_407229	-2.13966	Time_series	Down	1week_vs_Control	IPR036259	MFS transporter superfamily	NA	NA
Armlut1_407229	-2.73976	Time_series	Down	2week_vs_Control	IPR036259	MFS transporter superfamily	NA	NA
Armlut1_1200713	2.04748	Time_series	Upreg	1week_vs_Control	NA	NA	NA	NA
Armlut1_1200713	2.67437	Time_series	Upreg	2week_vs_Control	NA	NA	NA	NA
Armlut1_687351	2.97268	Time_series	Upreg	1week_vs_Control	IPR032816	SNARE associated Golgi protein	NA	NA
Armlut1_687351	2.54092	Time_series	Upreg	2week_vs_Control	IPR032816	SNARE associated Golgi protein	NA	NA
Armlut1_1168381	1.86789	Time_series	Upreg	48hrs_vs_Control	NA	NA	NA	NA
Armlut1_1079966	3.18845	Time_series	Upreg	1week_vs_Control	IPR007219,IPR017896,IPR001138,IPR036864	Transcription factor domain, fungi,4Fe-4S ferredoxin-type, iron-sulphur binding domain,Zn(2)-C6 fungal-type DNA-binding domain,Zn(2)-C6 fungal-type DNA-binding domain superfamily	NA	NA
Armlut1_1168381	3.09413	Time_series	Upreg	1week_vs_Control	NA	NA	NA	NA
Armlut1_1168381	3.39664	Time_series	Upreg	2week_vs_Control	NA	NA	NA	NA
Armlut1_1079966	2.93029	Time_series	Upreg	2week_vs_Control	IPR007219,IPR017896,IPR001138,IPR036864	Transcription factor domain, fungi,4Fe-4S ferredoxin-type, iron-sulphur binding domain,Zn(2)-C6 fungal-type DNA-binding domain,Zn(2)-C6 fungal-type DNA-binding domain superfamily	NA	NA
Armlut1_1333337	1.87125	Time_series	Upreg	48hrs_vs_Control	NA	NA	NA	NA
Armlut1_1333337	3.08104	Time_series	Upreg	1week_vs_Control	NA	NA	NA	NA
Armlut1_1333337	3.91604	Time_series	Upreg	2week_vs_Control	NA	NA	NA	NA
Armlut1_1071651	2.87302	Time_series	Upreg	1week_vs_Control	IPR000232,IPR036390,IPR036388	Heat shock factor (HSF)-type, DNA-binding,Winged helix DNA-binding domain superfamily,Winged helix-like DNA-binding domain superfamily	NA	NA
Armlut1_1071651	2.94117	Time_series	Upreg	2week_vs_Control	IPR000232,IPR036390,IPR036388	Heat shock factor (HSF)-type, DNA-binding,Winged helix DNA-binding domain superfamily,Winged helix-like DNA-binding domain superfamily	NA	NA
Armlut1_1165462	-2.69369	Time_series	Down	24hrs_vs_Control	NA	NA	NA	NA
Armlut1_1165462	-2.46837	Time_series	Down	24hrs_memb_vs_Control	NA	NA	NA	NA
Armlut1_1165462	-3.0156	Time_series	Down	48hrs_vs_Control	NA	NA	NA	NA
Armlut1_1165462	-2.84437	Time_series	Down	1week_vs_Control	NA	NA	NA	NA
Armlut1_1165462	-2.72411	Time_series	Down	2week_vs_Control	NA	NA	NA	NA
Armlut1_1465049	-1.89117	Time_series	Down	2week_vs_Control	IPR018997,IPR036339	PUB domain,PUB-like domain superfamily	NA	NA
Armlut1_1316563	-3.5707	Time_series	Down	24hrs_vs_Control	IPR036514	SGNH hydrolase superfamily	NA	NA
Armlut1_1316563	-1.9717	Time_series	Down	24hrs_memb_vs_Control	IPR036514	SGNH hydrolase superfamily	NA	NA
Armlut1_1316563	-3.10765	Time_series	Down	48hrs_vs_Control	IPR036514	SGNH hydrolase superfamily	NA	NA
Armlut1_1316563	-2.39965	Time_series	Down	1week_vs_Control	IPR036514	SGNH hydrolase superfamily	NA	NA
Armlut1_1316563	-2.89146	Time_series	Down	2week_vs_Control	IPR036514	SGNH hydrolase superfamily	NA	NA
Armlut1_1423075	-2.5298	Time_series	Down	24hrs_vs_Control	IPR008979	Galactose-binding-like domain superfamily	CBH67CBH67	NA
Armlut1_1423075	-2.06675	Time_series	Down	48hrs_vs_Control	IPR008979	Galactose-binding-like domain superfamily	CBH67CBH67	NA
Armlut1_1353168	3.23416	Time_series	Upreg	48hrs_vs_Control	NA	NA	NA	NA
Armlut1_1291075	2.93813	Time_series	Upreg	2week_vs_Control	IPR036259,IPR011701,IPR020846	MFS transporter superfamily,Major facilitator superfamily,Major facilitator superfamily domain	NA	NA
Armlut1_1160360	2.75497	Time_series	Upreg	1week_vs_Control	NA	NA	NA	NA
Armlut1_1160360	2.11709	Time_series	Upreg	2week_vs_Control	NA	NA	NA	NA
Armlut1_832721	2.12851	Time_series	Upreg	2week_vs_Control	IPR004837	Sodium/calcium exchanger membrane region	NA	NA
Armlut1_1150581	-2.3332	Time_series	Down	24hrs_vs_Control	IPR036250,IPR009100	Acyl-CoA dehydrogenase-like, C-terminal,Acyl-CoA dehydrogenase/oxidase, N-terminal and middle domain superfamily	NA	NA
Armlut1_1150581	-1.9103	Time_series	Down	24hrs_memb_vs_Control	IPR036250,IPR009100	Acyl-CoA dehydrogenase-like, C-terminal,Acyl-CoA dehydrogenase/oxidase, N-terminal and middle domain superfamily	NA	NA
Armlut1_1150581	-2.85696	Time_series	Down	48hrs_vs_Control	IPR036250,IPR009100	Acyl-CoA dehydrogenase-like, C-terminal,Acyl-CoA dehydrogenase/oxidase, N-terminal and middle domain superfamily	NA	NA
Armlut1_1150581	-2.17454	Time_series	Down	1week_vs_Control	IPR036250,IPR009100	Acyl-CoA dehydrogenase-like, C-terminal,Acyl-CoA dehydrogenase/oxidase, N-terminal and middle domain superfamily	NA	NA
Armlut1_1150581	-2.98517	Time_series	Down	2week_vs_Control	IPR036250,IPR009100	Acyl-CoA dehydrogenase-like, C-terminal,Acyl-CoA dehydrogenase/oxidase, N-terminal and middle domain superfamily	NA	NA
Armlut1_1098525	-3.0405	Time_series	Down	24hrs_vs_Control	NA	NA	NA	NA
Armlut1_1098525	-2.42962	Time_series	Down	24hrs_memb_vs_Control	NA	NA	NA	NA
Armlut1_1098525	-2.58253	Time_series	Down	48hrs_vs_Control	NA	NA	NA	NA
Armlut1_1098525	-2.80562	Time_series	Down	1week_vs_Control	NA	NA	NA	NA
Armlut1_1098525	-2.21906	Time_series	Down	2week_vs_Control	NA	NA	NA	NA
Armlut1_1105742	-2.46765	Time_series	Down	24hrs_vs_Control	IPR043708	Repeat of unknown function DUF5648	NA	NA
Armlut1_1105742	-3.17324	Time_series	Down	2week_vs_Control	IPR043708	Repeat of unknown function DUF5648	NA	NA
Armlut1_1169332	2.14258	Time_series	Upreg	24hrs_memb_vs_Control	IPR001810,IPR036047	F-box domain,F-box-like domain superfamily	NA	NA
Armlut1_1169332	1.86477	Time_series	Upreg	48hrs_vs_Control	IPR001810,IPR036047	F-box domain,F-box-like domain superfamily	NA	NA
Armlut1_1169332	2.37706	Time_series	Upreg	1week_vs_Control	IPR001810,IPR036047	F-box domain,F-box-like domain superfamily	NA	NA
Armlut1_1169332	3.18262	Time_series	Upreg	2week_vs_Control	IPR001810,IPR036047	F-box domain,F-box-like domain superfamily	NA	NA
Armlut1_1389556	-1.89351	Time_series	Down	24hrs_vs_Control	NA	NA	NA	NA
Armlut1_1389556	-2.24603	Time_series	Down	1week_vs_Control	NA	NA	NA	NA
Armlut1_1389556	-3.1865	Time_series	Down	2week_vs_Control	NA	NA	NA	NA
Armlut1_1331831	1.77518	Time_series	Upreg	2week_vs_Control	NA	NA	NA	NA
Armlut1_121527	-2.92362	Time_series	Down	24hrs_vs_Control	IPR000172,IPR036188,IPR007867,IPR012132	Glucose-methanol-choline oxidoreductase, N-terminal,FAD/NAD(P)-binding domain superfamily,Glucose-methanol-choline oxidoreductase, C-terminal,Glucose-methanol-choline oxidoreductase	AA3_3	NA
Armlut1_121527	-1.77815	Time_series	Down	1week_vs_Control	IPR000172,IPR036188,IPR007867,IPR012132	Glucose-methanol-choline oxidoreductase, N-terminal,FAD/NAD(P)-binding domain superfamily,Glucose-methanol-choline oxidoreductase, C-terminal,Glucose-methanol-choline oxidoreductase	AA3_3	NA
Armlut1_121527	-2.09059	Time_series	Down	2week_vs_Control	IPR000172,IPR036188,IPR007867,IPR012132	Glucose-methanol-choline oxidoreductase, N-terminal,FAD/NAD(P)-binding domain superfamily,Glucose-methanol-choline oxidoreductase, C-terminal,Glucose-methanol-choline oxidoreductase	AA3_3	NA
Armlut1_1129228	3.34855	Time_series	Upreg	24hrs_memb_vs_Control	IPR001338	Hydrophobin	NA	NA
Armlut1_1129228	3.6422	Time_series	Upreg	48hrs_vs_Control	IPR001338	Hydrophobin	NA	NA
Armlut1_65394	3.06458	Time_series	Upreg	2week_vs_Control	IPR029058	Alpha/Beta hydrolase fold	NA	NA
Armlut1_728673	-2.06926	Time_series	Down	24hrs_vs_Control	IPR037525,IPR038491	Velvet domain,Velvet domain superfamily	NA	NA
Armlut1_728673	-2.24642	Time_series	Down	24hrs_memb_vs_Control	IPR037525,IPR038491	Velvet domain,Velvet domain superfamily	NA	NA
Armlut1_728673	-2.39469	Time_series	Down	48hrs_vs_Control	IPR037525,IPR038491	Velvet domain,Velvet domain superfamily	NA	NA
Armlut1_728673	-2.11123	Time_series	Down	1week_vs_Control	IPR037525,IPR038491	Velvet domain,Velvet domain superfamily	NA	NA
Armlut1_728673	-2.92186	Time_series	Down	2week_vs_Control	IPR037525,IPR038491	Velvet domain,Velvet domain superfamily	NA	NA
Armlut1_540872	3.89745	Time_series	Upreg	24hrs_vs_Control	NA	NA	NA	NA
Armlut1_540872	2.38061	Time_series	Upreg	24hrs_memb_vs_Control	NA	NA	NA	NA
Armlut1_540872	2.0755	Time_series	Upreg	48hrs_vs_Control	NA	NA	NA	NA
Armlut1_1307606	-4.05908	Time_series	Down	24hrs_vs_Control	IPR008972,IPR033138,IPR001117,IPR011706,IPR011707,IPR002355	Cupredoxin,Multicopper oxidases, conserved site,Multicopper oxidase, type 1,Multicopper oxidase, type 2,Multicopper oxidase, type 3,Multicopper oxidase, copper-binding site	AA1_1	NA
Armlut1_1307606	-2.65793	Time_series	Down	24hrs_memb_vs_Control	IPR008972,IPR033138,IPR001117,IPR011706,IPR011707,IPR002355	Cupredoxin,Multicopper oxidases, conserved site,Multicopper oxidase, type 1,Multicopper oxidase, type 2,Multicopper oxidase, type 3,Multicopper oxidase, copper-binding site	AA1_1	NA
Armlut1_1307606	-3.20277	Time_series	Down	48hrs_vs_Control	IPR008972,IPR033138,IPR001117,IPR011706,IPR011707,IPR002355	Cupredoxin,Multicopper oxidases, conserved site,Multicopper oxidase, type 1,Multicopper oxidase, type 2,Multicopper oxidase, type 3,Multicopper oxidase, copper-binding site	AA1_1	NA
Armlut1_1307606	-3.4248	Time_series	Down	1week_vs_Control	IPR008972,IPR033138,IPR001117,IPR011706,IPR011707,IPR002355	Cupredoxin,Multicopper oxidases, conserved site,Multicopper oxidase, type 1,Multicopper oxidase, type 2,Multicopper oxidase, type 3,Multicopper oxidase, copper-binding site	AA1_1	NA
Armlut1_1307606	-3.37984	Time_series	Down	2week_vs_Control	IPR008972,IPR033138,IPR001117,IPR011706,IPR011707,IPR002355	Cupredoxin,Multicopper oxidases, conserved site,Multicopper oxidase, type 1,Multicopper oxidase, type 2,Multicopper oxidase, type 3,Multicopper oxidase, copper-binding site	AA1_1	NA
Armlut1_1156021	-3.07184	Time_series	Down	24hrs_vs_Control	IPR008972,IPR011706	Cupredoxin,Multicopper oxidase, type 2	AA1_1	NA
Armlut1_1156021	-1.65198	Time_series	Down	24hrs_memb_vs_Control	IPR008972,IPR011706	Cupredoxin,Multicopper oxidase, type 2	AA1_1	NA
Armlut1_1156021	-2.60908	Time_series	Down	48hrs_vs_Control	IPR008972,IPR011706	Cupredoxin,Multicopper oxidase, type 2	AA1_1	NA
Armlut1_1156021	-2.29434	Time_series	Down	1week_vs_Control	IPR008972,IPR011706	Cupredoxin,Multicopper oxidase, type 2	AA1_1	NA
Armlut1_1156021	-3.34244	Time_series	Down	2week_vs_Control	IPR008972,IPR011706	Cupredoxin,Multicopper oxidase, type 2	AA1_1	NA
Armlut1_1367024	-4.90657	Time_series	Down	24hrs_vs_Control	IPR000425,IPR023271,IPR022357	Major intrinsic protein,Aquaporin-like,Major intrinsic protein, conserved site	NA	NA
Armlut1_1367024	-3.89628	Time_series	Down	24hrs_memb_vs_Control	IPR000425,IPR023271,IPR022357	Major intrinsic protein,Aquaporin-like,Major intrinsic protein, conserved site	NA	NA
Armlut1_1367024	-4.44352	Time_series	Down	48hrs_vs_Control	IPR000425,IPR023271,IPR022357	Major intrinsic protein,Aquaporin-like,Major intrinsic protein, conserved site	NA	NA
Armlut1_1367024	-4.27228	Time_series	Down	1week_vs_Control	IPR000425,IPR023271,IPR022357	Major intrinsic protein,Aquaporin-like,Major intrinsic protein, conserved site	NA	NA
Armlut1_1367024	-4.22733	Time_series	Down	2week_vs_Control	IPR000425,IPR023271,IPR022357	Major intrinsic protein,Aquaporin-like,Major intrinsic protein, conserved site	NA	NA
Armlut1_1061494	2.00108	Time_series	Upreg	24hrs_vs_Control	IPR006593	Cytochrome b561/ferric reductase transmembrane	NA	NA
Armlut1_1061494	2.48493	Time_series	Upreg	2week_vs_Control	IPR006593	Cytochrome b561/ferric reductase transmembrane	NA	NA
Armlut1_1175463	2.61614	Time_series	Upreg	24hrs_memb_vs_Control	IPR011009,IPR008271,IPR000719,IPR017441	Protein kinase-like domain superfamily,Serine/threonine-protein kinase, active site,Protein kinase domain,Protein kinase, ATP binding site	NA	NA
Armlut1_1175463	2.77952	Time_series	Upreg	2week_vs_Control	IPR011009,IPR008271,IPR000719,IPR017441	Protein kinase-like domain superfamily,Serine/threonine-protein kinase, active site,Protein kinase domain,Protein kinase, ATP binding site	NA	NA
Armlut1_226082	2.19872	Time_series	Upreg	48hrs_vs_Control	IPR032675,IPR001810	Leucine-rich repeat domain superfamily,F-box domain	NA	NA
Armlut1_226082	2.72995	Time_series	Upreg	2week_vs_Control	IPR032675,IPR001810	Leucine-rich repeat domain superfamily,F-box domain	NA	NA
Armlut1_529393	2.20608	Time_series	Upreg	24hrs_memb_vs_Control	NA	NA	NA	NA
Armlut1_529393	2.35082	Time_series	Upreg	1week_vs_Control	NA	NA	NA	NA
Armlut1_529393	3.48466	Time_series	Upreg	2week_vs_Control	NA	NA	NA	NA
Armlut1_771038	1.83109	Time_series	Upreg	24hrs_memb_vs_Control	IPR036291,IPR002347	NAD(P)-binding domain superfamily,Short-chain dehydrogenase/reductase SDR	NA	NA
Armlut1_771038	2.93381	Time_series	Upreg	1week_vs_Control	IPR036291,IPR002347	NAD(P)-binding domain superfamily,Short-chain dehydrogenase/reductase SDR	NA	NA
Armlut1_771038	4.38449	Time_series	Upreg	2week_vs_Control	IPR036291,IPR002347	NAD(P)-binding domain superfamily,Short-chain dehydrogenase/reductase SDR	NA	NA
Armlut1_1306270	-2.81367	Time_series	Down	24hrs_vs_Control	IPR008972,IPR000923	Cupredoxin,Blue (type 1) copper domain	NA	NA
Armlut1_1306270	-1.95735	Time_series	Down	48hrs_vs_Control	IPR008972,IPR000923	Cupredoxin,Blue (type 1) copper domain	NA	NA
Armlut1_1306270	-2.13443	Time_series	Down	2week_vs_Control	IPR008972,IPR000923	Cupredoxin,Blue (type 1) copper domain	NA	NA
Armlut1_1205432	1.83965	Time_series	Upreg	24hrs_memb_vs_Control	NA	NA	NA	NA
Armlut1_1205432	2.07259	Time_series	Upreg	48hrs_vs_Control	NA	NA	NA	NA
Armlut1_1205432	2.16631	Time_series	Upreg	1week_vs_Control	NA	NA	NA	NA
Armlut1_1205432	3.89028	Time_series	Upreg	2week_vs_Control	NA	NA	NA	NA
Armlut1_1133362	2.93649	Time_series	Upreg	2week_vs_Control	IPR000210,IPR011333	BTB/POZ domain,SKP1/BTB/POZ domain superfamily	NA	NA
Armlut1_1176735	1.86123	Time_series	Upreg	2week_vs_Control	NA	NA	NA	NA
Armlut1_1424909	1.83109	Time_series	Upreg	24hrs_memb_vs_Control	IPR006084,IPR006086,IPR029060,IPR036279	XPG/Rad2 endonuclease,XPG-I domain,PIN-like domain superfamily,5'-3' exonuclease, C-terminal domain superfamily	NA	NA
Armlut1_1424909	3.31321	Time_series	Upreg	1week_vs_Control	IPR006084,IPR006086,IPR029060,IPR036279	XPG/Rad2 endonuclease,XPG-I domain,PIN-like domain superfamily,5'-3' exonuclease, C-terminal domain superfamily	NA	NA
Armlut1_1424909	4.28488	Time_series	Upreg	2week_vs_Control	IPR006084,IPR006086,IPR029060,IPR036279	XPG/Rad2 endonuclease,XPG-I domain,PIN-like domain superfamily,5'-3' exonuclease, C-terminal domain superfamily	NA	NA
Armlut1_1130351	-2.96663	Time_series	Down	24hrs_vs_Control	IPR036259,IPR020846,IPR011701	MFS transporter superfamily,Major facilitator superfamily domain,Major facilitator superfamily	NA	NA
Armlut1_1130351	-2.11032	Time_series	Down	48hrs_vs_Control	IPR036259,IPR020846,IPR011701	MFS transporter superfamily,Major facilitator superfamily domain,Major facilitator superfamily	NA	NA
Armlut1_1130351	-2.13322	Time_series	Down	2week_vs_Control	IPR036259,IPR020846,IPR011701	MFS transporter superfamily,Major facilitator superfamily domain,Major facilitator superfamily	NA	NA
Armlut1_1109623	3.11824	Time_series	Upreg	24hrs_vs_Control	IPR036249,IPR036282,IPR004046,IPR004045	Thioredoxin-like superfamily,Glutathione S-transferase, C-terminal domain superfamily,Glutathione S-transferase, C-terminal,Glutathione S-transferase, N-terminal	NA	NA
Armlut1_1263606	2.78282	Time_series	Upreg	1week_vs_Control	IPR020843,IPR011032,IPR013149,IPR013154,IPR036291	Polyketide synthase, enoylreductase domain,GroES-like superfamily,Alcohol dehydrogenase, C-terminal,Alcohol dehydrogenase, N-terminal,NAD(P)-binding domain superfamily	NA	NA
Armlut1_1263606	5.3946	Time_series	Upreg	2week_vs_Control	IPR020843,IPR011032,IPR013149,IPR013154,IPR036291	Polyketide synthase, enoylreductase domain,GroES-like superfamily,Alcohol dehydrogenase, C-terminal,Alcohol dehydrogenase, N-terminal,NAD(P)-binding domain superfamily	NA	NA
Armlut1_1127194	-2.13629	Time_series	Down	2week_vs_Control	IPR011059,IPR006680,IPR032466	Metal-dependent hydrolase, composite domain superfamily,Amidohydrolase-related,Metal-dependent hydrolase	NA	NA
Armlut1_1173380	-4.45415	Time_series	Down	24hrs_vs_Control	NA	NA	NA	NA
Armlut1_1173380	-4.2243	Time_series	Down	24hrs_memb_vs_Control	NA	NA	NA	NA
Armlut1_1173380	-4.77153	Time_series	Down	48hrs_vs_Control	NA	NA	NA	NA
Armlut1_1173380	-4.6003	Time_series	Down	1week_vs_Control	NA	NA	NA	NA
Armlut1_1173380	-5.54077	Time_series	Down	2week_vs_Control	NA	NA	NA	NA
Armlut1_1465146	2.754	Time_series	Upreg	24hrs_vs_Control	NA	NA	NA	NA
Armlut1_1099582	-2.97652	Time_series	Down	24hrs_vs_Control	NA	NA	NA	Alien_index
Armlut1_1099582	-1.97477	Time_series	Down	24hrs_memb_vs_Control	NA	NA	NA	Alien_index
Armlut1_1099582	-2.74163	Time_series	Down	1week_vs_Control	NA	NA	NA	Alien_index
Armlut1_1099582	-3.6821	Time_series	Down	2week_vs_Control	NA	NA	NA	Alien_index
Armlut1_853329	-3.71004	Time_series	Down	24hrs_vs_Control	NA	NA	NA	NA
Armlut1_853329	-2.30498	Time_series	Down	24hrs_memb_vs_Control	NA	NA	NA	NA
Armlut1_853329	-3.24158	Time_series	Down	48hrs_vs_Control	NA	NA	NA	NA
Armlut1_853329	-3.4693	Time_series	Down	1week_vs_Control	NA	NA	NA	NA
Armlut1_853329	-4.0694	Time_series	Down	2week_vs_Control	NA	NA	NA	NA
Armlut1_1191763	-3.07663	Time_series	Down	2week_vs_Control	IPR001360,IPR017853	Glycoside hydrolase family 1,Glycoside hydrolase superfamily	GH1	NA
Armlut1_1162060	-2.31405	Time_series	Down	24hrs_vs_Control	IPR002893,IPR027974	Zinc finger, MYND-type,Domain of unknown function DUF4470	NA	NA
Armlut1_1305419	2.93505	Time_series	Upreg	1week_vs_Control	IPR004839,IPR015421,IPR015424	Aminotransferase, class I/classII,Pyridoxal phosphate-dependent transferase, major domain,Pyridoxal phosphate-dependent transferase	NA	NA
Armlut1_1305419	3.01339	Time_series	Upreg	2week_vs_Control	IPR004839,IPR015421,IPR015424	Aminotransferase, class I/classII,Pyridoxal phosphate-dependent transferase, major domain,Pyridoxal phosphate-dependent transferase	NA	NA
Armlut1_1151134	2.28594	Time_series	Upreg	2week_vs_Control	NA	NA	NA	NA
Armlut1_1348821	3.01371	Time_series	Upreg	24hrs_memb_vs_Control	NA	NA	NA	NA
Armlut1_1348821	2.85238	Time_series	Upreg	1week_vs_Control	NA	NA	NA	NA
Armlut1_1348821	4.48962	Time_series	Upreg	2week_vs_Control	NA	NA	NA	NA
Armlut1_1164371	3.53555	Time_series	Upreg	24hrs_vs_Control	NA	NA	NA	NA
Armlut1_1164371	3.04438	Time_series	Upreg	24hrs_memb_vs_Control	NA	NA	NA	NA
Armlut1_1146486	-2.44601	Time_series	Down	24hrs_vs_Control	IPR001810,IPR036047	F-box domain,F-box-like domain superfamily	NA	NA
Armlut1_1146486	-2.00946	Time_series	Down	24hrs_memb_vs_Control	IPR001810,IPR036047	F-box domain,F-box-like domain superfamily	NA	NA
Armlut1_1146486	-2.6849	Time_series	Down	2week_vs_Control	IPR001810,IPR036047	F-box domain,F-box-like domain superfamily	NA	NA
Armlut1_1185612	-2.15759	Time_series	Down	24hrs_vs_Control	IPR036812,IPR023210	NADP-dependent oxidoreductase domain superfamily,NADP-dependent oxidoreductase domain	NA	NA
Armlut1_1185612	-2.25636	Time_series	Down	48hrs_vs_Control	IPR036812,IPR023210	NADP-dependent oxidoreductase domain superfamily,NADP-dependent oxidoreductase domain	NA	NA
Armlut1_1185612	-2.48409	Time_series	Down	1week_vs_Control	IPR036812,IPR023210	NADP-dependent oxidoreductase domain superfamily,NADP-dependent oxidoreductase domain	NA	NA
Armlut1_1185612	-2.43914	Time_series	Down	2week_vs_Control	IPR036812,IPR023210	NADP-dependent oxidoreductase domain superfamily,NADP-dependent oxidoreductase domain	NA	NA
Armlut1_1319110	2.00595	Time_series	Upreg	24hrs_vs_Control	IPR036866,IPR001279	Ribonuclease Z/Hydroxyacylglutathione hydrolase-like,Metallo-beta-lactamase	NA	Both
Armlut1_1319110	2.09009	Time_series	Upreg	48hrs_vs_Control	IPR036866,IPR001279	Ribonuclease Z/Hydroxyacylglutathione hydrolase-like,Metallo-beta-lactamase	NA	Both
Armlut1_1319110	2.62764	Time_series	Upreg	1week_vs_Control	IPR036866,IPR001279	Ribonuclease Z/Hydroxyacylglutathione hydrolase-like,Metallo-beta-lactamase	NA	Both
Armlut1_1319110	2.85171	Time_series	Upreg	2week_vs_Control	IPR036866,IPR001279	Ribonuclease Z/Hydroxyacylglutathione hydrolase-like,Metallo-beta-lactamase	NA	Both
Armlut1_1155543	-2.16291	Time_series	Down	24hrs_vs_Control	IPR000172,IPR012132,IPR036188,IPR007867	Glucose-methanol-choline oxidoreductase, N-terminal,Glucose-methanol-choline oxidoreductase,FAD/NAD(P)-binding domain superfamily,Glucose-methanol-choline oxidoreductase, C-terminal	AA3_2	NA
Armlut1_1155543	-2.27531	Time_series	Down	2week_vs_Control	IPR000172,IPR012132,IPR036188,IPR007867	Glucose-methanol-choline oxidoreductase, N-terminal,Glucose-methanol-choline oxidoreductase,FAD/NAD(P)-binding domain superfamily,Glucose-methanol-choline oxidoreductase, C-terminal	AA3_2	NA
Armlut1_821389	2.21454	Time_series	Upreg	24hrs_memb_vs_Control	NA	NA	NA	NA
Armlut1_821389	2.40497	Time_series	Upreg	1week_vs_Control	NA	NA	NA	NA
Armlut1_821389	2.48469	Time_series	Upreg	2week_vs_Control	NA	NA	NA	NA
Armlut1_1113544	-1.82818	Time_series	Down	2week_vs_Control	NA	NA	NA	NA
Armlut1_1342296	-2.2084	Time_series	Down	24hrs_vs_Control	NA	NA	NA	NA
Armlut1_6977	-1.97997	Time_series	Down	2week_vs_Control	NA	NA	NA	NA
Armlut1_1070467	1.81232	Time_series	Upreg	24hrs_vs_Control	IPR020904,IPR002347,IPR036291	Short-chain dehydrogenase/reductase, conserved site,Short-chain dehydrogenase/reductase SDR,NAD(P)-binding domain superfamily	NA	NA
Armlut1_1070467	1.83357	Time_series	Upreg	24hrs_memb_vs_Control	IPR020904,IPR002347,IPR036291	Short-chain dehydrogenase/reductase, conserved site,Short-chain dehydrogenase/reductase SDR,NAD(P)-binding domain superfamily	NA	NA
Armlut1_1070467	1.88114	Time_series	Upreg	48hrs_vs_Control	IPR020904,IPR002347,IPR036291	Short-chain dehydrogenase/reductase, conserved site,Short-chain dehydrogenase/reductase SDR,NAD(P)-binding domain superfamily	NA	NA
Armlut1_1070467	3.65431	Time_series	Upreg	2week_vs_Control	IPR020904,IPR002347,IPR036291	Short-chain dehydrogenase/reductase, conserved site,Short-chain dehydrogenase/reductase SDR,NAD(P)-binding domain superfamily	NA	NA
Armlut1_1192038	2.91856	Time_series	Upreg	1week_vs_Control	IPR007568	RTA-like protein	NA	NA
Armlut1_1192038	2.93276	Time_series	Upreg	2week_vs_Control	IPR007568	RTA-like protein	NA	NA
Armlut1_1170058	2.09179	Time_series	Upreg	2week_vs_Control	NA	NA	NA	NA
Armlut1_1355225	-2.5724	Time_series	Down	24hrs_vs_Control	NA	NA	NA	NA
Armlut1_1355225	-2.50855	Time_series	Down	48hrs_vs_Control	NA	NA	NA	NA
Armlut1_1355225	-2.73628	Time_series	Down	1week_vs_Control	NA	NA	NA	NA
Armlut1_1355225	-3.67675	Time_series	Down	2week_vs_Control	NA	NA	NA	NA
Armlut1_1253124	2.85238	Time_series	Upreg	1week_vs_Control	IPR008949,IPR034686	Isoprenoid synthase domain superfamily,Terpene cyclase-like 2	NA	NA
Armlut1_1253124	4.2271	Time_series	Upreg	2week_vs_Control	IPR008949,IPR034686	Isoprenoid synthase domain superfamily,Terpene cyclase-like 2	NA	NA
Armlut1_616608	2.91443	Time_series	Upreg	1week_vs_Control	NA	NA	NA	NA
Armlut1_616608	4.95533	Time_series	Upreg	2week_vs_Control	NA	NA	NA	NA
Armlut1_1464924	-1.87407	Time_series	Down	24hrs_vs_Control	IPR012337,IPR032473,IPR003165	Ribonuclease H-like superfamily,Protein argonaute, Mid domain,Piwi domain	NA	NA
Armlut1_1464924	-2.78951	Time_series	Down	48hrs_vs_Control	IPR012337,IPR032473,IPR003165	Ribonuclease H-like superfamily,Protein argonaute, Mid domain,Piwi domain	NA	NA
Armlut1_1464924	-2.61827	Time_series	Down	1week_vs_Control	IPR012337,IPR032473,IPR003165	Ribonuclease H-like superfamily,Protein argonaute, Mid domain,Piwi domain	NA	NA
Armlut1_1464924	-2.57332	Time_series	Down	2week_vs_Control	IPR012337,IPR032473,IPR003165	Ribonuclease H-like superfamily,Protein argonaute, Mid domain,Piwi domain	NA	NA
Armlut1_698026	2.05765	Time_series	Upreg	2week_vs_Control	NA	NA	NA	NA
Armlut1_1147090	1.73544	Time_series	Upreg	2week_vs_Control	IPR011330	Glycoside hydrolase/deacetylase, beta/alpha-barrel	NA	NA
Armlut1_1068733	2.49768	Time_series	Upreg	2week_vs_Control	IPR036866,IPR001279	Ribonuclease Z/Hydroxyacylglutathione hydrolase-like,Metallo-beta-lactamase	NA	NA
Armlut1_1313306	4.77448	Time_series	Upreg	1week_vs_Control	IPR019901,IPR008030,IPR036291	Ergot alkaloid biosynthesis protein,NmrA-like domain,NAD(P)-binding domain superfamily	NA	NA
Armlut1_1313306	3.09711	Time_series	Upreg	2week_vs_Control	IPR019901,IPR008030,IPR036291	Ergot alkaloid biosynthesis protein,NmrA-like domain,NAD(P)-binding domain superfamily	NA	NA
Armlut1_1178641	-2.30762	Time_series	Down	24hrs_vs_Control	IPR012878,IPR008928	Beta-L-arabinofuranosidase, GH127,Six-hairpin glycosidase superfamily	NA	NA
Armlut1_1178641	-2.45661	Time_series	Down	1week_vs_Control	IPR012878,IPR008928	Beta-L-arabinofuranosidase, GH127,Six-hairpin glycosidase superfamily	NA	NA
Armlut1_1178641	-3.0567	Time_series	Down	2week_vs_Control	IPR012878,IPR008928	Beta-L-arabinofuranosidase, GH127,Six-hairpin glycosidase superfamily	NA	NA
Armlut1_1333282	-4.33047	Time_series	Down	24hrs_vs_Control	NA	NA	NA	NA
Armlut1_1333282	-3.32019	Time_series	Down	24hrs_memb_vs_Control	NA	NA	NA	NA
Armlut1_1333282	-3.47416	Time_series	Down	48hrs_vs_Control	NA	NA	NA	NA
Armlut1_1333282	-3.69619	Time_series	Down	1week_vs_Control	NA	NA	NA	NA
Armlut1_1333282	-2.85586	Time_series	Down	2week_vs_Control	NA	NA	NA	NA
Armlut1_568311	2.25031	Time_series	Upreg	1week_vs_Control	IPR036249,IPR013740	Thioredoxin-like superfamily,Redoxin	NA	NA
Armlut1_568311	2.75178	Time_series	Upreg	2week_vs_Control	IPR036249,IPR013740	Thioredoxin-like superfamily,Redoxin	NA	NA
Armlut1_1092493	-2.60333	Time_series	Down	24hrs_vs_Control	NA	NA	NA	NA
Armlut1_1092493	-2.87979	Time_series	Down	2week_vs_Control	NA	NA	NA	NA
Armlut1_1078942	2.85238	Time_series	Upreg	1week_vs_Control	IPR018108,IPR023395,IPR002067	Mitochondrial substrate/solute carrier,Mitochondrial carrier domain superfamily,Mitochondrial carrier protein	NA	NA
Armlut1_1078942	5.17854	Time_series	Upreg	2week_vs_Control	IPR018108,IPR023395,IPR002067	Mitochondrial substrate/solute carrier,Mitochondrial carrier domain superfamily,Mitochondrial carrier protein	NA	NA
Armlut1_1265674	1.86934	Time_series	Upreg	48hrs_vs_Control	IPR001128,IPR017972,IPR002401,IPR036396	Cytochrome P450,Cytochrome P450, conserved site,Cytochrome P450, E-class, group I,Cytochrome P450 superfamily	NA	NA
Armlut1_1265674	2.68077	Time_series	Upreg	2week_vs_Control	IPR001128,IPR017972,IPR002401,IPR036396	Cytochrome P450,Cytochrome P450, conserved site,Cytochrome P450, E-class, group I,Cytochrome P450 superfamily	NA	NA
Armlut1_1100288	2.59473	Time_series	Upreg	24hrs_vs_Control	IPR002501,IPR020103	Pseudouridine synthase II, N-terminal,Pseudouridine synthase, catalytic domain superfamily	NA	NA
Armlut1_1100288	2.18764	Time_series	Upreg	48hrs_vs_Control	IPR002501,IPR020103	Pseudouridine synthase II, N-terminal,Pseudouridine synthase, catalytic domain superfamily	NA	NA
Armlut1_1100288	3.51686	Time_series	Upreg	1week_vs_Control	IPR002501,IPR020103	Pseudouridine synthase II, N-terminal,Pseudouridine synthase, catalytic domain superfamily	NA	NA
Armlut1_1100288	2.22537	Time_series	Upreg	2week_vs_Control	IPR002501,IPR020103	Pseudouridine synthase II, N-terminal,Pseudouridine synthase, catalytic domain superfamily	NA	NA
Armlut1_1423697	-2.71074	Time_series	Down	2week_vs_Control	IPR029058,IPR016292,IPR000639,IPR010497	Alpha/Beta hydrolase fold,Epoxide hydrolase,Epoxide hydrolase-like,Epoxide hydrolase, N-terminal	NA	NA
Armlut1_1178891	-3.31533	Time_series	Down	24hrs_vs_Control	NA	NA	NA	NA
Armlut1_1178891	-2.29917	Time_series	Down	24hrs_memb_vs_Control	NA	NA	NA	NA
Armlut1_1178891	-2.8515	Time_series	Down	48hrs_vs_Control	NA	NA	NA	NA
Armlut1_1178891	-3.07459	Time_series	Down	1week_vs_Control	NA	NA	NA	NA
Armlut1_1178891	-2.31516	Time_series	Down	2week_vs_Control	NA	NA	NA	NA
Armlut1_1288941	-2.30224	Time_series	Down	24hrs_vs_Control	IPR036396,IPR001128,IPR017972,IPR002401	Cytochrome P450 superfamily,Cytochrome P450,Cytochrome P450, conserved site,Cytochrome P450, E-class, group I	NA	NA
Armlut1_1288941	-2.25883	Time_series	Down	1week_vs_Control	IPR036396,IPR001128,IPR017972,IPR002401	Cytochrome P450 superfamily,Cytochrome P450,Cytochrome P450, conserved site,Cytochrome P450, E-class, group I	NA	NA
Armlut1_1383188	4.26639	Time_series	Upreg	1week_vs_Control	IPR008250,IPR001757,IPR004014,IPR006068,IPR036412,IPR023299,IPR018303,IPR023214,IPR023298	P-type ATPase, A domain superfamily,P-type ATPase,Cation-transporting P-type ATPase, N-terminal,Cation-transporting P-type ATPase, C-terminal,HAD-like superfamily,P-type ATPase, cytoplasmic domain N,P-type ATPase, phosphorylation site,HAD superfamily,P-type ATPase, transmembrane domain superfamily	NA	NA
Armlut1_1383188	4.23735	Time_series	Upreg	2week_vs_Control	IPR008250,IPR001757,IPR004014,IPR006068,IPR036412,IPR023299,IPR018303,IPR023214,IPR023298	P-type ATPase, A domain superfamily,P-type ATPase,Cation-transporting P-type ATPase, N-terminal,Cation-transporting P-type ATPase, C-terminal,HAD-like superfamily,P-type ATPase, cytoplasmic domain N,P-type ATPase, phosphorylation site,HAD superfamily,P-type ATPase, transmembrane domain superfamily	NA	NA
Armlut1_1407223	2.61723	Time_series	Upreg	1week_vs_Control	IPR002935,IPR029063	Class I-like SAM-dependent O-methyltransferase,S-adenosyl-L-methionine-dependent methyltransferase	NA	NA
Armlut1_1407223	3.80053	Time_series	Upreg	2week_vs_Control	IPR002935,IPR029063	Class I-like SAM-dependent O-methyltransferase,S-adenosyl-L-methionine-dependent methyltransferase	NA	NA
Armlut1_622858	4.00606	Time_series	Upreg	1week_vs_Control	NA	NA	NA	NA
Armlut1_622858	4.72958	Time_series	Upreg	2week_vs_Control	NA	NA	NA	NA
Armlut1_1370675	3.06419	Time_series	Upreg	48hrs_vs_Control	NA	NA	NA	NA
Armlut1_1370675	4.1937	Time_series	Upreg	1week_vs_Control	NA	NA	NA	NA
Armlut1_559099	1.97056	Time_series	Upreg	2week_vs_Control	IPR001138,IPR036864	Zn(2)-C6 fungal-type DNA-binding domain,Zn(2)-C6 fungal-type DNA-binding domain superfamily	NA	NA
Armlut1_1335237	4.6815	Time_series	Upreg	1week_vs_Control	NA	NA	NA	NA
Armlut1_1335237	3.98427	Time_series	Upreg	2week_vs_Control	NA	NA	NA	NA
Armlut1_1076572	-3.28389	Time_series	Down	24hrs_vs_Control	IPR000210,IPR011333	BTB/POZ domain,SKP1/BTB/POZ domain superfamily	NA	NA
Armlut1_1076572	-2.49012	Time_series	Down	24hrs_memb_vs_Control	IPR000210,IPR011333	BTB/POZ domain,SKP1/BTB/POZ domain superfamily	NA	NA
Armlut1_1076572	-3.22291	Time_series	Down	48hrs_vs_Control	IPR000210,IPR011333	BTB/POZ domain,SKP1/BTB/POZ domain superfamily	NA	NA
Armlut1_1076572	-3.44494	Time_series	Down	1week_vs_Control	IPR000210,IPR011333	BTB/POZ domain,SKP1/BTB/POZ domain superfamily	NA	NA
Armlut1_1076572	-3.48346	Time_series	Down	2week_vs_Control	IPR000210,IPR011333	BTB/POZ domain,SKP1/BTB/POZ domain superfamily	NA	NA
Armlut1_1229804	-2.26106	Time_series	Down	48hrs_vs_Control	NA	NA	NA	NA
Armlut1_1229804	-3.42356	Time_series	Down	2week_vs_Control	NA	NA	NA	NA
Armlut1_1463576	3.08557	Time_series	Upreg	2week_vs_Control	NA	NA	NA	NA
Armlut1_861012	3.01165	Time_series	Upreg	1week_vs_Control	NA	NA	NA	NA
Armlut1_861012	2.90231	Time_series	Upreg	2week_vs_Control	NA	NA	NA	NA
Armlut1_226142	2.38099	Time_series	Upreg	24hrs_memb_vs_Control	NA	NA	NA	NA
Armlut1_226142	1.87798	Time_series	Upreg	48hrs_vs_Control	NA	NA	NA	NA
Armlut1_226142	3.17987	Time_series	Upreg	2week_vs_Control	NA	NA	NA	NA
Armlut1_1145018	-2.27464	Time_series	Down	24hrs_vs_Control	IPR027417,IPR003593,IPR008921,IPR013748,IPR003959	P-loop containing nucleoside triphosphate hydrolase,AAA+ ATPase domain,DNA polymerase III, clamp loader complex, gamma/delta/delta subunit, C-terminal,Replication factor C, C-terminal,ATPase, AAA-type, core	NA	NA
Armlut1_1145018	-2.40417	Time_series	Down	2week_vs_Control	IPR027417,IPR003593,IPR008921,IPR013748,IPR003959	P-loop containing nucleoside triphosphate hydrolase,AAA+ ATPase domain,DNA polymerase III, clamp loader complex, gamma/delta/delta subunit, C-terminal,Replication factor C, C-terminal,ATPase, AAA-type, core	NA	NA
Armlut1_1172323	3.74546	Time_series	Upreg	1week_vs_Control	IPR036188,IPR002938	FAD/NAD(P)-binding domain superfamily,FAD-binding domain	NA	NA
Armlut1_1172323	4.51748	Time_series	Upreg	2week_vs_Control	IPR036188,IPR002938	FAD/NAD(P)-binding domain superfamily,FAD-binding domain	NA	NA
Armlut1_482008	2.41938	Time_series	Upreg	24hrs_memb_vs_Control	IPR002067,IPR023395,IPR018108	Mitochondrial carrier protein,Mitochondrial carrier domain superfamily,Mitochondrial substrate/solute carrier	NA	NA
Armlut1_482008	3.24951	Time_series	Upreg	1week_vs_Control	IPR002067,IPR023395,IPR018108	Mitochondrial carrier protein,Mitochondrial carrier domain superfamily,Mitochondrial substrate/solute carrier	NA	NA
Armlut1_482008	3.30604	Time_series	Upreg	2week_vs_Control	IPR002067,IPR023395,IPR018108	Mitochondrial carrier protein,Mitochondrial carrier domain superfamily,Mitochondrial substrate/solute carrier	NA	NA
Armlut1_1148345	2.25225	Time_series	Upreg	2week_vs_Control	NA	NA	NA	NA
Armlut1_86559	2.47862	Time_series	Upreg	1week_vs_Control	NA	NA	NA	NA
Armlut1_86559	2.83883	Time_series	Upreg	2week_vs_Control	NA	NA	NA	NA
Armlut1_1357576	-2.6025	Time_series	Down	24hrs_vs_Control	NA	NA	NA	NA
Armlut1_1357576	-1.82499	Time_series	Down	1week_vs_Control	NA	NA	NA	NA
Armlut1_1357576	-2.5347	Time_series	Down	2week_vs_Control	NA	NA	NA	NA
Armlut1_1174915	-2.02932	Time_series	Down	24hrs_vs_Control	NA	NA	NA	NA
Armlut1_1174915	-2.15387	Time_series	Down	48hrs_vs_Control	NA	NA	NA	NA
Armlut1_1174915	-1.86577	Time_series	Down	1week_vs_Control	NA	NA	NA	NA
Armlut1_1174915	-2.8883	Time_series	Down	2week_vs_Control	NA	NA	NA	NA
Armlut1_1336456	-2.35771	Time_series	Down	24hrs_vs_Control	IPR008928,IPR005198	Six-hairpin glycosidase superfamily,Glycoside hydrolase, family 76	NA	NA
Armlut1_1336456	-2.29218	Time_series	Down	48hrs_vs_Control	IPR008928,IPR005198	Six-hairpin glycosidase superfamily,Glycoside hydrolase, family 76	NA	NA
Armlut1_1336456	-2.00872	Time_series	Down	1week_vs_Control	IPR008928,IPR005198	Six-hairpin glycosidase superfamily,Glycoside hydrolase, family 76	NA	NA
Armlut1_1336456	-1.77139	Time_series	Down	2week_vs_Control	IPR008928,IPR005198	Six-hairpin glycosidase superfamily,Glycoside hydrolase, family 76	NA	NA
Armlut1_1143550	1.99038	Time_series	Upreg	24hrs_vs_Control	NA	NA	NA	NA
Armlut1_1143550	2.24334	Time_series	Upreg	24hrs_memb_vs_Control	NA	NA	NA	NA
Armlut1_1143550	2.69085	Time_series	Upreg	1week_vs_Control	NA	NA	NA	NA
Armlut1_1143550	4.14818	Time_series	Upreg	2week_vs_Control	NA	NA	NA	NA
Armlut1_727158	3.47026	Time_series	Upreg	1week_vs_Control	IPR032675	Leucine-rich repeat domain superfamily	NA	NA
Armlut1_727158	3.0812	Time_series	Upreg	2week_vs_Control	IPR032675	Leucine-rich repeat domain superfamily	NA	NA
Armlut1_1461978	-5.07492	Time_series	Down	24hrs_vs_Control	IPR018392,IPR036779	LysM domain,LysM domain superfamily	CBH50	Alien_index
Armlut1_1461978	-4.63837	Time_series	Down	24hrs_memb_vs_Control	IPR018392,IPR036779	LysM domain,LysM domain superfamily	CBH50	Alien_index
Armlut1_1461978	-4.59816	Time_series	Down	48hrs_vs_Control	IPR018392,IPR036779	LysM domain,LysM domain superfamily	CBH50	Alien_index
Armlut1_1461978	-5.01437	Time_series	Down	1week_vs_Control	IPR018392,IPR036779	LysM domain,LysM domain superfamily	CBH50	Alien_index
Armlut1_1461978	-5.95484	Time_series	Down	2week_vs_Control	IPR018392,IPR036779	LysM domain,LysM domain superfamily	CBH50	Alien_index
Armlut1_610297	1.82059	Time_series	Upreg	2week_vs_Control	IPR006694	Fatty acid hydroxylase	NA	NA
Armlut1_1255216	-2.04462	Time_series	Down	48hrs_vs_Control	IPR033121,IPR021109,IPR001461,IPR001969,IPR034164	Peptidase family A1 domain,Aspartic peptidase domain superfamily,Aspartic peptidase A1 family,Aspartic peptidase, active site,Pepsin-like domain	NA	NA
Armlut1_1255216	-2.65435	Time_series	Down	1week_vs_Control	IPR033121,IPR021109,IPR001461,IPR001969,IPR034164	Peptidase family A1 domain,Aspartic peptidase domain superfamily,Aspartic peptidase A1 family,Aspartic peptidase, active site,Pepsin-like domain	NA	NA
Armlut1_1255216	-3.59482	Time_series	Down	2week_vs_Control	IPR033121,IPR021109,IPR001461,IPR001969,IPR034164	Peptidase family A1 domain,Aspartic peptidase domain superfamily,Aspartic peptidase A1 family,Aspartic peptidase, active site,Pepsin-like domain	NA	NA
Armlut1_682998	-2.22073	Time_series	Down	24hrs_vs_Control	IPR020846,IPR036259,IPR005829,IPR005828,IPR003663	Major facilitator superfamily domain,MFS transporter superfamily,Sugar transporter, conserved site,Major facilitator, sugar transporter-like,Sugar/inositol transporter	NA	NA
Armlut1_682998	-2.38177	Time_series	Down	1week_vs_Control	IPR020846,IPR036259,IPR005829,IPR005828,IPR003663	Major facilitator superfamily domain,MFS transporter superfamily,Sugar transporter, conserved site,Major facilitator, sugar transporter-like,Sugar/inositol transporter	NA	NA
Armlut1_682998	-1.96257	Time_series	Down	2week_vs_Control	IPR020846,IPR036259,IPR005829,IPR005828,IPR003663	Major facilitator superfamily domain,MFS transporter superfamily,Sugar transporter, conserved site,Major facilitator, sugar transporter-like,Sugar/inositol transporter	NA	NA
Armlut1_1207795	-2.21335	Time_series	Down	24hrs_vs_Control	IPR013087,IPR036236	Zinc finger C2H2-type,Zinc finger C2H2 superfamily	NA	NA
Armlut1_1207795	-1.8009	Time_series	Down	24hrs_memb_vs_Control	IPR013087,IPR036236	Zinc finger C2H2-type,Zinc finger C2H2 superfamily	NA	NA
Armlut1_1207795	-2.72982	Time_series	Down	48hrs_vs_Control	IPR013087,IPR036236	Zinc finger C2H2-type,Zinc finger C2H2 superfamily	NA	NA
Armlut1_1207795	-2.95755	Time_series	Down	1week_vs_Control	IPR013087,IPR036236	Zinc finger C2H2-type,Zinc finger C2H2 superfamily	NA	NA
Armlut1_1207795	-3.11037	Time_series	Down	2week_vs_Control	IPR013087,IPR036236	Zinc finger C2H2-type,Zinc finger C2H2 superfamily	NA	NA
Armlut1_361417	3.29521	Time_series	Upreg	2week_vs_Control	NA	NA	NA	NA
Armlut1_35723	1.84669	Time_series	Upreg	24hrs_vs_Control	NA	NA	NA	NA
Armlut1_35723	2.8085	Time_series	Upreg	2week_vs_Control	NA	NA	NA	NA
Armlut1_1437036	-3.42419	Time_series	Down	24hrs_vs_Control	IPR015421,IPR002129,IPR010977,IPR021115,IPR015422,IPR015424	Pyridoxal phosphate-dependent transferase, major domain,Pyridoxal phosphate-dependent decarboxylase,Aromatic-L-amino-acid decarboxylase,Pyridoxal-phosphate binding site,Pyridoxal phosphate-dependent transferase domain 1,Pyridoxal phosphate-dependent transferase	NA	NA
Armlut1_1437036	-2.80746	Time_series	Down	24hrs_memb_vs_Control	IPR015421,IPR002129,IPR010977,IPR021115,IPR015422,IPR015424	Pyridoxal phosphate-dependent transferase, major domain,Pyridoxal phosphate-dependent decarboxylase,Aromatic-L-amino-acid decarboxylase,Pyridoxal-phosphate binding site,Pyridoxal phosphate-dependent transferase domain 1,Pyridoxal phosphate-dependent transferase	NA	NA
Armlut1_1437036	-2.57373	Time_series	Down	48hrs_vs_Control	IPR015421,IPR002129,IPR010977,IPR021115,IPR015422,IPR015424	Pyridoxal phosphate-dependent transferase, major domain,Pyridoxal phosphate-dependent decarboxylase,Aromatic-L-amino-acid decarboxylase,Pyridoxal-phosphate binding site,Pyridoxal phosphate-dependent transferase domain 1,Pyridoxal phosphate-dependent transferase	NA	NA
Armlut1_1437036	-3.33628	Time_series	Down	2week_vs_Control	IPR015421,IPR002129,IPR010977,IPR021115,IPR015422,IPR015424	Pyridoxal phosphate-dependent transferase, major domain,Pyridoxal phosphate-dependent decarboxylase,Aromatic-L-amino-acid decarboxylase,Pyridoxal-phosphate binding site,Pyridoxal phosphate-dependent transferase domain 1,Pyridoxal phosphate-dependent transferase	NA	NA
Armlut1_1171375	-1.7348	Time_series	Down	24hrs_vs_Control	IPR002553,IPR011989,IPR016024	Clathrin/coatomer adaptor, adaptin-like, N-terminal,Armadillo-like helical,Armadillo-type fold	NA	NA
Armlut1_1171375	-2.38631	Time_series	Down	2week_vs_Control	IPR002553,IPR011989,IPR016024	Clathrin/coatomer adaptor, adaptin-like, N-terminal,Armadillo-like helical,Armadillo-type fold	NA	NA
Armlut1_1349645	-2.64783	Time_series	Down	24hrs_vs_Control	IPR022742,IPR029058,IPR000073	Serine aminopeptidase, S33,Alpha/Beta hydrolase fold,Alpha/beta hydrolase fold-1	NA	NA
Armlut1_1349645	-2.98546	Time_series	Down	24hrs_memb_vs_Control	IPR022742,IPR029058,IPR000073	Serine aminopeptidase, S33,Alpha/Beta hydrolase fold,Alpha/beta hydrolase fold-1	NA	NA
Armlut1_1349645	-3.92605	Time_series	Down	48hrs_vs_Control	IPR022742,IPR029058,IPR000073	Serine aminopeptidase, S33,Alpha/Beta hydrolase fold,Alpha/beta hydrolase fold-1	NA	NA
Armlut1_1349645	-3.75481	Time_series	Down	1week_vs_Control	IPR022742,IPR029058,IPR000073	Serine aminopeptidase, S33,Alpha/Beta hydrolase fold,Alpha/beta hydrolase fold-1	NA	NA
Armlut1_1349645	-4.26615	Time_series	Down	2week_vs_Control	IPR022742,IPR029058,IPR000073	Serine aminopeptidase, S33,Alpha/Beta hydrolase fold,Alpha/beta hydrolase fold-1	NA	NA
Armlut1_1280253	2.20825	Time_series	Upreg	1week_vs_Control	NA	NA	NA	NA
Armlut1_1280253	2.17319	Time_series	Upreg	2week_vs_Control	NA	NA	NA	NA
Armlut1_1094220	-4.40023	Time_series	Down	24hrs_vs_Control	IPR023041	Glucose receptor Git3, N-terminal	NA	NA
Armlut1_1094220	-2.84896	Time_series	Down	24hrs_memb_vs_Control	IPR023041	Glucose receptor Git3, N-terminal	NA	NA
Armlut1_1094220	-3.94226	Time_series	Down	48hrs_vs_Control	IPR023041	Glucose receptor Git3, N-terminal	NA	NA
Armlut1_1094220	-4.16535	Time_series	Down	1week_vs_Control	IPR023041	Glucose receptor Git3, N-terminal	NA	NA
Armlut1_1094220	-4.76544	Time_series	Down	2week_vs_Control	IPR023041	Glucose receptor Git3, N-terminal	NA	NA
Armlut1_1108997	2.55543	Time_series	Upreg	1week_vs_Control	NA	NA	NA	NA
Armlut1_1108997	2.5282	Time_series	Upreg	2week_vs_Control	NA	NA	NA	NA
Armlut1_1334454	2.55176	Time_series	Upreg	24hrs_vs_Control	NA	NA	NA	NA
Armlut1_1334454	2.95167	Time_series	Upreg	1week_vs_Control	NA	NA	NA	NA
Armlut1_1334454	2.94176	Time_series	Upreg	2week_vs_Control	NA	NA	NA	NA
Armlut1_1351103	-3.47974	Time_series	Down	24hrs_vs_Control	IPR001128,IPR036396,IPR017972,IPR002401	Cytochrome P450,Cytochrome P450 superfamily,Cytochrome P450, conserved site,Cytochrome P450, E-class, group I	NA	NA
Armlut1_1351103	-2.18729	Time_series	Down	24hrs_memb_vs_Control	IPR001128,IPR036396,IPR017972,IPR002401	Cytochrome P450,Cytochrome P450 superfamily,Cytochrome P450, conserved site,Cytochrome P450, E-class, group I	NA	NA
Armlut1_1351103	-2.24114	Time_series	Down	48hrs_vs_Control	IPR001128,IPR036396,IPR017972,IPR002401	Cytochrome P450,Cytochrome P450 superfamily,Cytochrome P450, conserved site,Cytochrome P450, E-class, group I	NA	NA
Armlut1_1351103	-2.73366	Time_series	Down	1week_vs_Control	IPR001128,IPR036396,IPR017972,IPR002401	Cytochrome P450,Cytochrome P450 superfamily,Cytochrome P450, conserved site,Cytochrome P450, E-class, group I	NA	NA
Armlut1_1351103	-3.75619	Time_series	Down	2week_vs_Control	IPR001128,IPR036396,IPR017972,IPR002401	Cytochrome P450,Cytochrome P450 superfamily,Cytochrome P450, conserved site,Cytochrome P450, E-class, group I	NA	NA
Armlut1_808331	-2.23901	Time_series	Down	24hrs_memb_vs_Control	IPR036465,IPR002035	von Willebrand factor A-like domain superfamily,von Willebrand factor, type A	NA	NA
Armlut1_808331	-1.83301	Time_series	Down	48hrs_vs_Control	IPR036465,IPR002035	von Willebrand factor A-like domain superfamily,von Willebrand factor, type A	NA	NA
Armlut1_808331	-2.61501	Time_series	Down	1week_vs_Control	IPR036465,IPR002035	von Willebrand factor A-like domain superfamily,von Willebrand factor, type A	NA	NA
Armlut1_808331	-2.78795	Time_series	Down	2week_vs_Control	IPR036465,IPR002035	von Willebrand factor A-like domain superfamily,von Willebrand factor, type A	NA	NA
Armlut1_1346880	2.55034	Time_series	Upreg	2week_vs_Control	IPR036812,IPR023210,IPR020471	NADP-dependent oxidoreductase domain superfamily,NADP-dependent oxidoreductase domain,Aldo/keto reductase	NA	NA
Armlut1_531069	2.16237	Time_series	Upreg	2week_vs_Control	IPR002016,IPR001621,IPR019794,IPR010255,IPR024589	Haem peroxidase,Fungal ligninase,Peroxidase, active site,Haem peroxidase superfamily,Fungal ligninase, C-terminal	AA2	NA
Armlut1_1344232	2.43795	Time_series	Upreg	1week_vs_Control	IPR029058,IPR033140,IPR013094	Alpha/Beta hydrolase fold,Lipase, GDXG, putative serine active site,Alpha/beta hydrolase fold-3	NA	NA
Armlut1_1344232	3.68449	Time_series	Upreg	2week_vs_Control	IPR029058,IPR033140,IPR013094	Alpha/Beta hydrolase fold,Lipase, GDXG, putative serine active site,Alpha/beta hydrolase fold-3	NA	NA
Armlut1_1355481	-3.74805	Time_series	Down	24hrs_vs_Control	IPR000322,IPR017853,IPR013780,IPR011013	Glycoside hydrolase family 31,Glycoside hydrolase superfamily,Glycosyl hydrolase, all-beta,Galactose mutarotase-like domain superfamily	GH31	NA
Armlut1_1355481	-3.13131	Time_series	Down	24hrs_memb_vs_Control	IPR000322,IPR017853,IPR013780,IPR011013	Glycoside hydrolase family 31,Glycoside hydrolase superfamily,Glycosyl hydrolase, all-beta,Galactose mutarotase-like domain superfamily	GH31	NA
Armlut1_1355481	-2.72531	Time_series	Down	48hrs_vs_Control	IPR000322,IPR017853,IPR013780,IPR011013	Glycoside hydrolase family 31,Glycoside hydrolase superfamily,Glycosyl hydrolase, all-beta,Galactose mutarotase-like domain superfamily	GH31	NA
Armlut1_1355481	-3.50731	Time_series	Down	1week_vs_Control	IPR000322,IPR017853,IPR013780,IPR011013	Glycoside hydrolase family 31,Glycoside hydrolase superfamily,Glycosyl hydrolase, all-beta,Galactose mutarotase-like domain superfamily	GH31	NA
Armlut1_1355481	-2.84757	Time_series	Down	2week_vs_Control	IPR000322,IPR017853,IPR013780,IPR011013	Glycoside hydrolase family 31,Glycoside hydrolase superfamily,Glycosyl hydrolase, all-beta,Galactose mutarotase-like domain superfamily	GH31	NA
Armlut1_208090	2.56356	Time_series	Upreg	24hrs_vs_Control	IPR003754,IPR036108	Tetrapyrrole biosynthesis, uroporphyrinogen III synthase,Tetrapyrrole biosynthesis, uroporphyrinogen III synthase superfamily	NA	NA
Armlut1_208090	1.83109	Time_series	Upreg	24hrs_memb_vs_Control	IPR003754,IPR036108	Tetrapyrrole biosynthesis, uroporphyrinogen III synthase,Tetrapyrrole biosynthesis, uroporphyrinogen III synthase superfamily	NA	NA
Armlut1_208090	2.27806	Time_series	Upreg	48hrs_vs_Control	IPR003754,IPR036108	Tetrapyrrole biosynthesis, uroporphyrinogen III synthase,Tetrapyrrole biosynthesis, uroporphyrinogen III synthase superfamily	NA	NA
Armlut1_208090	1.86196	Time_series	Upreg	1week_vs_Control	IPR003754,IPR036108	Tetrapyrrole biosynthesis, uroporphyrinogen III synthase,Tetrapyrrole biosynthesis, uroporphyrinogen III synthase superfamily	NA	NA
Armlut1_208090	3.24683	Time_series	Upreg	2week_vs_Control	IPR003754,IPR036108	Tetrapyrrole biosynthesis, uroporphyrinogen III synthase,Tetrapyrrole biosynthesis, uroporphyrinogen III synthase superfamily	NA	NA
Armlut1_855527	3.27003	Time_series	Upreg	2week_vs_Control	NA	NA	NA	NA
Armlut1_1455606	-2.72697	Time_series	Down	24hrs_vs_Control	IPR036961,IPR001752,IPR027417	Kinesin motor domain superfamily,Kinesin motor domain,P-loop containing nucleoside triphosphate hydrolase	NA	NA
Armlut1_1455606	-2.01565	Time_series	Down	24hrs_memb_vs_Control	IPR036961,IPR001752,IPR027417	Kinesin motor domain superfamily,Kinesin motor domain,P-loop containing nucleoside triphosphate hydrolase	NA	NA
Armlut1_1455606	-2.04185	Time_series	Down	1week_vs_Control	IPR036961,IPR001752,IPR027417	Kinesin motor domain superfamily,Kinesin motor domain,P-loop containing nucleoside triphosphate hydrolase	NA	NA
Armlut1_1455606	-3.08444	Time_series	Down	2week_vs_Control	IPR036961,IPR001752,IPR027417	Kinesin motor domain superfamily,Kinesin motor domain,P-loop containing nucleoside triphosphate hydrolase	NA	NA
Armlut1_1171416	2.32681	Time_series	Upreg	2week_vs_Control	IPR040841	Protein of unknown function DUF5519	NA	NA
Armlut1_1321316	3.1955	Time_series	Upreg	24hrs_vs_Control	IPR004991	Aerolysin-like toxin	NA	NA
Armlut1_1321316	5.00684	Time_series	Upreg	24hrs_memb_vs_Control	IPR004991	Aerolysin-like toxin	NA	NA
Armlut1_1162162	-2.63121	Time_series	Down	24hrs_vs_Control	IPR011701,IPR036259,IPR020846	Major facilitator superfamily,MFS transporter superfamily,Major facilitator superfamily domain	NA	NA
Armlut1_1162162	-1.77489	Time_series	Down	48hrs_vs_Control	IPR011701,IPR036259,IPR020846	Major facilitator superfamily,MFS transporter superfamily,Major facilitator superfamily domain	NA	NA
Armlut1_1463085	-2.23725	Time_series	Down	2week_vs_Control	IPR020904,IPR002347,IPR036291	Short-chain dehydrogenase/reductase, conserved site,Short-chain dehydrogenase/reductase SDR,NAD(P)-binding domain superfamily	NA	NA
Armlut1_349448	-2.79312	Time_series	Down	24hrs_vs_Control	IPR008979	Galactose-binding-like domain superfamily	CBH67	NA
Armlut1_349448	-2.76476	Time_series	Down	24hrs_memb_vs_Control	IPR008979	Galactose-binding-like domain superfamily	CBH67	NA
Armlut1_349448	-2.32757	Time_series	Down	48hrs_vs_Control	IPR008979	Galactose-binding-like domain superfamily	CBH67	NA
Armlut1_349448	-2.34302	Time_series	Down	1week_vs_Control	IPR008979	Galactose-binding-like domain superfamily	CBH67	NA
Armlut1_349448	-3.3137	Time_series	Down	2week_vs_Control	IPR008979	Galactose-binding-like domain superfamily	CBH67	NA
Armlut1_160303	2.43268	Time_series	Upreg	24hrs_memb_vs_Control	NA	NA	NA	NA
Armlut1_160303	2.25063	Time_series	Upreg	48hrs_vs_Control	NA	NA	NA	NA
Armlut1_160303	2.89088	Time_series	Upreg	1week_vs_Control	NA	NA	NA	NA
Armlut1_160303	2.99958	Time_series	Upreg	2week_vs_Control	NA	NA	NA	NA
Armlut1_1375238	-2.27808	Time_series	Down	24hrs_vs_Control	IPR036396,IPR001128,IPR002401,IPR017972	Cytochrome P450 superfamily,Cytochrome P450,Cytochrome P450, E-class, group I,Cytochrome P450, conserved site	NA	NA
Armlut1_1375238	-2.42592	Time_series	Down	1week_vs_Control	IPR036396,IPR001128,IPR002401,IPR017972	Cytochrome P450 superfamily,Cytochrome P450,Cytochrome P450, E-class, group I,Cytochrome P450, conserved site	NA	NA
Armlut1_1375238	-1.90669	Time_series	Down	2week_vs_Control	IPR036396,IPR001128,IPR002401,IPR017972	Cytochrome P450 superfamily,Cytochrome P450,Cytochrome P450, E-class, group I,Cytochrome P450, conserved site	NA	NA
Armlut1_1190663	3.03725	Time_series	Upreg	2week_vs_Control	NA	NA	NA	NA
Armlut1_1355825	-2.72247	Time_series	Down	24hrs_vs_Control	NA	NA	NA	NA
Armlut1_1355825	-2.25864	Time_series	Down	48hrs_vs_Control	NA	NA	NA	NA
Armlut1_1355825	-1.89517	Time_series	Down	2week_vs_Control	NA	NA	NA	NA
Armlut1_1075078	-2.36065	Time_series	Down	24hrs_vs_Control	IPR020846,IPR036259,IPR011701	Major facilitator superfamily domain,MFS transporter superfamily,Major facilitator superfamily	NA	NA
Armlut1_1075078	-1.70146	Time_series	Down	48hrs_vs_Control	IPR020846,IPR036259,IPR011701	Major facilitator superfamily domain,MFS transporter superfamily,Major facilitator superfamily	NA	NA
Armlut1_1075078	-2.50849	Time_series	Down	1week_vs_Control	IPR020846,IPR036259,IPR011701	Major facilitator superfamily domain,MFS transporter superfamily,Major facilitator superfamily	NA	NA
Armlut1_1075078	-2.30776	Time_series	Down	2week_vs_Control	IPR020846,IPR036259,IPR011701	Major facilitator superfamily domain,MFS transporter superfamily,Major facilitator superfamily	NA	NA
Armlut1_1157759	2.01064	Time_series	Upreg	24hrs_memb_vs_Control	IPR042536,IPR041499,IPR019136	TFIIIC, subcomplex tauA subunit Sfc1, triple barrel domain superfamily,Transcription factor IIIC subunit Tfc1/Sfc1, triple barrel domain,Transcription factor IIIC subunit 5, HTH domain	NA	NA
Armlut1_1157759	3.05672	Time_series	Upreg	2week_vs_Control	IPR042536,IPR041499,IPR019136	TFIIIC, subcomplex tauA subunit Sfc1, triple barrel domain superfamily,Transcription factor IIIC subunit Tfc1/Sfc1, triple barrel domain,Transcription factor IIIC subunit 5, HTH domain	NA	NA
Armlut1_1106128	-2.36298	Time_series	Down	24hrs_vs_Control	IPR027417,IPR017231,IPR005225,IPR001806	P-loop containing nucleoside triphosphate hydrolase,Small GTPase Tem1/Spg1,Small GTP-binding protein domain,Small GTPase	NA	NA
Armlut1_1106128	-2.2588	Time_series	Down	24hrs_memb_vs_Control	IPR027417,IPR017231,IPR005225,IPR001806	P-loop containing nucleoside triphosphate hydrolase,Small GTPase Tem1/Spg1,Small GTP-binding protein domain,Small GTPase	NA	NA
Armlut1_1106128	-2.61956	Time_series	Down	48hrs_vs_Control	IPR027417,IPR017231,IPR005225,IPR001806	P-loop containing nucleoside triphosphate hydrolase,Small GTPase Tem1/Spg1,Small GTP-binding protein domain,Small GTPase	NA	NA
Armlut1_1106128	-3.02815	Time_series	Down	1week_vs_Control	IPR027417,IPR017231,IPR005225,IPR001806	P-loop containing nucleoside triphosphate hydrolase,Small GTPase Tem1/Spg1,Small GTP-binding protein domain,Small GTPase	NA	NA
Armlut1_1106128	-2.6764	Time_series	Down	2week_vs_Control	IPR027417,IPR017231,IPR005225,IPR001806	P-loop containing nucleoside triphosphate hydrolase,Small GTPase Tem1/Spg1,Small GTP-binding protein domain,Small GTPase	NA	NA
Armlut1_1273795	-3.12041	Time_series	Down	24hrs_vs_Control	IPR002401,IPR001128,IPR036396	Cytochrome P450, E-class, group I,Cytochrome P450,Cytochrome P450 superfamily	NA	NA
Armlut1_1273795	-2.44117	Time_series	Down	2week_vs_Control	IPR002401,IPR001128,IPR036396	Cytochrome P450, E-class, group I,Cytochrome P450,Cytochrome P450 superfamily	NA	NA
Armlut1_1170703	-6.04901	Time_series	Down	24hrs_vs_Control	IPR000425,IPR023271,IPR022357	Major intrinsic protein,Aquaporin-like,Major intrinsic protein, conserved site	NA	NA
Armlut1_1170703	-4.2504	Time_series	Down	24hrs_memb_vs_Control	IPR000425,IPR023271,IPR022357	Major intrinsic protein,Aquaporin-like,Major intrinsic protein, conserved site	NA	NA
Armlut1_1170703	-5.58596	Time_series	Down	48hrs_vs_Control	IPR000425,IPR023271,IPR022357	Major intrinsic protein,Aquaporin-like,Major intrinsic protein, conserved site	NA	NA
Armlut1_1170703	-5.41473	Time_series	Down	1week_vs_Control	IPR000425,IPR023271,IPR022357	Major intrinsic protein,Aquaporin-like,Major intrinsic protein, conserved site	NA	NA
Armlut1_1170703	-6.01482	Time_series	Down	2week_vs_Control	IPR000425,IPR023271,IPR022357	Major intrinsic protein,Aquaporin-like,Major intrinsic protein, conserved site	NA	NA
Armlut1_1411615	-2.11521	Time_series	Down	24hrs_vs_Control	IPR008979,IPR014718,IPR013784,IPR029413,IPR011013,IPR029411,IPR015364	Galactose-binding-like domain superfamily,Glycoside hydrolase-type carbohydrate-binding,Carbohydrate-binding-like fold,Rhamnogalacturonan lyase, domain II,Galactose mutarotase-like domain superfamily,Rhamnogalacturonan lyase, domain III,Rhamnogalacturonase B, N-terminal	PL4_1	NA
Armlut1_1411615	-2.08399	Time_series	Down	24hrs_memb_vs_Control	IPR008979,IPR014718,IPR013784,IPR029413,IPR011013,IPR029411,IPR015364	Galactose-binding-like domain superfamily,Glycoside hydrolase-type carbohydrate-binding,Carbohydrate-binding-like fold,Rhamnogalacturonan lyase, domain II,Galactose mutarotase-like domain superfamily,Rhamnogalacturonan lyase, domain III,Rhamnogalacturonase B, N-terminal	PL4_1	NA
Armlut1_1411615	-2.23691	Time_series	Down	48hrs_vs_Control	IPR008979,IPR014718,IPR013784,IPR029413,IPR011013,IPR029411,IPR015364	Galactose-binding-like domain superfamily,Glycoside hydrolase-type carbohydrate-binding,Carbohydrate-binding-like fold,Rhamnogalacturonan lyase, domain II,Galactose mutarotase-like domain superfamily,Rhamnogalacturonan lyase, domain III,Rhamnogalacturonase B, N-terminal	PL4_1	NA
Armlut1_1411615	-2.85941	Time_series	Down	1week_vs_Control	IPR008979,IPR014718,IPR013784,IPR029413,IPR011013,IPR029411,IPR015364	Galactose-binding-like domain superfamily,Glycoside hydrolase-type carbohydrate-binding,Carbohydrate-binding-like fold,Rhamnogalacturonan lyase, domain II,Galactose mutarotase-like domain superfamily,Rhamnogalacturonan lyase, domain III,Rhamnogalacturonase B, N-terminal	PL4_1	NA
Armlut1_1411615	-2.74169	Time_series	Down	2week_vs_Control	IPR008979,IPR014718,IPR013784,IPR029413,IPR011013,IPR029411,IPR015364	Galactose-binding-like domain superfamily,Glycoside hydrolase-type carbohydrate-binding,Carbohydrate-binding-like fold,Rhamnogalacturonan lyase, domain II,Galactose mutarotase-like domain superfamily,Rhamnogalacturonan lyase, domain III,Rhamnogalacturonase B, N-terminal	PL4_1	NA
Armlut1_1146286	2.89518	Time_series	Upreg	2week_vs_Control	NA	NA	NA	NA
Armlut1_1181915	-3.32315	Time_series	Down	24hrs_vs_Control	IPR003439,IPR003593,IPR027417	ABC transporter-like,AAA+ ATPase domain,P-loop containing nucleoside triphosphate hydrolase	NA	NA
Armlut1_1181915	-3.25364	Time_series	Down	48hrs_vs_Control	IPR003439,IPR003593,IPR027417	ABC transporter-like,AAA+ ATPase domain,P-loop containing nucleoside triphosphate hydrolase	NA	NA
Armlut1_1181915	-2.57122	Time_series	Down	1week_vs_Control	IPR003439,IPR003593,IPR027417	ABC transporter-like,AAA+ ATPase domain,P-loop containing nucleoside triphosphate hydrolase	NA	NA
Armlut1_1181915	-2.73836	Time_series	Down	2week_vs_Control	IPR003439,IPR003593,IPR027417	ABC transporter-like,AAA+ ATPase domain,P-loop containing nucleoside triphosphate hydrolase	NA	NA
Armlut1_841682	2.76261	Time_series	Upreg	2week_vs_Control	IPR013120	Male sterility, NAD-binding	NA	NA
Armlut1_1159207	2.27422	Time_series	Upreg	48hrs_vs_Control	IPR000953,IPR016197,IPR023780,IPR040684	Chromo/chromo shadow domain,Chromo-like domain superfamily,Chromo domain,Alpha-glutamyl/putrescinyl thymine pyrophosphorylase clade 1	NA	NA
Armlut1_1159207	2.61105	Time_series	Upreg	1week_vs_Control	IPR000953,IPR016197,IPR023780,IPR040684	Chromo/chromo shadow domain,Chromo-like domain superfamily,Chromo domain,Alpha-glutamyl/putrescinyl thymine pyrophosphorylase clade 1	NA	NA
Armlut1_1159207	4.23604	Time_series	Upreg	2week_vs_Control	IPR000953,IPR016197,IPR023780,IPR040684	Chromo/chromo shadow domain,Chromo-like domain superfamily,Chromo domain,Alpha-glutamyl/putrescinyl thymine pyrophosphorylase clade 1	NA	NA
Armlut1_594078	3.89928	Time_series	Upreg	1week_vs_Control	NA	NA	NA	NA
Armlut1_594078	5.06468	Time_series	Upreg	2week_vs_Control	NA	NA	NA	NA
Armlut1_1068679	2.13587	Time_series	Upreg	48hrs_vs_Control	IPR000679,IPR013088	Zinc finger, GATA-type,Zinc finger, NHR/GATA-type	NA	NA
Armlut1_1068679	2.22795	Time_series	Upreg	2week_vs_Control	IPR000679,IPR013088	Zinc finger, GATA-type,Zinc finger, NHR/GATA-type	NA	NA
Armlut1_542272	1.70265	Time_series	Upreg	2week_vs_Control	NA	NA	NA	NA
Armlut1_1354940	-2.87058	Time_series	Down	24hrs_vs_Control	IPR011333	SKP1/BTB/POZ domain superfamily	NA	NA
Armlut1_1354940	-2.82562	Time_series	Down	48hrs_vs_Control	IPR011333	SKP1/BTB/POZ domain superfamily	NA	NA
Armlut1_1354940	-2.2096	Time_series	Down	1week_vs_Control	IPR011333	SKP1/BTB/POZ domain superfamily	NA	NA
Armlut1_1354940	-4.16548	Time_series	Down	2week_vs_Control	IPR011333	SKP1/BTB/POZ domain superfamily	NA	NA
Armlut1_490556	2.15761	Time_series	Upreg	2week_vs_Control	IPR003593,IPR003959,IPR027417	AAA+ ATPase domain,ATPase, AAA-type, core,P-loop containing nucleoside triphosphate hydrolase	NA	NA
Armlut1_267634	3.64779	Time_series	Upreg	1week_vs_Control	IPR004898,IPR012334,IPR011050	Pectate lyase PlyH/PlyE-like,Pectin lyase fold,Pectin lyase fold/virulence factor	PL3_2	NA
Armlut1_267634	4.18051	Time_series	Upreg	2week_vs_Control	IPR004898,IPR012334,IPR011050	Pectate lyase PlyH/PlyE-like,Pectin lyase fold,Pectin lyase fold/virulence factor	PL3_2	NA
Armlut1_1102100	2.29873	Time_series	Upreg	48hrs_vs_Control	NA	NA	NA	NA
Armlut1_1102100	2.55075	Time_series	Upreg	2week_vs_Control	NA	NA	NA	NA
Armlut1_1409210	2.87563	Time_series	Upreg	2week_vs_Control	IPR004014,IPR001757,IPR006068,IPR023299,IPR008250,IPR023214,IPR018303,IPR023298,IPR036412	Cation-transporting P-type ATPase, N-terminal,P-type ATPase,Cation-transporting P-type ATPase, C-terminal,P-type ATPase, cytoplasmic domain N,P-type ATPase, A domain superfamily,HAD superfamily,P-type ATPase, phosphorylation site,P-type ATPase, transmembrane domain superfamily,HAD-like superfamily	NA	NA
Armlut1_1135942	2.05182	Time_series	Upreg	24hrs_memb_vs_Control	IPR013632,IPR020588,IPR027417	DNA recombination and repair protein Rad51-like, C-terminal,DNA recombination and repair protein RecA-like, ATP-binding domain,P-loop containing nucleoside triphosphate hydrolase	NA	NA
Armlut1_1135942	1.89207	Time_series	Upreg	48hrs_vs_Control	IPR013632,IPR020588,IPR027417	DNA recombination and repair protein Rad51-like, C-terminal,DNA recombination and repair protein RecA-like, ATP-binding domain,P-loop containing nucleoside triphosphate hydrolase	NA	NA
Armlut1_1135942	2.28425	Time_series	Upreg	1week_vs_Control	IPR013632,IPR020588,IPR027417	DNA recombination and repair protein Rad51-like, C-terminal,DNA recombination and repair protein RecA-like, ATP-binding domain,P-loop containing nucleoside triphosphate hydrolase	NA	NA
Armlut1_1135942	2.21811	Time_series	Upreg	2week_vs_Control	IPR013632,IPR020588,IPR027417	DNA recombination and repair protein Rad51-like, C-terminal,DNA recombination and repair protein RecA-like, ATP-binding domain,P-loop containing nucleoside triphosphate hydrolase	NA	NA
Armlut1_1345797	3.66347	Time_series	Upreg	2week_vs_Control	IPR036047	F-box-like domain superfamily	NA	NA
Armlut1_605923	1.8605	Time_series	Upreg	2week_vs_Control	NA	NA	NA	NA
Armlut1_1129761	-5.43822	Time_series	Down	24hrs_vs_Control	IPR020845,IPR000873,IPR025110,IPR042099	AMP-binding, conserved site,AMP-dependent synthetase/ligase,AMP-binding enzyme, C-terminal domain,AMP-dependent synthetase-like superfamily	NA	NA
Armlut1_1129761	-4.82734	Time_series	Down	24hrs_memb_vs_Control	IPR020845,IPR000873,IPR025110,IPR042099	AMP-binding, conserved site,AMP-dependent synthetase/ligase,AMP-binding enzyme, C-terminal domain,AMP-dependent synthetase-like superfamily	NA	NA
Armlut1_1129761	-4.9813	Time_series	Down	48hrs_vs_Control	IPR020845,IPR000873,IPR025110,IPR042099	AMP-binding, conserved site,AMP-dependent synthetase/ligase,AMP-binding enzyme, C-terminal domain,AMP-dependent synthetase-like superfamily	NA	NA
Armlut1_1129761	-4.66657	Time_series	Down	1week_vs_Control	IPR020845,IPR000873,IPR025110,IPR042099	AMP-binding, conserved site,AMP-dependent synthetase/ligase,AMP-binding enzyme, C-terminal domain,AMP-dependent synthetase-like superfamily	NA	NA
Armlut1_1129761	-5.71467	Time_series	Down	2week_vs_Control	IPR020845,IPR000873,IPR025110,IPR042099	AMP-binding, conserved site,AMP-dependent synthetase/ligase,AMP-binding enzyme, C-terminal domain,AMP-dependent synthetase-like superfamily	NA	NA
Armlut1_1359721	-3.28846	Time_series	Down	24hrs_vs_Control	NA	NA	NA	NA
Armlut1_1359721	-2.57713	Time_series	Down	24hrs_memb_vs_Control	NA	NA	NA	NA
Armlut1_1359721	-2.13265	Time_series	Down	48hrs_vs_Control	NA	NA	NA	NA
Armlut1_1359721	-3.34648	Time_series	Down	1week_vs_Control	NA	NA	NA	NA
Armlut1_1359721	-3.30153	Time_series	Down	2week_vs_Control	NA	NA	NA	NA
Armlut1_1199877	2.27932	Time_series	Upreg	1week_vs_Control	NA	NA	NA	NA
Armlut1_235177	-3.41678	Time_series	Down	24hrs_vs_Control	IPR008928	Six-hairpin glycosidase superfamily	NA	NA
Armlut1_235177	-2.95296	Time_series	Down	48hrs_vs_Control	IPR008928	Six-hairpin glycosidase superfamily	NA	NA
Armlut1_235177	-3.17604	Time_series	Down	1week_vs_Control	IPR008928	Six-hairpin glycosidase superfamily	NA	NA
Armlut1_235177	-3.13109	Time_series	Down	2week_vs_Control	IPR008928	Six-hairpin glycosidase superfamily	NA	NA
Armlut1_1343101	2.21169	Time_series	Upreg	24hrs_vs_Control	IPR036291,IPR002347	NAD(P)-binding domain superfamily,Short-chain dehydrogenase/reductase SDR	NA	NA
Armlut1_1343101	2.24334	Time_series	Upreg	24hrs_memb_vs_Control	IPR036291,IPR002347	NAD(P)-binding domain superfamily,Short-chain dehydrogenase/reductase SDR	NA	NA
Armlut1_1343101	2.6124	Time_series	Upreg	1week_vs_Control	IPR036291,IPR002347	NAD(P)-binding domain superfamily,Short-chain dehydrogenase/reductase SDR	NA	NA
Armlut1_1343101	3.07169	Time_series	Upreg	2week_vs_Control	IPR036291,IPR002347	NAD(P)-binding domain superfamily,Short-chain dehydrogenase/reductase SDR	NA	NA
Armlut1_737996	2.51636	Time_series	Upreg	1week_vs_Control	IPR006603	PQ-loop repeat	NA	NA
Armlut1_737996	1.77129	Time_series	Upreg	2week_vs_Control	IPR006603	PQ-loop repeat	NA	NA
Armlut1_1468882	2.43487	Time_series	Upreg	2week_vs_Control	IPR009061	Putative DNA-binding domain superfamily	NA	NA
Armlut1_1388577	2.06123	Time_series	Upreg	24hrs_memb_vs_Control	IPR036396,IPR001128,IPR017972,IPR002401	Cytochrome P450 superfamily,Cytochrome P450,Cytochrome P450, conserved site,Cytochrome P450, E-class, group I	NA	NA
Armlut1_1388577	2.55979	Time_series	Upreg	2week_vs_Control	IPR036396,IPR001128,IPR017972,IPR002401	Cytochrome P450 superfamily,Cytochrome P450,Cytochrome P450, conserved site,Cytochrome P450, E-class, group I	NA	NA
Armlut1_1405531	3.42415	Time_series	Upreg	24hrs_memb_vs_Control	IPR001338	Hydrophobin	NA	NA
Armlut1_1405531	4.23157	Time_series	Upreg	48hrs_vs_Control	IPR001338	Hydrophobin	NA	NA
Armlut1_1171603	-3.00742	Time_series	Down	24hrs_vs_Control	IPR029063	S-adenosyl-L-methionine-dependent methyltransferase	NA	NA
Armlut1_1171603	-1.83637	Time_series	Down	1week_vs_Control	IPR029063	S-adenosyl-L-methionine-dependent methyltransferase	NA	NA
Armlut1_1171603	-1.86001	Time_series	Down	2week_vs_Control	IPR029063	S-adenosyl-L-methionine-dependent methyltransferase	NA	NA
Armlut1_1355997	2.65516	Time_series	Upreg	48hrs_vs_Control	IPR018608	Gti1/Pac2 family	NA	NA
Armlut1_1355997	3.5551	Time_series	Upreg	1week_vs_Control	IPR018608	Gti1/Pac2 family	NA	NA
Armlut1_1355997	4.80799	Time_series	Upreg	2week_vs_Control	IPR018608	Gti1/Pac2 family	NA	NA
Armlut1_44222	2.69069	Time_series	Upreg	2week_vs_Control	IPR001382,IPR012341,IPR036026	Glycoside hydrolase family 47,Six-hairpin glycosidase-like superfamily,Seven-hairpin glycosidases	GH47	NA
Armlut1_1151563	-1.86993	Time_series	Down	2week_vs_Control	IPR016137,IPR036305	RGS domain,RGS domain superfamily	NA	NA
Armlut1_731076	-4.005	Time_series	Down	24hrs_vs_Control	IPR025532,IPR014718,IPR011013,IPR008183	Glucose-6-phosphate 1-epimerase,Glycoside hydrolase-type carbohydrate-binding,Galactose mutarotase-like domain superfamily,Aldose 1-/Glucose-6-phosphate 1-epimerase	NA	NA
Armlut1_731076	-2.821	Time_series	Down	24hrs_memb_vs_Control	IPR025532,IPR014718,IPR011013,IPR008183	Glucose-6-phosphate 1-epimerase,Glycoside hydrolase-type carbohydrate-binding,Galactose mutarotase-like domain superfamily,Aldose 1-/Glucose-6-phosphate 1-epimerase	NA	NA
Armlut1_731076	-3.36487	Time_series	Down	48hrs_vs_Control	IPR025532,IPR014718,IPR011013,IPR008183	Glucose-6-phosphate 1-epimerase,Glycoside hydrolase-type carbohydrate-binding,Galactose mutarotase-like domain superfamily,Aldose 1-/Glucose-6-phosphate 1-epimerase	NA	NA
Armlut1_731076	-3.25308	Time_series	Down	1week_vs_Control	IPR025532,IPR014718,IPR011013,IPR008183	Glucose-6-phosphate 1-epimerase,Glycoside hydrolase-type carbohydrate-binding,Galactose mutarotase-like domain superfamily,Aldose 1-/Glucose-6-phosphate 1-epimerase	NA	NA
Armlut1_731076	-3.34506	Time_series	Down	2week_vs_Control	IPR025532,IPR014718,IPR011013,IPR008183	Glucose-6-phosphate 1-epimerase,Glycoside hydrolase-type carbohydrate-binding,Galactose mutarotase-like domain superfamily,Aldose 1-/Glucose-6-phosphate 1-epimerase	NA	NA
Armlut1_1327870	2.55734	Time_series	Upreg	2week_vs_Control	IPR036291,IPR002347	NAD(P)-binding domain superfamily,Short-chain dehydrogenase/reductase SDR	NA	NA
Armlut1_1059136	2.56814	Time_series	Upreg	2week_vs_Control	IPR036770,IPR002110,IPR020683,IPR002893	Ankyrin repeat-containing domain superfamily,Ankyrin repeat,Ankyrin repeat-containing domain,Zinc finger, MYND-type	NA	NA
Armlut1_1194716	3.08083	Time_series	Upreg	24hrs_vs_Control	IPR014720	Double-stranded RNA-binding domain	NA	NA
Armlut1_1305592	2.16271	Time_series	Upreg	24hrs_vs_Control	IPR018593,IPR011856,IPR036167	tRNA-splicing endonuclease subunit Sen15,tRNA endonuclease-like domain superfamily,tRNA intron endonuclease, catalytic domain-like superfamily	NA	NA
Armlut1_1305592	2.05187	Time_series	Upreg	48hrs_vs_Control	IPR018593,IPR011856,IPR036167	tRNA-splicing endonuclease subunit Sen15,tRNA endonuclease-like domain superfamily,tRNA intron endonuclease, catalytic domain-like superfamily	NA	NA
Armlut1_1305592	2.38419	Time_series	Upreg	2week_vs_Control	IPR018593,IPR011856,IPR036167	tRNA-splicing endonuclease subunit Sen15,tRNA endonuclease-like domain superfamily,tRNA intron endonuclease, catalytic domain-like superfamily	NA	NA
Armlut1_449314	-2.0314	Time_series	Down	24hrs_vs_Control	IPR025332	Protein of unknown function DUF4238	NA	NA
Armlut1_449314	-2.05942	Time_series	Down	2week_vs_Control	IPR025332	Protein of unknown function DUF4238	NA	NA
Armlut1_1159103	2.30909	Time_series	Upreg	24hrs_vs_Control	NA	NA	NA	NA
Armlut1_1159103	2.43665	Time_series	Upreg	24hrs_memb_vs_Control	NA	NA	NA	NA
Armlut1_1159103	2.0755	Time_series	Upreg	48hrs_vs_Control	NA	NA	NA	NA
Armlut1_1159103	1.86196	Time_series	Upreg	1week_vs_Control	NA	NA	NA	NA
Armlut1_1159103	3.5473	Time_series	Upreg	2week_vs_Control	NA	NA	NA	NA
Armlut1_1183645	-5.28369	Time_series	Down	24hrs_vs_Control	IPR008979	Galactose-binding-like domain superfamily	CBH67CBH67	NA
Armlut1_1183645	-4.27338	Time_series	Down	24hrs_memb_vs_Control	IPR008979	Galactose-binding-like domain superfamily	CBH67CBH67	NA
Armlut1_1183645	-4.82678	Time_series	Down	48hrs_vs_Control	IPR008979	Galactose-binding-like domain superfamily	CBH67CBH67	NA
Armlut1_1183645	-5.04881	Time_series	Down	1week_vs_Control	IPR008979	Galactose-binding-like domain superfamily	CBH67CBH67	NA
Armlut1_1183645	-5.22175	Time_series	Down	2week_vs_Control	IPR008979	Galactose-binding-like domain superfamily	CBH67CBH67	NA
Armlut1_744453	1.94935	Time_series	Upreg	2week_vs_Control	IPR036188,IPR038220,IPR036249,IPR012941,IPR002938	FAD/NAD(P)-binding domain superfamily,Phenol hydroxylase, C-terminal TRX-fold domain superfamily,Thioredoxin-like superfamily,Phenol hydroxylase, C-terminal dimerisation domain,FAD-binding domain	NA	NA
Armlut1_1165504	-2.0879	Time_series	Down	24hrs_vs_Control	IPR001522,IPR015876,IPR036400,IPR001199,IPR018506	Fatty acid desaturase type 1, conserved site,Acyl-CoA desaturase,Cytochrome b5-like heme/steroid binding domain superfamily,Cytochrome b5-like heme/steroid binding domain,Cytochrome b5, heme-binding site	NA	NA
Armlut1_1165504	-2.59516	Time_series	Down	2week_vs_Control	IPR001522,IPR015876,IPR036400,IPR001199,IPR018506	Fatty acid desaturase type 1, conserved site,Acyl-CoA desaturase,Cytochrome b5-like heme/steroid binding domain superfamily,Cytochrome b5-like heme/steroid binding domain,Cytochrome b5, heme-binding site	NA	NA
Armlut1_1368807	2.22394	Time_series	Upreg	24hrs_memb_vs_Control	NA	NA	NA	NA
Armlut1_1368807	3.21833	Time_series	Upreg	1week_vs_Control	NA	NA	NA	NA
Armlut1_1368807	3.3527	Time_series	Upreg	2week_vs_Control	NA	NA	NA	NA
Armlut1_1089305	2.74415	Time_series	Upreg	24hrs_vs_Control	IPR036291	NAD(P)-binding domain superfamily	NA	NA
Armlut1_1089305	2.40688	Time_series	Upreg	24hrs_memb_vs_Control	IPR036291	NAD(P)-binding domain superfamily	NA	NA
Armlut1_1089305	2.59496	Time_series	Upreg	48hrs_vs_Control	IPR036291	NAD(P)-binding domain superfamily	NA	NA
Armlut1_1089305	2.11595	Time_series	Upreg	1week_vs_Control	IPR036291	NAD(P)-binding domain superfamily	NA	NA
Armlut1_1089305	2.83831	Time_series	Upreg	2week_vs_Control	IPR036291	NAD(P)-binding domain superfamily	NA	NA
Armlut1_1100856	4.04158	Time_series	Upreg	1week_vs_Control	NA	NA	NA	NA
Armlut1_1100856	2.77936	Time_series	Upreg	2week_vs_Control	NA	NA	NA	NA
Armlut1_1201952	-3.57417	Time_series	Down	24hrs_vs_Control	NA	NA	NA	NA
Armlut1_1201952	-1.99881	Time_series	Down	24hrs_memb_vs_Control	NA	NA	NA	NA
Armlut1_1201952	-3.1057	Time_series	Down	48hrs_vs_Control	NA	NA	NA	NA
Armlut1_1201952	-2.09149	Time_series	Down	1week_vs_Control	NA	NA	NA	NA
Armlut1_1201952	-3.28848	Time_series	Down	2week_vs_Control	NA	NA	NA	NA
Armlut1_844232	-2.50453	Time_series	Down	24hrs_vs_Control	IPR002401,IPR036396,IPR001128,IPR017972	Cytochrome P450, E-class, group I,Cytochrome P450 superfamily,Cytochrome P450,Cytochrome P450, conserved site	NA	NA
Armlut1_499443	-2.87321	Time_series	Down	24hrs_vs_Control	IPR000210,IPR011333	BTB/POZ domain,SKP1/BTB/POZ domain superfamily	NA	NA
Armlut1_499443	-1.84145	Time_series	Down	48hrs_vs_Control	IPR000210,IPR011333	BTB/POZ domain,SKP1/BTB/POZ domain superfamily	NA	NA
Armlut1_499443	-1.88933	Time_series	Down	1week_vs_Control	IPR000210,IPR011333	BTB/POZ domain,SKP1/BTB/POZ domain superfamily	NA	NA
Armlut1_499443	-3.14381	Time_series	Down	2week_vs_Control	IPR000210,IPR011333	BTB/POZ domain,SKP1/BTB/POZ domain superfamily	NA	NA
Armlut1_15817	2.34053	Time_series	Upreg	24hrs_memb_vs_Control	IPR027417	P-loop containing nucleoside triphosphate hydrolase	NA	NA
Armlut1_15817	2.48872	Time_series	Upreg	1week_vs_Control	IPR027417	P-loop containing nucleoside triphosphate hydrolase	NA	NA
Armlut1_15817	2.49269	Time_series	Upreg	2week_vs_Control	IPR027417	P-loop containing nucleoside triphosphate hydrolase	NA	NA
Armlut1_454571	-4.72227	Time_series	Down	24hrs_vs_Control	IPR018523,IPR015813,IPR039556,IPR040442	Isocitrate lyase/phosphorylmutase, conserved site,Pyruvate/Phosphoenolpyruvate kinase-like domain superfamily,ICL/PEPM domain,Pyruvate kinase-like domain superfamily	NA	NA
Armlut1_454571	-3.71198	Time_series	Down	24hrs_memb_vs_Control	IPR018523,IPR015813,IPR039556,IPR040442	Isocitrate lyase/phosphorylmutase, conserved site,Pyruvate/Phosphoenolpyruvate kinase-like domain superfamily,ICL/PEPM domain,Pyruvate kinase-like domain superfamily	NA	NA
Armlut1_454571	-3.86595	Time_series	Down	48hrs_vs_Control	IPR018523,IPR015813,IPR039556,IPR040442	Isocitrate lyase/phosphorylmutase, conserved site,Pyruvate/Phosphoenolpyruvate kinase-like domain superfamily,ICL/PEPM domain,Pyruvate kinase-like domain superfamily	NA	NA
Armlut1_454571	-3.07959	Time_series	Down	1week_vs_Control	IPR018523,IPR015813,IPR039556,IPR040442	Isocitrate lyase/phosphorylmutase, conserved site,Pyruvate/Phosphoenolpyruvate kinase-like domain superfamily,ICL/PEPM domain,Pyruvate kinase-like domain superfamily	NA	NA
Armlut1_454571	-3.35368	Time_series	Down	2week_vs_Control	IPR018523,IPR015813,IPR039556,IPR040442	Isocitrate lyase/phosphorylmutase, conserved site,Pyruvate/Phosphoenolpyruvate kinase-like domain superfamily,ICL/PEPM domain,Pyruvate kinase-like domain superfamily	NA	NA
Armlut1_1217939	-3.11845	Time_series	Down	24hrs_vs_Control	IPR001360,IPR017853	Glycoside hydrolase family 1,Glycoside hydrolase superfamily	GH1	NA
Armlut1_1217939	-3.27809	Time_series	Down	24hrs_memb_vs_Control	IPR001360,IPR017853	Glycoside hydrolase family 1,Glycoside hydrolase superfamily	GH1	NA
Armlut1_1217939	-2.56259	Time_series	Down	48hrs_vs_Control	IPR001360,IPR017853	Glycoside hydrolase family 1,Glycoside hydrolase superfamily	GH1	NA
Armlut1_1217939	-3.65409	Time_series	Down	1week_vs_Control	IPR001360,IPR017853	Glycoside hydrolase family 1,Glycoside hydrolase superfamily	GH1	NA
Armlut1_1217939	-3.60914	Time_series	Down	2week_vs_Control	IPR001360,IPR017853	Glycoside hydrolase family 1,Glycoside hydrolase superfamily	GH1	NA
Armlut1_1438078	3.29102	Time_series	Upreg	2week_vs_Control	NA	NA	NA	NA
Armlut1_147546	2.86409	Time_series	Upreg	2week_vs_Control	IPR000172,IPR036188	Glucose-methanol-choline oxidoreductase, N-terminal,FAD/NAD(P)-binding domain superfamily	AA3_2	NA
Armlut1_1147093	-3.10334	Time_series	Down	24hrs_vs_Control	IPR001356,IPR009057	Homeobox domain,Homeobox-like domain superfamily	NA	NA
Armlut1_1147093	-2.68777	Time_series	Down	24hrs_memb_vs_Control	IPR001356,IPR009057	Homeobox domain,Homeobox-like domain superfamily	NA	NA
Armlut1_1147093	-2.15373	Time_series	Down	48hrs_vs_Control	IPR001356,IPR009057	Homeobox domain,Homeobox-like domain superfamily	NA	NA
Armlut1_1147093	-3.45464	Time_series	Down	1week_vs_Control	IPR001356,IPR009057	Homeobox domain,Homeobox-like domain superfamily	NA	NA
Armlut1_1147093	-3.62758	Time_series	Down	2week_vs_Control	IPR001356,IPR009057	Homeobox domain,Homeobox-like domain superfamily	NA	NA
Armlut1_1365896	1.78329	Time_series	Upreg	2week_vs_Control	NA	NA	NA	NA
Armlut1_497063	-1.7231	Time_series	Down	48hrs_vs_Control	IPR032710	NTF2-like domain superfamily	NA	NA
Armlut1_497063	-2.71956	Time_series	Down	1week_vs_Control	IPR032710	NTF2-like domain superfamily	NA	NA
Armlut1_497063	-3.66003	Time_series	Down	2week_vs_Control	IPR032710	NTF2-like domain superfamily	NA	NA
Armlut1_1189999	-2.78074	Time_series	Down	24hrs_vs_Control	IPR015813,IPR040442,IPR005000	Pyruvate/Phosphoenolpyruvate kinase-like domain superfamily,Pyruvate kinase-like domain superfamily,HpcH/HpaI aldolase/citrate lyase domain	NA	NA
Armlut1_1189999	-2.3217	Time_series	Down	24hrs_memb_vs_Control	IPR015813,IPR040442,IPR005000	Pyruvate/Phosphoenolpyruvate kinase-like domain superfamily,Pyruvate kinase-like domain superfamily,HpcH/HpaI aldolase/citrate lyase domain	NA	NA
Armlut1_1189999	-3.5282	Time_series	Down	48hrs_vs_Control	IPR015813,IPR040442,IPR005000	Pyruvate/Phosphoenolpyruvate kinase-like domain superfamily,Pyruvate kinase-like domain superfamily,HpcH/HpaI aldolase/citrate lyase domain	NA	NA
Armlut1_1189999	-3.75023	Time_series	Down	1week_vs_Control	IPR015813,IPR040442,IPR005000	Pyruvate/Phosphoenolpyruvate kinase-like domain superfamily,Pyruvate kinase-like domain superfamily,HpcH/HpaI aldolase/citrate lyase domain	NA	NA
Armlut1_1189999	-4.26157	Time_series	Down	2week_vs_Control	IPR015813,IPR040442,IPR005000	Pyruvate/Phosphoenolpyruvate kinase-like domain superfamily,Pyruvate kinase-like domain superfamily,HpcH/HpaI aldolase/citrate lyase domain	NA	NA
Armlut1_283767	-2.99498	Time_series	Down	24hrs_vs_Control	IPR017853	Glycoside hydrolase superfamily	GH39	NA
Armlut1_283767	-2.3847	Time_series	Down	24hrs_memb_vs_Control	IPR017853	Glycoside hydrolase superfamily	GH39	NA
Armlut1_283767	-3.12169	Time_series	Down	48hrs_vs_Control	IPR017853	Glycoside hydrolase superfamily	GH39	NA
Armlut1_283767	-2.24176	Time_series	Down	1week_vs_Control	IPR017853	Glycoside hydrolase superfamily	GH39	NA
Armlut1_283767	-3.30446	Time_series	Down	2week_vs_Control	IPR017853	Glycoside hydrolase superfamily	GH39	NA
Armlut1_1135058	2.13057	Time_series	Upreg	1week_vs_Control	NA	NA	NA	NA
Armlut1_1135058	2.39865	Time_series	Upreg	2week_vs_Control	NA	NA	NA	NA
Armlut1_351965	-1.87351	Time_series	Down	24hrs_vs_Control	IPR001509,IPR036291	NAD-dependent epimerase/dehydratase,NAD(P)-binding domain superfamily	NA	NA
Armlut1_351965	-1.72223	Time_series	Down	48hrs_vs_Control	IPR001509,IPR036291	NAD-dependent epimerase/dehydratase,NAD(P)-binding domain superfamily	NA	NA
Armlut1_351965	-1.99865	Time_series	Down	1week_vs_Control	IPR001509,IPR036291	NAD-dependent epimerase/dehydratase,NAD(P)-binding domain superfamily	NA	NA
Armlut1_351965	-2.49046	Time_series	Down	2week_vs_Control	IPR001509,IPR036291	NAD-dependent epimerase/dehydratase,NAD(P)-binding domain superfamily	NA	NA
Armlut1_1133441	-2.37329	Time_series	Down	2week_vs_Control	IPR001245,IPR011009,IPR008266,IPR000719	Serine-threonine/tyrosine-protein kinase, catalytic domain,Protein kinase-like domain superfamily,Tyrosine-protein kinase, active site,Protein kinase domain	NA	NA
Armlut1_199709	1.91701	Time_series	Upreg	2week_vs_Control	NA	NA	NA	NA
Armlut1_1411278	2.15116	Time_series	Upreg	24hrs_memb_vs_Control	IPR002347,IPR036291,IPR020904	Short-chain dehydrogenase/reductase SDR,NAD(P)-binding domain superfamily,Short-chain dehydrogenase/reductase, conserved site	NA	NA
Armlut1_1411278	2.72461	Time_series	Upreg	2week_vs_Control	IPR002347,IPR036291,IPR020904	Short-chain dehydrogenase/reductase SDR,NAD(P)-binding domain superfamily,Short-chain dehydrogenase/reductase, conserved site	NA	NA
Armlut1_1304867	-1.96132	Time_series	Down	1week_vs_Control	IPR010995,IPR013632,IPR003593,IPR027417,IPR033925,IPR011941,IPR020588,IPR020587,IPR016467	DNA repair Rad51/transcription factor NusA, alpha-helical,DNA recombination and repair protein Rad51-like, C-terminal,AAA+ ATPase domain,P-loop containing nucleoside triphosphate hydrolase,Rad51/DMC1/RadA,DNA recombination/repair protein Rad51,DNA recombination and repair protein RecA-like, ATP-binding domain,DNA recombination and repair protein RecA, monomer-monomer interface,DNA recombination and repair protein, RecA-like	NA	NA
Armlut1_1304867	-3.41297	Time_series	Down	2week_vs_Control	IPR010995,IPR013632,IPR003593,IPR027417,IPR033925,IPR011941,IPR020588,IPR020587,IPR016467	DNA repair Rad51/transcription factor NusA, alpha-helical,DNA recombination and repair protein Rad51-like, C-terminal,AAA+ ATPase domain,P-loop containing nucleoside triphosphate hydrolase,Rad51/DMC1/RadA,DNA recombination/repair protein Rad51,DNA recombination and repair protein RecA-like, ATP-binding domain,DNA recombination and repair protein RecA, monomer-monomer interface,DNA recombination and repair protein, RecA-like	NA	NA
Armlut1_363444	3.74847	Time_series	Upreg	1week_vs_Control	NA	NA	NA	NA
Armlut1_363444	2.68077	Time_series	Upreg	2week_vs_Control	NA	NA	NA	NA
Armlut1_1321135	-2.03807	Time_series	Down	24hrs_vs_Control	IPR036259,IPR020846,IPR011701	MFS transporter superfamily,Major facilitator superfamily domain,Major facilitator superfamily	NA	NA
Armlut1_1321135	-2.95112	Time_series	Down	24hrs_memb_vs_Control	IPR036259,IPR020846,IPR011701	MFS transporter superfamily,Major facilitator superfamily domain,Major facilitator superfamily	NA	NA
Armlut1_1321135	-3.08944	Time_series	Down	48hrs_vs_Control	IPR036259,IPR020846,IPR011701	MFS transporter superfamily,Major facilitator superfamily domain,Major facilitator superfamily	NA	NA
Armlut1_1321135	-3.71799	Time_series	Down	1week_vs_Control	IPR036259,IPR020846,IPR011701	MFS transporter superfamily,Major facilitator superfamily domain,Major facilitator superfamily	NA	NA
Armlut1_1321135	-4.65846	Time_series	Down	2week_vs_Control	IPR036259,IPR020846,IPR011701	MFS transporter superfamily,Major facilitator superfamily domain,Major facilitator superfamily	NA	NA
Armlut1_1467902	2.84073	Time_series	Upreg	24hrs_memb_vs_Control	IPR010730	Heterokaryon incompatibility	NA	NA
Armlut1_1467902	2.73143	Time_series	Upreg	2week_vs_Control	IPR010730	Heterokaryon incompatibility	NA	NA
Armlut1_1311705	2.06674	Time_series	Upreg	1week_vs_Control	IPR027417,IPR003439,IPR017871,IPR036640,IPR003593,IPR011527	P-loop containing nucleoside triphosphate hydrolase,ABC transporter-like,ABC transporter, conserved site,ABC transporter type 1, transmembrane domain superfamily,AAA+ ATPase domain,ABC transporter type 1, transmembrane domain	NA	NA
Armlut1_739571	2.58771	Time_series	Upreg	1week_vs_Control	IPR029063,IPR025714	S-adenosyl-L-methionine-dependent methyltransferase,Methyltransferase domain	NA	NA
Armlut1_739571	1.97794	Time_series	Upreg	2week_vs_Control	IPR029063,IPR025714	S-adenosyl-L-methionine-dependent methyltransferase,Methyltransferase domain	NA	NA
Armlut1_1206716	-1.93456	Time_series	Down	48hrs_vs_Control	IPR020904,IPR036291,IPR002347	Short-chain dehydrogenase/reductase, conserved site,NAD(P)-binding domain superfamily,Short-chain dehydrogenase/reductase SDR	NA	NA
Armlut1_1206716	-2.54429	Time_series	Down	1week_vs_Control	IPR020904,IPR036291,IPR002347	Short-chain dehydrogenase/reductase, conserved site,NAD(P)-binding domain superfamily,Short-chain dehydrogenase/reductase SDR	NA	NA
Armlut1_1206716	-2.0802	Time_series	Down	2week_vs_Control	IPR020904,IPR036291,IPR002347	Short-chain dehydrogenase/reductase, conserved site,NAD(P)-binding domain superfamily,Short-chain dehydrogenase/reductase SDR	NA	NA
Armlut1_1179860	-4.60359	Time_series	Down	24hrs_vs_Control	NA	NA	NA	NA
Armlut1_1179860	-3.58551	Time_series	Down	24hrs_memb_vs_Control	NA	NA	NA	NA
Armlut1_1179860	-3.96409	Time_series	Down	48hrs_vs_Control	NA	NA	NA	NA
Armlut1_1179860	-4.76463	Time_series	Down	1week_vs_Control	NA	NA	NA	NA
Armlut1_1179860	-5.7051	Time_series	Down	2week_vs_Control	NA	NA	NA	NA
Armlut1_1150322	2.89738	Time_series	Upreg	1week_vs_Control	NA	NA	NA	NA
Armlut1_1150322	3.02695	Time_series	Upreg	2week_vs_Control	NA	NA	NA	NA
Armlut1_1322823	2.4781	Time_series	Upreg	1week_vs_Control	IPR023270,IPR001678,IPR023267,IPR029063	tRNA (C5-cytosine) methyltransferase, NCL1,SAM-dependent methyltransferase RsmB/NOP2-type,RNA (C5-cytosine) methyltransferase,S-adenosyl-L-methionine-dependent methyltransferase	NA	NA
Armlut1_1322823	2.77403	Time_series	Upreg	2week_vs_Control	IPR023270,IPR001678,IPR023267,IPR029063	tRNA (C5-cytosine) methyltransferase, NCL1,SAM-dependent methyltransferase RsmB/NOP2-type,RNA (C5-cytosine) methyltransferase,S-adenosyl-L-methionine-dependent methyltransferase	NA	NA
Armlut1_1389921	-2.05505	Time_series	Down	24hrs_vs_Control	IPR013780,IPR017853,IPR000322,IPR011013	Glycosyl hydrolase, all-beta,Glycoside hydrolase superfamily,Glycoside hydrolase family 31,Galactose mutarotase-like domain superfamily	GH31	NA
Armlut1_1389921	-3.32539	Time_series	Down	2week_vs_Control	IPR013780,IPR017853,IPR000322,IPR011013	Glycosyl hydrolase, all-beta,Glycoside hydrolase superfamily,Glycoside hydrolase family 31,Galactose mutarotase-like domain superfamily	GH31	NA
Armlut1_1067577	2.67112	Time_series	Upreg	1week_vs_Control	IPR022703	Domain of unknown function DUF3533	NA	NA
Armlut1_1067577	2.56574	Time_series	Upreg	2week_vs_Control	IPR022703	Domain of unknown function DUF3533	NA	NA
Armlut1_182913	2.0892	Time_series	Upreg	48hrs_vs_Control	NA	NA	NA	NA
Armlut1_182913	2.91697	Time_series	Upreg	1week_vs_Control	NA	NA	NA	NA
Armlut1_182913	3.82527	Time_series	Upreg	2week_vs_Control	NA	NA	NA	NA
Armlut1_1140094	-2.07384	Time_series	Down	24hrs_vs_Control	NA	NA	NA	NA
Armlut1_1140094	-2.55241	Time_series	Down	1week_vs_Control	NA	NA	NA	NA
Armlut1_1140094	-2.35857	Time_series	Down	2week_vs_Control	NA	NA	NA	NA
Armlut1_1310721	1.93417	Time_series	Upreg	24hrs_vs_Control	IPR012132,IPR036188,IPR007867,IPR000172	Glucose-methanol-choline oxidoreductase,FAD/NAD(P)-binding domain superfamily,Glucose-methanol-choline oxidoreductase, C-terminal,Glucose-methanol-choline oxidoreductase, N-terminal	AA3_2	NA
Armlut1_1310721	2.75585	Time_series	Upreg	24hrs_memb_vs_Control	IPR012132,IPR036188,IPR007867,IPR000172	Glucose-methanol-choline oxidoreductase,FAD/NAD(P)-binding domain superfamily,Glucose-methanol-choline oxidoreductase, C-terminal,Glucose-methanol-choline oxidoreductase, N-terminal	AA3_2	NA
Armlut1_1310721	2.28593	Time_series	Upreg	2week_vs_Control	IPR012132,IPR036188,IPR007867,IPR000172	Glucose-methanol-choline oxidoreductase,FAD/NAD(P)-binding domain superfamily,Glucose-methanol-choline oxidoreductase, C-terminal,Glucose-methanol-choline oxidoreductase, N-terminal	AA3_2	NA
Armlut1_1219041	-1.8429	Time_series	Down	24hrs_vs_Control	IPR008972,IPR011706	Cupredoxin,Multicopper oxidase, type 2	AA1_1	NA
Armlut1_1219041	-2.03876	Time_series	Down	24hrs_memb_vs_Control	IPR008972,IPR011706	Cupredoxin,Multicopper oxidase, type 2	AA1_1	NA
Armlut1_1219041	-3.37431	Time_series	Down	48hrs_vs_Control	IPR008972,IPR011706	Cupredoxin,Multicopper oxidase, type 2	AA1_1	NA
Armlut1_1219041	-2.3034	Time_series	Down	1week_vs_Control	IPR008972,IPR011706	Cupredoxin,Multicopper oxidase, type 2	AA1_1	NA
Armlut1_1219041	-3.3559	Time_series	Down	2week_vs_Control	IPR008972,IPR011706	Cupredoxin,Multicopper oxidase, type 2	AA1_1	NA
Armlut1_1146834	-3.55702	Time_series	Down	24hrs_vs_Control	NA	NA	NA	NA
Armlut1_1146834	-2.69965	Time_series	Down	48hrs_vs_Control	NA	NA	NA	NA
Armlut1_1146834	-2.38596	Time_series	Down	1week_vs_Control	NA	NA	NA	NA
Armlut1_1146834	-1.54993	Time_series	Down	2week_vs_Control	NA	NA	NA	NA
Armlut1_1145236	-2.17011	Time_series	Down	24hrs_vs_Control	IPR023296,IPR008979,IPR006710,IPR005084	Glycosyl hydrolase, five-bladed beta-propellor domain superfamily,Galactose-binding-like domain superfamily,Glycoside hydrolase, family 43,Carbohydrate binding module family 6	CBH35GH43	NA
Armlut1_1145236	-2.80906	Time_series	Down	24hrs_memb_vs_Control	IPR023296,IPR008979,IPR006710,IPR005084	Glycosyl hydrolase, five-bladed beta-propellor domain superfamily,Galactose-binding-like domain superfamily,Glycoside hydrolase, family 43,Carbohydrate binding module family 6	CBH35GH43	NA
Armlut1_1145236	-2.58829	Time_series	Down	48hrs_vs_Control	IPR023296,IPR008979,IPR006710,IPR005084	Glycosyl hydrolase, five-bladed beta-propellor domain superfamily,Galactose-binding-like domain superfamily,Glycoside hydrolase, family 43,Carbohydrate binding module family 6	CBH35GH43	NA
Armlut1_1145236	-2.64829	Time_series	Down	1week_vs_Control	IPR023296,IPR008979,IPR006710,IPR005084	Glycosyl hydrolase, five-bladed beta-propellor domain superfamily,Galactose-binding-like domain superfamily,Glycoside hydrolase, family 43,Carbohydrate binding module family 6	CBH35GH43	NA
Armlut1_1145236	-2.6737	Time_series	Down	2week_vs_Control	IPR023296,IPR008979,IPR006710,IPR005084	Glycosyl hydrolase, five-bladed beta-propellor domain superfamily,Galactose-binding-like domain superfamily,Glycoside hydrolase, family 43,Carbohydrate binding module family 6	CBH35GH43	NA
Armlut1_1328762	-2.09128	Time_series	Down	24hrs_vs_Control	IPR002317,IPR010978,IPR042103,IPR006195,IPR015866,IPR002314	Serine-tRNA ligase, type1,Class I and II aminoacyl-tRNA synthetase, tRNA-binding arm,Serine-tRNA synthetase, type1, N-terminal domain superfamily,Aminoacyl-tRNA synthetase, class II,Serine-tRNA synthetase, type1, N-terminal,Aminoacyl-tRNA synthetase, class II (G/ P/ S/T)	NA	NA
Armlut1_1328762	-2.81567	Time_series	Down	48hrs_vs_Control	IPR002317,IPR010978,IPR042103,IPR006195,IPR015866,IPR002314	Serine-tRNA ligase, type1,Class I and II aminoacyl-tRNA synthetase, tRNA-binding arm,Serine-tRNA synthetase, type1, N-terminal domain superfamily,Aminoacyl-tRNA synthetase, class II,Serine-tRNA synthetase, type1, N-terminal,Aminoacyl-tRNA synthetase, class II (G/ P/ S/T)	NA	NA
Armlut1_1328762	-1.61239	Time_series	Down	2week_vs_Control	IPR002317,IPR010978,IPR042103,IPR006195,IPR015866,IPR002314	Serine-tRNA ligase, type1,Class I and II aminoacyl-tRNA synthetase, tRNA-binding arm,Serine-tRNA synthetase, type1, N-terminal domain superfamily,Aminoacyl-tRNA synthetase, class II,Serine-tRNA synthetase, type1, N-terminal,Aminoacyl-tRNA synthetase, class II (G/ P/ S/T)	NA	NA
Armlut1_1128162	2.10053	Time_series	Upreg	48hrs_vs_Control	IPR023827,IPR034187,IPR036852,IPR022398,IPR023828,IPR010435,IPR000209,IPR015500	Peptidase S8, subtilisin, Asp-active site,PoSI-like peptidase domain,Peptidase S8/S53 domain superfamily,Peptidase S8, subtilisin, His-active site,Peptidase S8, subtilisin, Ser-active site,Fn3-like domain,Peptidase S8/S53 domain,Peptidase S8, subtilisin-related	NA	NA
Armlut1_1128162	3.28324	Time_series	Upreg	2week_vs_Control	IPR023827,IPR034187,IPR036852,IPR022398,IPR023828,IPR010435,IPR000209,IPR015500	Peptidase S8, subtilisin, Asp-active site,PoSI-like peptidase domain,Peptidase S8/S53 domain superfamily,Peptidase S8, subtilisin, His-active site,Peptidase S8, subtilisin, Ser-active site,Fn3-like domain,Peptidase S8/S53 domain,Peptidase S8, subtilisin-related	NA	NA
Armlut1_1312063	2.90998	Time_series	Upreg	24hrs_memb_vs_Control	NA	NA	NA	NA
Armlut1_1312063	2.22979	Time_series	Upreg	48hrs_vs_Control	NA	NA	NA	NA
Armlut1_1312063	2.79641	Time_series	Upreg	1week_vs_Control	NA	NA	NA	NA
Armlut1_1312063	3.28618	Time_series	Upreg	2week_vs_Control	NA	NA	NA	NA
Armlut1_44163	2.23504	Time_series	Upreg	24hrs_memb_vs_Control	IPR002569,IPR036509	Peptide methionine sulphoxide reductase MsrA,Peptide methionine sulphoxide reductase MsrA superfamily	NA	NA
Armlut1_44163	2.07006	Time_series	Upreg	48hrs_vs_Control	IPR002569,IPR036509	Peptide methionine sulphoxide reductase MsrA,Peptide methionine sulphoxide reductase MsrA superfamily	NA	NA
Armlut1_44163	2.49464	Time_series	Upreg	1week_vs_Control	IPR002569,IPR036509	Peptide methionine sulphoxide reductase MsrA,Peptide methionine sulphoxide reductase MsrA superfamily	NA	NA
Armlut1_44163	2.80646	Time_series	Upreg	2week_vs_Control	IPR002569,IPR036509	Peptide methionine sulphoxide reductase MsrA,Peptide methionine sulphoxide reductase MsrA superfamily	NA	NA
Armlut1_1166251	-3.19667	Time_series	Down	24hrs_vs_Control	NA	NA	NA	NA
Armlut1_1166251	-2.58578	Time_series	Down	24hrs_memb_vs_Control	NA	NA	NA	NA
Armlut1_1166251	-2.42502	Time_series	Down	1week_vs_Control	NA	NA	NA	NA
Armlut1_1166251	-2.53655	Time_series	Down	2week_vs_Control	NA	NA	NA	NA
Armlut1_1405117	-3.16034	Time_series	Down	24hrs_vs_Control	IPR018750	Protein of unknown function DUF2306, membrane	NA	NA
Armlut1_1405117	-3.94328	Time_series	Down	48hrs_vs_Control	IPR018750	Protein of unknown function DUF2306, membrane	NA	NA
Armlut1_1405117	-3.77204	Time_series	Down	1week_vs_Control	IPR018750	Protein of unknown function DUF2306, membrane	NA	NA
Armlut1_1405117	-4.07148	Time_series	Down	2week_vs_Control	IPR018750	Protein of unknown function DUF2306, membrane	NA	NA
Armlut1_1352919	-1.96222	Time_series	Down	24hrs_vs_Control	IPR002293	Amino acid/polyamine transporter I	NA	NA
Armlut1_1352919	-2.51752	Time_series	Down	1week_vs_Control	IPR002293	Amino acid/polyamine transporter I	NA	NA
Armlut1_1352919	-2.31679	Time_series	Down	2week_vs_Control	IPR002293	Amino acid/polyamine transporter I	NA	NA
Armlut1_758648	-2.13546	Time_series	Down	2week_vs_Control	NA	NA	NA	NA
Armlut1_21026	-2.76023	Time_series	Down	24hrs_vs_Control	IPR005135,IPR036691	Endonuclease/exonuclease/phosphatase,Endonuclease/exonuclease/phosphatase superfamily	NA	NA
Armlut1_513370	2.08124	Time_series	Upreg	24hrs_vs_Control	NA	NA	NA	NA
Armlut1_513370	2.55732	Time_series	Upreg	24hrs_memb_vs_Control	NA	NA	NA	NA
Armlut1_513370	2.36969	Time_series	Upreg	48hrs_vs_Control	NA	NA	NA	NA
Armlut1_513370	3.30849	Time_series	Upreg	1week_vs_Control	NA	NA	NA	NA
Armlut1_513370	3.00603	Time_series	Upreg	2week_vs_Control	NA	NA	NA	NA
Armlut1_1457306	-1.79498	Time_series	Down	24hrs_vs_Control	IPR021109,IPR033121,IPR034164,IPR001461	Aspartic peptidase domain superfamily,Peptidase family A1 domain,Pepsin-like domain,Aspartic peptidase A1 family	NA	NA
Armlut1_1457306	-2.83924	Time_series	Down	48hrs_vs_Control	IPR021109,IPR033121,IPR034164,IPR001461	Aspartic peptidase domain superfamily,Peptidase family A1 domain,Pepsin-like domain,Aspartic peptidase A1 family	NA	NA
Armlut1_1457306	-1.87026	Time_series	Down	1week_vs_Control	IPR021109,IPR033121,IPR034164,IPR001461	Aspartic peptidase domain superfamily,Peptidase family A1 domain,Pepsin-like domain,Aspartic peptidase A1 family	NA	NA
Armlut1_1457306	-1.57663	Time_series	Down	2week_vs_Control	IPR021109,IPR033121,IPR034164,IPR001461	Aspartic peptidase domain superfamily,Peptidase family A1 domain,Pepsin-like domain,Aspartic peptidase A1 family	NA	NA
Armlut1_1310946	-2.4053	Time_series	Down	24hrs_vs_Control	IPR001000,IPR031158,IPR017853	Glycoside hydrolase family 10 domain,Glycosyl hydrolases family 10, active site,Glycoside hydrolase superfamily	CBH1GH10	NA
Armlut1_1140442	-3.49702	Time_series	Down	24hrs_vs_Control	IPR000620	EamA domain	NA	NA
Armlut1_1140442	-1.70609	Time_series	Down	24hrs_memb_vs_Control	IPR000620	EamA domain	NA	NA
Armlut1_1140442	-2.32597	Time_series	Down	1week_vs_Control	IPR000620	EamA domain	NA	NA
Armlut1_1140442	-3.01556	Time_series	Down	2week_vs_Control	IPR000620	EamA domain	NA	NA
Armlut1_542379	1.91253	Time_series	Upreg	1week_vs_Control	IPR044066,IPR002867,IPR013083,IPR000571,IPR017907	TRIAD supradomain,IBR domain,Zinc finger, RING/FYVE/PHD-type,Zinc finger, CCCH-type,Zinc finger, RING-type, conserved site	NA	NA
Armlut1_542379	1.75112	Time_series	Upreg	2week_vs_Control	IPR044066,IPR002867,IPR013083,IPR000571,IPR017907	TRIAD supradomain,IBR domain,Zinc finger, RING/FYVE/PHD-type,Zinc finger, CCCH-type,Zinc finger, RING-type, conserved site	NA	NA
Armlut1_1170716	2.72412	Time_series	Upreg	24hrs_memb_vs_Control	NA	NA	NA	NA
Armlut1_1170716	2.28408	Time_series	Upreg	48hrs_vs_Control	NA	NA	NA	NA
Armlut1_1170716	2.74501	Time_series	Upreg	2week_vs_Control	NA	NA	NA	NA
Armlut1_1438914	2.18715	Time_series	Upreg	1week_vs_Control	IPR036397,IPR012337	Ribonuclease H superfamily,Ribonuclease H-like superfamily	NA	NA
Armlut1_1438914	3.80988	Time_series	Upreg	2week_vs_Control	IPR036397,IPR012337	Ribonuclease H superfamily,Ribonuclease H-like superfamily	NA	NA
Armlut1_1331006	2.23719	Time_series	Upreg	2week_vs_Control	IPR000791	Acetate transporter GPR1/FUN34/SatP family	NA	NA
Armlut1_1153837	2.23784	Time_series	Upreg	1week_vs_Control	NA	NA	NA	NA
Armlut1_1153837	2.63687	Time_series	Upreg	2week_vs_Control	NA	NA	NA	NA
Armlut1_1139133	-2.77721	Time_series	Down	24hrs_vs_Control	NA	NA	NA	NA
Armlut1_1139133	-2.16283	Time_series	Down	24hrs_memb_vs_Control	NA	NA	NA	NA
Armlut1_1139133	-2.32162	Time_series	Down	48hrs_vs_Control	NA	NA	NA	NA
Armlut1_1139133	-2.1951	Time_series	Down	1week_vs_Control	NA	NA	NA	NA
Armlut1_1139133	-2.05912	Time_series	Down	2week_vs_Control	NA	NA	NA	NA
Armlut1_1131313	2.03502	Time_series	Upreg	48hrs_vs_Control	IPR029058,IPR002925	Alpha/Beta hydrolase fold,Dienelactone hydrolase	NA	NA
Armlut1_1131313	2.90058	Time_series	Upreg	1week_vs_Control	IPR029058,IPR002925	Alpha/Beta hydrolase fold,Dienelactone hydrolase	NA	NA
Armlut1_1131313	3.19898	Time_series	Upreg	2week_vs_Control	IPR029058,IPR002925	Alpha/Beta hydrolase fold,Dienelactone hydrolase	NA	NA
Armlut1_1308530	1.82004	Time_series	Upreg	24hrs_vs_Control	IPR006809,IPR009072	TAFII28-like protein,Histone-fold	NA	NA
Armlut1_1308530	2.94979	Time_series	Upreg	1week_vs_Control	IPR006809,IPR009072	TAFII28-like protein,Histone-fold	NA	NA
Armlut1_1308530	2.91927	Time_series	Upreg	2week_vs_Control	IPR006809,IPR009072	TAFII28-like protein,Histone-fold	NA	NA
Armlut1_1415585	2.37184	Time_series	Upreg	24hrs_vs_Control	IPR001031,IPR020806,IPR036736,IPR000873,IPR042099,IPR029058	Thioesterase,Polyketide synthase, phosphopantetheine-binding domain,ACP-like superfamily,AMP-dependent synthetase/ligase,AMP-dependent synthetase-like superfamily,Alpha/Beta hydrolase fold	NA	NA
Armlut1_1415585	4.56597	Time_series	Upreg	24hrs_memb_vs_Control	IPR001031,IPR020806,IPR036736,IPR000873,IPR042099,IPR029058	Thioesterase,Polyketide synthase, phosphopantetheine-binding domain,ACP-like superfamily,AMP-dependent synthetase/ligase,AMP-dependent synthetase-like superfamily,Alpha/Beta hydrolase fold	NA	NA
Armlut1_1293742	-2.02584	Time_series	Down	24hrs_vs_Control	IPR002938,IPR036188	FAD-binding domain,FAD/NAD(P)-binding domain superfamily	NA	NA
Armlut1_1293742	-1.85462	Time_series	Down	2week_vs_Control	IPR002938,IPR036188	FAD-binding domain,FAD/NAD(P)-binding domain superfamily	NA	NA
Armlut1_1157636	2.79223	Time_series	Upreg	24hrs_memb_vs_Control	NA	NA	NA	NA
Armlut1_1157636	2.55543	Time_series	Upreg	1week_vs_Control	NA	NA	NA	NA
Armlut1_1157636	3.05329	Time_series	Upreg	2week_vs_Control	NA	NA	NA	NA
Armlut1_778653	-2.3722	Time_series	Down	24hrs_vs_Control	IPR036047	F-box-like domain superfamily	NA	NA
Armlut1_778653	-2.74429	Time_series	Down	24hrs_memb_vs_Control	IPR036047	F-box-like domain superfamily	NA	NA
Armlut1_778653	-1.73177	Time_series	Down	48hrs_vs_Control	IPR036047	F-box-like domain superfamily	NA	NA
Armlut1_778653	-2.6091	Time_series	Down	1week_vs_Control	IPR036047	F-box-like domain superfamily	NA	NA
Armlut1_778653	-3.00003	Time_series	Down	2week_vs_Control	IPR036047	F-box-like domain superfamily	NA	NA
Armlut1_1184606	2.95589	Time_series	Upreg	1week_vs_Control	IPR002401,IPR036396,IPR001128,IPR017972	Cytochrome P450, E-class, group I,Cytochrome P450 superfamily,Cytochrome P450,Cytochrome P450, conserved site	NA	NA
Armlut1_1184606	2.01822	Time_series	Upreg	2week_vs_Control	IPR002401,IPR036396,IPR001128,IPR017972	Cytochrome P450, E-class, group I,Cytochrome P450 superfamily,Cytochrome P450,Cytochrome P450, conserved site	NA	NA
Armlut1_1311045	-2.38872	Time_series	Down	24hrs_vs_Control	IPR020846,IPR011701,IPR036259	Major facilitator superfamily domain,Major facilitator superfamily,MFS transporter superfamily	NA	NA
Armlut1_1311045	-2.80546	Time_series	Down	48hrs_vs_Control	IPR020846,IPR011701,IPR036259	Major facilitator superfamily domain,Major facilitator superfamily,MFS transporter superfamily	NA	NA
Armlut1_1311045	-3.43401	Time_series	Down	1week_vs_Control	IPR020846,IPR011701,IPR036259	Major facilitator superfamily domain,Major facilitator superfamily,MFS transporter superfamily	NA	NA
Armlut1_1311045	-4.0341	Time_series	Down	2week_vs_Control	IPR020846,IPR011701,IPR036259	Major facilitator superfamily domain,Major facilitator superfamily,MFS transporter superfamily	NA	NA
Armlut1_1307091	-2.08988	Time_series	Down	24hrs_vs_Control	IPR018083,IPR001171	Sterol reductase, conserved site,Ergosterol biosynthesis ERG4/ERG24	NA	NA
Armlut1_1307091	-1.95049	Time_series	Down	48hrs_vs_Control	IPR018083,IPR001171	Sterol reductase, conserved site,Ergosterol biosynthesis ERG4/ERG24	NA	NA
Armlut1_1307091	-2.03035	Time_series	Down	1week_vs_Control	IPR018083,IPR001171	Sterol reductase, conserved site,Ergosterol biosynthesis ERG4/ERG24	NA	NA
Armlut1_1307091	-1.84368	Time_series	Down	2week_vs_Control	IPR018083,IPR001171	Sterol reductase, conserved site,Ergosterol biosynthesis ERG4/ERG24	NA	NA
Armlut1_1350781	-2.42315	Time_series	Down	1week_vs_Control	NA	NA	NA	NA
Armlut1_1350781	-3.36362	Time_series	Down	2week_vs_Control	NA	NA	NA	NA
Armlut1_1310414	2.06836	Time_series	Upreg	2week_vs_Control	IPR008927,IPR006168,IPR006109,IPR017751,IPR011128,IPR036291,IPR013328	6-phosphogluconate dehydrogenase-like, C-terminal domain superfamily,Glycerol-3-phosphate dehydrogenase, NAD-dependent,Glycerol-3-phosphate dehydrogenase, NAD-dependent, C-terminal,Glycerol-3-phosphate dehydrogenase, NAD-dependent, eukaryotic,Glycerol-3-phosphate dehydrogenase, NAD-dependent, N-terminal,NAD(P)-binding domain superfamily,6-phosphogluconate dehydrogenase, domain 2	NA	NA
Armlut1_1200681	-2.0756	Time_series	Down	48hrs_vs_Control	IPR002550,IPR000644	CNNM, transmembrane domain,CBS domain	NA	NA
Armlut1_1412818	-2.09253	Time_series	Down	24hrs_vs_Control	NA	NA	NA	NA
Armlut1_1412818	-2.41446	Time_series	Down	2week_vs_Control	NA	NA	NA	NA
Armlut1_1080525	-3.76858	Time_series	Down	24hrs_vs_Control	IPR029058,IPR022742,IPR001375	Alpha/Beta hydrolase fold,Serine aminopeptidase, S33,Peptidase S9, prolyl oligopeptidase, catalytic domain	NA	NA
Armlut1_1080525	-3.14653	Time_series	Down	24hrs_memb_vs_Control	IPR029058,IPR022742,IPR001375	Alpha/Beta hydrolase fold,Serine aminopeptidase, S33,Peptidase S9, prolyl oligopeptidase, catalytic domain	NA	NA
Armlut1_1080525	-3.30615	Time_series	Down	48hrs_vs_Control	IPR029058,IPR022742,IPR001375	Alpha/Beta hydrolase fold,Serine aminopeptidase, S33,Peptidase S9, prolyl oligopeptidase, catalytic domain	NA	NA
Armlut1_1080525	-4.85634	Time_series	Down	2week_vs_Control	IPR029058,IPR022742,IPR001375	Alpha/Beta hydrolase fold,Serine aminopeptidase, S33,Peptidase S9, prolyl oligopeptidase, catalytic domain	NA	NA
Armlut1_1166876	2.03644	Time_series	Upreg	24hrs_memb_vs_Control	IPR003822,IPR036600	Paired amphipathic helix,Paired amphipathic helix superfamily	NA	NA
Armlut1_1166876	2.30654	Time_series	Upreg	48hrs_vs_Control	IPR003822,IPR036600	Paired amphipathic helix,Paired amphipathic helix superfamily	NA	NA
Armlut1_1166876	2.46153	Time_series	Upreg	1week_vs_Control	IPR003822,IPR036600	Paired amphipathic helix,Paired amphipathic helix superfamily	NA	NA
Armlut1_1166876	2.84153	Time_series	Upreg	2week_vs_Control	IPR003822,IPR036600	Paired amphipathic helix,Paired amphipathic helix superfamily	NA	NA
Armlut1_1141695	1.83357	Time_series	Upreg	24hrs_memb_vs_Control	NA	NA	NA	NA
Armlut1_1141695	3.36943	Time_series	Upreg	48hrs_vs_Control	NA	NA	NA	NA
Armlut1_1141695	4.37742	Time_series	Upreg	1week_vs_Control	NA	NA	NA	NA
Armlut1_1141695	3.22901	Time_series	Upreg	2week_vs_Control	NA	NA	NA	NA
Armlut1_1463320	3.44823	Time_series	Upreg	1week_vs_Control	NA	NA	NA	NA
Armlut1_1463320	5.13837	Time_series	Upreg	2week_vs_Control	NA	NA	NA	NA
Armlut1_1148350	2.18074	Time_series	Upreg	24hrs_vs_Control	NA	NA	NA	NA
Armlut1_1148350	2.9108	Time_series	Upreg	24hrs_memb_vs_Control	NA	NA	NA	NA
Armlut1_1148350	2.76479	Time_series	Upreg	2week_vs_Control	NA	NA	NA	NA
Armlut1_519403	4.07269	Time_series	Upreg	1week_vs_Control	IPR009071,IPR036910	High mobility group box domain,High mobility group box domain superfamily	NA	NA
Armlut1_519403	4.97302	Time_series	Upreg	2week_vs_Control	IPR009071,IPR036910	High mobility group box domain,High mobility group box domain superfamily	NA	NA
Armlut1_333554	-2.02657	Time_series	Down	24hrs_memb_vs_Control	IPR007743,IPR030385,IPR027417	Immunity-related GTPases-like,IRG-type guanine nucleotide-binding (G) domain,P-loop containing nucleoside triphosphate hydrolase	NA	NA
Armlut1_333554	-2.96983	Time_series	Down	1week_vs_Control	IPR007743,IPR030385,IPR027417	Immunity-related GTPases-like,IRG-type guanine nucleotide-binding (G) domain,P-loop containing nucleoside triphosphate hydrolase	NA	NA
Armlut1_333554	-3.9103	Time_series	Down	2week_vs_Control	IPR007743,IPR030385,IPR027417	Immunity-related GTPases-like,IRG-type guanine nucleotide-binding (G) domain,P-loop containing nucleoside triphosphate hydrolase	NA	NA
Armlut1_1145771	3.37147	Time_series	Upreg	1week_vs_Control	IPR012348,IPR009078,IPR033909,IPR000358	Ribonucleotide reductase-like,Ferritin-like superfamily,Ribonucleotide reductase small subunit,Ribonucleotide reductase small subunit family	NA	NA
Armlut1_1145771	3.05065	Time_series	Upreg	2week_vs_Control	IPR012348,IPR009078,IPR033909,IPR000358	Ribonucleotide reductase-like,Ferritin-like superfamily,Ribonucleotide reductase small subunit,Ribonucleotide reductase small subunit family	NA	NA
Armlut1_1363584	1.96226	Time_series	Upreg	2week_vs_Control	IPR010339,IPR042487,IPR027417	TIP49, P-loop domain,RuvB-like helicase 2, domain II,P-loop containing nucleoside triphosphate hydrolase	NA	NA
Armlut1_1110769	-3.74632	Time_series	Down	24hrs_vs_Control	NA	NA	NA	NA
Armlut1_1110769	-2.36959	Time_series	Down	24hrs_memb_vs_Control	NA	NA	NA	NA
Armlut1_1110769	-2.88289	Time_series	Down	48hrs_vs_Control	NA	NA	NA	NA
Armlut1_1110769	-3.00025	Time_series	Down	1week_vs_Control	NA	NA	NA	NA
Armlut1_1110769	-2.7285	Time_series	Down	2week_vs_Control	NA	NA	NA	NA
Armlut1_1346045	2.40547	Time_series	Upreg	1week_vs_Control	IPR029058,IPR013094	Alpha/Beta hydrolase fold,Alpha/beta hydrolase fold-3	NA	NA
Armlut1_1346045	2.19199	Time_series	Upreg	2week_vs_Control	IPR029058,IPR013094	Alpha/Beta hydrolase fold,Alpha/beta hydrolase fold-3	NA	NA
Armlut1_1420178	2.20725	Time_series	Upreg	1week_vs_Control	IPR008972,IPR011707,IPR033138,IPR001117,IPR011706	Cupredoxin,Multicopper oxidase, type 3,Multicopper oxidases, conserved site,Multicopper oxidase, type 1,Multicopper oxidase, type 2	AA1_1	NA
Armlut1_1420178	1.95407	Time_series	Upreg	2week_vs_Control	IPR008972,IPR011707,IPR033138,IPR001117,IPR011706	Cupredoxin,Multicopper oxidase, type 3,Multicopper oxidases, conserved site,Multicopper oxidase, type 1,Multicopper oxidase, type 2	AA1_1	NA
Armlut1_671206	1.77974	Time_series	Upreg	2week_vs_Control	NA	NA	NA	NA
Armlut1_1125676	2.72498	Time_series	Upreg	2week_vs_Control	IPR038726,IPR027417,IPR034739	PD-(D/E)XK endonuclease-like domain, AddAB-type,P-loop containing nucleoside triphosphate hydrolase,UvrD/AddA helicase, N-terminal	NA	NA
Armlut1_442969	3.01915	Time_series	Upreg	24hrs_vs_Control	NA	NA	NA	NA
Armlut1_442969	2.23457	Time_series	Upreg	48hrs_vs_Control	NA	NA	NA	NA
Armlut1_442969	3.5121	Time_series	Upreg	1week_vs_Control	NA	NA	NA	NA
Armlut1_442969	3.52872	Time_series	Upreg	2week_vs_Control	NA	NA	NA	NA
Armlut1_1099375	-2.08263	Time_series	Down	48hrs_vs_Control	IPR000719,IPR011009,IPR008271	Protein kinase domain,Protein kinase-like domain superfamily,Serine/threonine-protein kinase, active site	NA	NA
Armlut1_1099375	-2.97915	Time_series	Down	1week_vs_Control	IPR000719,IPR011009,IPR008271	Protein kinase domain,Protein kinase-like domain superfamily,Serine/threonine-protein kinase, active site	NA	NA
Armlut1_1099375	-3.49049	Time_series	Down	2week_vs_Control	IPR000719,IPR011009,IPR008271	Protein kinase domain,Protein kinase-like domain superfamily,Serine/threonine-protein kinase, active site	NA	NA
Armlut1_99399	3.2916	Time_series	Upreg	2week_vs_Control	NA	NA	NA	NA
Armlut1_1140619	2.56312	Time_series	Upreg	48hrs_vs_Control	NA	NA	NA	NA
Armlut1_1140619	2.47862	Time_series	Upreg	1week_vs_Control	NA	NA	NA	NA
Armlut1_1140619	3.26157	Time_series	Upreg	2week_vs_Control	NA	NA	NA	NA
Armlut1_1077292	-2.68105	Time_series	Down	2week_vs_Control	IPR020846,IPR011701,IPR036259	Major facilitator superfamily domain,Major facilitator superfamily,MFS transporter superfamily	NA	NA
Armlut1_1465271	-3.19989	Time_series	Down	2week_vs_Control	IPR029063,IPR003333	S-adenosyl-L-methionine-dependent methyltransferase,Mycolic acid cyclopropane synthase	NA	NA
Armlut1_491110	1.84329	Time_series	Upreg	2week_vs_Control	NA	NA	NA	NA
Armlut1_1074587	-2.80329	Time_series	Down	24hrs_vs_Control	IPR029063	S-adenosyl-L-methionine-dependent methyltransferase	NA	NA
Armlut1_1074587	-3.49934	Time_series	Down	48hrs_vs_Control	IPR029063	S-adenosyl-L-methionine-dependent methyltransferase	NA	NA
Armlut1_1074587	-3.72242	Time_series	Down	1week_vs_Control	IPR029063	S-adenosyl-L-methionine-dependent methyltransferase	NA	NA
Armlut1_1074587	-4.32252	Time_series	Down	2week_vs_Control	IPR029063	S-adenosyl-L-methionine-dependent methyltransferase	NA	NA
Armlut1_1071091	2.21628	Time_series	Upreg	1week_vs_Control	NA	NA	NA	NA
Armlut1_1071091	2.15162	Time_series	Upreg	2week_vs_Control	NA	NA	NA	NA
Armlut1_131070	2.82978	Time_series	Upreg	1week_vs_Control	IPR023210,IPR036812	NADP-dependent oxidoreductase domain,NADP-dependent oxidoreductase domain superfamily	NA	NA
Armlut1_131070	2.17833	Time_series	Upreg	2week_vs_Control	IPR023210,IPR036812	NADP-dependent oxidoreductase domain,NADP-dependent oxidoreductase domain superfamily	NA	NA
Armlut1_678564	2.73648	Time_series	Upreg	1week_vs_Control	NA	NA	NA	NA
Armlut1_678564	4.37642	Time_series	Upreg	2week_vs_Control	NA	NA	NA	NA
Armlut1_716643	2.42809	Time_series	Upreg	24hrs_memb_vs_Control	IPR011009	Protein kinase-like domain superfamily	NA	NA
Armlut1_716643	2.16369	Time_series	Upreg	48hrs_vs_Control	IPR011009	Protein kinase-like domain superfamily	NA	NA
Armlut1_716643	3.15312	Time_series	Upreg	1week_vs_Control	IPR011009	Protein kinase-like domain superfamily	NA	NA
Armlut1_716643	2.74216	Time_series	Upreg	2week_vs_Control	IPR011009	Protein kinase-like domain superfamily	NA	NA
Armlut1_1123716	-2.34888	Time_series	Down	1week_vs_Control	IPR006640	SprT-like	NA	NA
Armlut1_1123716	-1.88096	Time_series	Down	2week_vs_Control	IPR006640	SprT-like	NA	NA
Armlut1_1184718	3.29457	Time_series	Upreg	24hrs_vs_Control	NA	NA	NA	NA
Armlut1_1184718	2.02894	Time_series	Upreg	24hrs_memb_vs_Control	NA	NA	NA	NA
Armlut1_1184718	3.01461	Time_series	Upreg	48hrs_vs_Control	NA	NA	NA	NA
Armlut1_1184718	3.37221	Time_series	Upreg	2week_vs_Control	NA	NA	NA	NA
Armlut1_1133128	-2.0099	Time_series	Down	24hrs_memb_vs_Control	NA	NA	NA	NA
Armlut1_1133128	-1.97871	Time_series	Down	48hrs_vs_Control	NA	NA	NA	NA
Armlut1_1133128	-2.26806	Time_series	Down	1week_vs_Control	NA	NA	NA	NA
Armlut1_1133128	-2.19269	Time_series	Down	2week_vs_Control	NA	NA	NA	NA
Armlut1_1165962	-3.00679	Time_series	Down	48hrs_vs_Control	IPR036291,IPR011032,IPR013149,IPR013154,IPR002328	NAD(P)-binding domain superfamily,GroES-like superfamily,Alcohol dehydrogenase, C-terminal,Alcohol dehydrogenase, N-terminal,Alcohol dehydrogenase, zinc-type, conserved site	NA	NA
Armlut1_1165962	-2.72333	Time_series	Down	1week_vs_Control	IPR036291,IPR011032,IPR013149,IPR013154,IPR002328	NAD(P)-binding domain superfamily,GroES-like superfamily,Alcohol dehydrogenase, C-terminal,Alcohol dehydrogenase, N-terminal,Alcohol dehydrogenase, zinc-type, conserved site	NA	NA
Armlut1_1165962	-4.17499	Time_series	Down	2week_vs_Control	IPR036291,IPR011032,IPR013149,IPR013154,IPR002328	NAD(P)-binding domain superfamily,GroES-like superfamily,Alcohol dehydrogenase, C-terminal,Alcohol dehydrogenase, N-terminal,Alcohol dehydrogenase, zinc-type, conserved site	NA	NA
Armlut1_1305307	-1.59658	Time_series	Down	2week_vs_Control	IPR011701,IPR036259	Major facilitator superfamily,MFS transporter superfamily	NA	Alien_index
Armlut1_854650	-4.63361	Time_series	Down	24hrs_vs_Control	IPR005103	Glycoside hydrolase, family 61	AA9	NA
Armlut1_854650	-3.62601	Time_series	Down	24hrs_memb_vs_Control	IPR005103	Glycoside hydrolase, family 61	AA9	NA
Armlut1_854650	-4.56411	Time_series	Down	48hrs_vs_Control	IPR005103	Glycoside hydrolase, family 61	AA9	NA
Armlut1_854650	-3.85611	Time_series	Down	1week_vs_Control	IPR005103	Glycoside hydrolase, family 61	AA9	NA
Armlut1_854650	-3.13212	Time_series	Down	2week_vs_Control	IPR005103	Glycoside hydrolase, family 61	AA9	NA
Armlut1_361551	2.37345	Time_series	Upreg	24hrs_vs_Control	NA	NA	NA	NA
Armlut1_361551	4.04924	Time_series	Upreg	1week_vs_Control	NA	NA	NA	NA
Armlut1_361551	4.14079	Time_series	Upreg	2week_vs_Control	NA	NA	NA	NA
Armlut1_206671	2.44129	Time_series	Upreg	1week_vs_Control	IPR032675	Leucine-rich repeat domain superfamily	NA	NA
Armlut1_206671	5.17866	Time_series	Upreg	2week_vs_Control	IPR032675	Leucine-rich repeat domain superfamily	NA	NA
Armlut1_1133345	2.39196	Time_series	Upreg	48hrs_vs_Control	IPR011333,IPR000210	SKP1/BTB/POZ domain superfamily,BTB/POZ domain	NA	NA
Armlut1_1133345	2.45988	Time_series	Upreg	2week_vs_Control	IPR011333,IPR000210	SKP1/BTB/POZ domain superfamily,BTB/POZ domain	NA	NA
Armlut1_1344742	2.37349	Time_series	Upreg	24hrs_vs_Control	IPR032675	Leucine-rich repeat domain superfamily	NA	NA
Armlut1_1344742	2.31187	Time_series	Upreg	48hrs_vs_Control	IPR032675	Leucine-rich repeat domain superfamily	NA	NA
Armlut1_1344742	2.56375	Time_series	Upreg	1week_vs_Control	IPR032675	Leucine-rich repeat domain superfamily	NA	NA
Armlut1_1344742	3.26251	Time_series	Upreg	2week_vs_Control	IPR032675	Leucine-rich repeat domain superfamily	NA	NA
Armlut1_806385	-2.06925	Time_series	Down	1week_vs_Control	NA	NA	NA	NA
Armlut1_1138627	-2.25622	Time_series	Down	24hrs_vs_Control	IPR010036,IPR023214,IPR035679,IPR010033,IPR036412	Magnesium-dependent phosphatase-1, eukaryotic/archaeal-type,HAD superfamily,Magnesium-dependent phosphatase-1, eukaryotic-type,HAD-superfamily phosphatase, subfamily IIIC,HAD-like superfamily	NA	NA
Armlut1_1138627	-2.43553	Time_series	Down	24hrs_memb_vs_Control	IPR010036,IPR023214,IPR035679,IPR010033,IPR036412	Magnesium-dependent phosphatase-1, eukaryotic/archaeal-type,HAD superfamily,Magnesium-dependent phosphatase-1, eukaryotic-type,HAD-superfamily phosphatase, subfamily IIIC,HAD-like superfamily	NA	NA
Armlut1_1138627	-2.30034	Time_series	Down	1week_vs_Control	IPR010036,IPR023214,IPR035679,IPR010033,IPR036412	Magnesium-dependent phosphatase-1, eukaryotic/archaeal-type,HAD superfamily,Magnesium-dependent phosphatase-1, eukaryotic-type,HAD-superfamily phosphatase, subfamily IIIC,HAD-like superfamily	NA	NA
Armlut1_1138627	-1.87489	Time_series	Down	2week_vs_Control	IPR010036,IPR023214,IPR035679,IPR010033,IPR036412	Magnesium-dependent phosphatase-1, eukaryotic/archaeal-type,HAD superfamily,Magnesium-dependent phosphatase-1, eukaryotic-type,HAD-superfamily phosphatase, subfamily IIIC,HAD-like superfamily	NA	NA
Armlut1_1148517	2.60137	Time_series	Upreg	24hrs_memb_vs_Control	IPR000898,IPR037217	Indoleamine 2,3-dioxygenase,Tryptophan/Indoleamine 2,3-dioxygenase-like	NA	NA
Armlut1_1148517	3.09183	Time_series	Upreg	1week_vs_Control	IPR000898,IPR037217	Indoleamine 2,3-dioxygenase,Tryptophan/Indoleamine 2,3-dioxygenase-like	NA	NA
Armlut1_1148517	3.96446	Time_series	Upreg	2week_vs_Control	IPR000898,IPR037217	Indoleamine 2,3-dioxygenase,Tryptophan/Indoleamine 2,3-dioxygenase-like	NA	NA
Armlut1_1162837	-2.47845	Time_series	Down	48hrs_vs_Control	NA	NA	NA	NA
Armlut1_1162837	-1.53336	Time_series	Down	2week_vs_Control	NA	NA	NA	NA
Armlut1_118646	2.54896	Time_series	Upreg	2week_vs_Control	NA	NA	NA	NA
Armlut1_116111	-2.76533	Time_series	Down	24hrs_vs_Control	NA	NA	NA	NA
Armlut1_116111	-2.73697	Time_series	Down	24hrs_memb_vs_Control	NA	NA	NA	NA
Armlut1_116111	-2.60178	Time_series	Down	1week_vs_Control	NA	NA	NA	NA
Armlut1_116111	-3.19827	Time_series	Down	2week_vs_Control	NA	NA	NA	NA
Armlut1_94907	2.02657	Time_series	Upreg	2week_vs_Control	IPR007258	Vps52	NA	NA
Armlut1_1171056	-2.07859	Time_series	Down	24hrs_vs_Control	IPR002347,IPR036291	Short-chain dehydrogenase/reductase SDR,NAD(P)-binding domain superfamily	NA	NA
Armlut1_193968	-2.03019	Time_series	Down	24hrs_vs_Control	IPR032675	Leucine-rich repeat domain superfamily	NA	NA
Armlut1_193968	-2.37783	Time_series	Down	1week_vs_Control	IPR032675	Leucine-rich repeat domain superfamily	NA	NA
Armlut1_193968	-2.03378	Time_series	Down	2week_vs_Control	IPR032675	Leucine-rich repeat domain superfamily	NA	NA
Armlut1_1105529	-4.26024	Time_series	Down	24hrs_vs_Control	NA	NA	NA	NA
Armlut1_1105529	-3.79864	Time_series	Down	24hrs_memb_vs_Control	NA	NA	NA	NA
Armlut1_1105529	-4.89254	Time_series	Down	48hrs_vs_Control	NA	NA	NA	NA
Armlut1_1105529	-5.11457	Time_series	Down	1week_vs_Control	NA	NA	NA	NA
Armlut1_1105529	-6.05504	Time_series	Down	2week_vs_Control	NA	NA	NA	NA
Armlut1_1352241	-2.75575	Time_series	Down	1week_vs_Control	IPR011701,IPR036259,IPR020846	Major facilitator superfamily,MFS transporter superfamily,Major facilitator superfamily domain	NA	NA
Armlut1_1352241	-2.79427	Time_series	Down	2week_vs_Control	IPR011701,IPR036259,IPR020846	Major facilitator superfamily,MFS transporter superfamily,Major facilitator superfamily domain	NA	NA
Armlut1_1364654	2.79223	Time_series	Upreg	24hrs_memb_vs_Control	NA	NA	NA	NA
Armlut1_1364654	2.98833	Time_series	Upreg	1week_vs_Control	NA	NA	NA	NA
Armlut1_1364654	3.05267	Time_series	Upreg	2week_vs_Control	NA	NA	NA	NA
Armlut1_1348622	3.30461	Time_series	Upreg	1week_vs_Control	IPR001128,IPR036396,IPR002401,IPR017972	Cytochrome P450,Cytochrome P450 superfamily,Cytochrome P450, E-class, group I,Cytochrome P450, conserved site	NA	NA
Armlut1_1348622	4.26612	Time_series	Upreg	2week_vs_Control	IPR001128,IPR036396,IPR002401,IPR017972	Cytochrome P450,Cytochrome P450 superfamily,Cytochrome P450, E-class, group I,Cytochrome P450, conserved site	NA	NA
Armlut1_1174768	-2.25337	Time_series	Down	1week_vs_Control	IPR001810,IPR036047	F-box domain,F-box-like domain superfamily	NA	NA
Armlut1_1174768	-1.93431	Time_series	Down	2week_vs_Control	IPR001810,IPR036047	F-box domain,F-box-like domain superfamily	NA	NA
Armlut1_1343276	2.01339	Time_series	Upreg	48hrs_vs_Control	NA	NA	NA	NA
Armlut1_1343276	3.22364	Time_series	Upreg	2week_vs_Control	NA	NA	NA	NA
Armlut1_1357915	2.63394	Time_series	Upreg	24hrs_vs_Control	IPR008462,IPR036629	CsbD-like domain,YjbJ superfamily	NA	NA
Armlut1_1357915	2.42769	Time_series	Upreg	24hrs_memb_vs_Control	IPR008462,IPR036629	CsbD-like domain,YjbJ superfamily	NA	NA
Armlut1_1291016	-3.17425	Time_series	Down	24hrs_vs_Control	IPR002921,IPR029058	Fungal lipase-like domain,Alpha/Beta hydrolase fold	NA	NA
Armlut1_1291016	-3.24318	Time_series	Down	24hrs_memb_vs_Control	IPR002921,IPR029058	Fungal lipase-like domain,Alpha/Beta hydrolase fold	NA	NA
Armlut1_1291016	-4.90751	Time_series	Down	48hrs_vs_Control	IPR002921,IPR029058	Fungal lipase-like domain,Alpha/Beta hydrolase fold	NA	NA
Armlut1_1291016	-4.73628	Time_series	Down	1week_vs_Control	IPR002921,IPR029058	Fungal lipase-like domain,Alpha/Beta hydrolase fold	NA	NA
Armlut1_1291016	-5.67675	Time_series	Down	2week_vs_Control	IPR002921,IPR029058	Fungal lipase-like domain,Alpha/Beta hydrolase fold	NA	NA
Armlut1_1153711	2.3823	Time_series	Upreg	48hrs_vs_Control	IPR023606,IPR003673	CoA-transferase family III domain superfamily,CoA-transferase family III	NA	NA
Armlut1_1153711	2.29649	Time_series	Upreg	1week_vs_Control	IPR023606,IPR003673	CoA-transferase family III domain superfamily,CoA-transferase family III	NA	NA
Armlut1_1153711	2.42121	Time_series	Upreg	2week_vs_Control	IPR023606,IPR003673	CoA-transferase family III domain superfamily,CoA-transferase family III	NA	NA
Armlut1_624422	-3.18497	Time_series	Down	24hrs_vs_Control	NA	NA	NA	NA
Armlut1_624422	-2.01314	Time_series	Down	48hrs_vs_Control	NA	NA	NA	NA
Armlut1_624422	-3.00366	Time_series	Down	1week_vs_Control	NA	NA	NA	NA
Armlut1_624422	-4.45532	Time_series	Down	2week_vs_Control	NA	NA	NA	NA
Armlut1_297866	-2.43979	Time_series	Down	2week_vs_Control	NA	NA	NA	NA
Armlut1_1290853	4.35771	Time_series	Upreg	1week_vs_Control	IPR013320,IPR000757	Concanavalin A-like lectin/glucanase domain superfamily,Glycoside hydrolase family 16	GH16	NA
Armlut1_1290853	3.5778	Time_series	Upreg	2week_vs_Control	IPR013320,IPR000757	Concanavalin A-like lectin/glucanase domain superfamily,Glycoside hydrolase family 16	GH16	NA
Armlut1_1142146	2.35383	Time_series	Upreg	24hrs_vs_Control	IPR036778,IPR018020	Oxo-4-hydroxy-4-carboxy-5-ureidoimidazoline decarboxylase superfamily,Oxo-4-hydroxy-4-carboxy-5-ureidoimidazoline decarboxylase	NA	NA
Armlut1_1142146	2.16108	Time_series	Upreg	24hrs_memb_vs_Control	IPR036778,IPR018020	Oxo-4-hydroxy-4-carboxy-5-ureidoimidazoline decarboxylase superfamily,Oxo-4-hydroxy-4-carboxy-5-ureidoimidazoline decarboxylase	NA	NA
Armlut1_1142146	2.01219	Time_series	Upreg	48hrs_vs_Control	IPR036778,IPR018020	Oxo-4-hydroxy-4-carboxy-5-ureidoimidazoline decarboxylase superfamily,Oxo-4-hydroxy-4-carboxy-5-ureidoimidazoline decarboxylase	NA	NA
Armlut1_1142146	2.39037	Time_series	Upreg	1week_vs_Control	IPR036778,IPR018020	Oxo-4-hydroxy-4-carboxy-5-ureidoimidazoline decarboxylase superfamily,Oxo-4-hydroxy-4-carboxy-5-ureidoimidazoline decarboxylase	NA	NA
Armlut1_1142146	2.63681	Time_series	Upreg	2week_vs_Control	IPR036778,IPR018020	Oxo-4-hydroxy-4-carboxy-5-ureidoimidazoline decarboxylase superfamily,Oxo-4-hydroxy-4-carboxy-5-ureidoimidazoline decarboxylase	NA	NA
Armlut1_1129638	2.32254	Time_series	Upreg	2week_vs_Control	NA	NA	NA	NA
Armlut1_1107471	2.87418	Time_series	Upreg	24hrs_vs_Control	NA	NA	NA	NA
Armlut1_1330494	2.36506	Time_series	Upreg	24hrs_memb_vs_Control	NA	NA	NA	NA
Armlut1_1330494	2.22795	Time_series	Upreg	2week_vs_Control	NA	NA	NA	NA
Armlut1_1164934	-1.98958	Time_series	Down	24hrs_vs_Control	NA	NA	NA	NA
Armlut1_1164934	-1.82406	Time_series	Down	48hrs_vs_Control	NA	NA	NA	NA
Armlut1_1164934	-2.31316	Time_series	Down	1week_vs_Control	NA	NA	NA	NA
Armlut1_1164934	-2.52665	Time_series	Down	2week_vs_Control	NA	NA	NA	NA
Armlut1_510048	2.18412	Time_series	Upreg	24hrs_vs_Control	NA	NA	NA	NA
Armlut1_488103	-4.03722	Time_series	Down	24hrs_vs_Control	IPR000254,IPR035971,IPR041524	Cellulose-binding domain, fungal,Cellulose-binding domain superfamily,Glycoside hydrolase 131, catalytic N-terminal	CBH1GH131	NA
Armlut1_488103	-3.61781	Time_series	Down	24hrs_memb_vs_Control	IPR000254,IPR035971,IPR041524	Cellulose-binding domain, fungal,Cellulose-binding domain superfamily,Glycoside hydrolase 131, catalytic N-terminal	CBH1GH131	NA
Armlut1_488103	-3.19327	Time_series	Down	48hrs_vs_Control	IPR000254,IPR035971,IPR041524	Cellulose-binding domain, fungal,Cellulose-binding domain superfamily,Glycoside hydrolase 131, catalytic N-terminal	CBH1GH131	NA
Armlut1_488103	-3.80238	Time_series	Down	2week_vs_Control	IPR000254,IPR035971,IPR041524	Cellulose-binding domain, fungal,Cellulose-binding domain superfamily,Glycoside hydrolase 131, catalytic N-terminal	CBH1GH131	NA
Armlut1_244646	-2.11396	Time_series	Down	24hrs_vs_Control	NA	NA	NA	NA
Armlut1_244646	-2.87225	Time_series	Down	2week_vs_Control	NA	NA	NA	NA
Armlut1_1120748	-2.07554	Time_series	Down	24hrs_vs_Control	IPR001650,IPR014001,IPR007502,IPR011709,IPR011545,IPR002464,IPR027417	Helicase, C-terminal,Helicase superfamily 1/2, ATP-binding domain,Helicase-associated domain,Domain of unknown function DUF1605,DEAD/DEAH box helicase domain,DNA/RNA helicase, ATP-dependent, DEAH-box type, conserved site,P-loop containing nucleoside triphosphate hydrolase	NA	NA
Armlut1_689667	-3.68168	Time_series	Down	24hrs_vs_Control	IPR005828,IPR005829,IPR020846,IPR036259,IPR003663	Major facilitator, sugar transporter-like,Sugar transporter, conserved site,Major facilitator superfamily domain,MFS transporter superfamily,Sugar/inositol transporter	NA	NA
Armlut1_689667	-1.63463	Time_series	Down	24hrs_memb_vs_Control	IPR005828,IPR005829,IPR020846,IPR036259,IPR003663	Major facilitator, sugar transporter-like,Sugar transporter, conserved site,Major facilitator superfamily domain,MFS transporter superfamily,Sugar/inositol transporter	NA	NA
Armlut1_689667	-4.56694	Time_series	Down	48hrs_vs_Control	IPR005828,IPR005829,IPR020846,IPR036259,IPR003663	Major facilitator, sugar transporter-like,Sugar transporter, conserved site,Major facilitator superfamily domain,MFS transporter superfamily,Sugar/inositol transporter	NA	NA
Armlut1_689667	-4.39571	Time_series	Down	1week_vs_Control	IPR005828,IPR005829,IPR020846,IPR036259,IPR003663	Major facilitator, sugar transporter-like,Sugar transporter, conserved site,Major facilitator superfamily domain,MFS transporter superfamily,Sugar/inositol transporter	NA	NA
Armlut1_689667	-5.33618	Time_series	Down	2week_vs_Control	IPR005828,IPR005829,IPR020846,IPR036259,IPR003663	Major facilitator, sugar transporter-like,Sugar transporter, conserved site,Major facilitator superfamily domain,MFS transporter superfamily,Sugar/inositol transporter	NA	NA
Armlut1_10827	2.01882	Time_series	Upreg	2week_vs_Control	IPR022755,IPR000467,IPR036236,IPR013087	Zinc finger, double-stranded RNA binding,G-patch domain,Zinc finger C2H2 superfamily,Zinc finger C2H2-type	NA	NA
Armlut1_617317	-3.90126	Time_series	Down	24hrs_vs_Control	NA	NA	NA	NA
Armlut1_617317	-2.20942	Time_series	Down	24hrs_memb_vs_Control	NA	NA	NA	NA
Armlut1_617317	-1.67197	Time_series	Down	48hrs_vs_Control	NA	NA	NA	NA
Armlut1_617317	-2.46924	Time_series	Down	1week_vs_Control	NA	NA	NA	NA
Armlut1_617317	-2.36582	Time_series	Down	2week_vs_Control	NA	NA	NA	NA
Armlut1_1121822	3.65741	Time_series	Upreg	48hrs_vs_Control	IPR036874,IPR001765	Carbonic anhydrase superfamily,Carbonic anhydrase	NA	NA
Armlut1_1121822	2.43347	Time_series	Upreg	1week_vs_Control	IPR036874,IPR001765	Carbonic anhydrase superfamily,Carbonic anhydrase	NA	NA
Armlut1_1121822	3.94267	Time_series	Upreg	2week_vs_Control	IPR036874,IPR001765	Carbonic anhydrase superfamily,Carbonic anhydrase	NA	NA
Armlut1_834009	2.84759	Time_series	Upreg	24hrs_vs_Control	IPR023214,IPR006357,IPR006349,IPR036412	HAD superfamily,HAD-superfamily hydrolase, subfamily IIA,2-phosphoglycolate phosphatase, eukaryotic,HAD-like superfamily	NA	NA
Armlut1_834009	2.45274	Time_series	Upreg	48hrs_vs_Control	IPR023214,IPR006357,IPR006349,IPR036412	HAD superfamily,HAD-superfamily hydrolase, subfamily IIA,2-phosphoglycolate phosphatase, eukaryotic,HAD-like superfamily	NA	NA
Armlut1_834009	2.76623	Time_series	Upreg	1week_vs_Control	IPR023214,IPR006357,IPR006349,IPR036412	HAD superfamily,HAD-superfamily hydrolase, subfamily IIA,2-phosphoglycolate phosphatase, eukaryotic,HAD-like superfamily	NA	NA
Armlut1_834009	3.58917	Time_series	Upreg	2week_vs_Control	IPR023214,IPR006357,IPR006349,IPR036412	HAD superfamily,HAD-superfamily hydrolase, subfamily IIA,2-phosphoglycolate phosphatase, eukaryotic,HAD-like superfamily	NA	NA
Armlut1_1107697	2.23313	Time_series	Upreg	24hrs_vs_Control	NA	NA	NA	NA
Armlut1_1107697	2.04348	Time_series	Upreg	48hrs_vs_Control	NA	NA	NA	NA
Armlut1_1107697	3.05966	Time_series	Upreg	1week_vs_Control	NA	NA	NA	NA
Armlut1_1107697	2.47572	Time_series	Upreg	2week_vs_Control	NA	NA	NA	NA
Armlut1_1349224	-2.20494	Time_series	Down	1week_vs_Control	IPR000073,IPR029058	Alpha/beta hydrolase fold-1,Alpha/Beta hydrolase fold	NA	NA
Armlut1_1349224	-3.31622	Time_series	Down	2week_vs_Control	IPR000073,IPR029058	Alpha/beta hydrolase fold-1,Alpha/Beta hydrolase fold	NA	NA
Armlut1_1169981	-2.57044	Time_series	Down	1week_vs_Control	IPR012878,IPR008928	Beta-L-arabinofuranosidase, GH127,Six-hairpin glycosidase superfamily	NA	NA
Armlut1_1169981	-1.91207	Time_series	Down	2week_vs_Control	IPR012878,IPR008928	Beta-L-arabinofuranosidase, GH127,Six-hairpin glycosidase superfamily	NA	NA
Armlut1_1467087	-5.46378	Time_series	Down	24hrs_vs_Control	IPR029058,IPR002921	Alpha/Beta hydrolase fold,Fungal lipase-like domain	NA	NA
Armlut1_1467087	-4.7757	Time_series	Down	24hrs_memb_vs_Control	IPR029058,IPR002921	Alpha/Beta hydrolase fold,Fungal lipase-like domain	NA	NA
Armlut1_1467087	-6.10359	Time_series	Down	48hrs_vs_Control	IPR029058,IPR002921	Alpha/Beta hydrolase fold,Fungal lipase-like domain	NA	NA
Armlut1_1467087	-5.93235	Time_series	Down	1week_vs_Control	IPR029058,IPR002921	Alpha/Beta hydrolase fold,Fungal lipase-like domain	NA	NA
Armlut1_1467087	-6.44369	Time_series	Down	2week_vs_Control	IPR029058,IPR002921	Alpha/Beta hydrolase fold,Fungal lipase-like domain	NA	NA
Armlut1_1075887	3.03799	Time_series	Upreg	1week_vs_Control	IPR007657	Glycosyltransferase 61	NA	NA
Armlut1_1075887	1.92608	Time_series	Upreg	2week_vs_Control	IPR007657	Glycosyltransferase 61	NA	NA
Armlut1_727054	2.29566	Time_series	Upreg	24hrs_vs_Control	IPR032781,IPR003439,IPR003593,IPR017871,IPR027417	ABC-transporter extension domain,ABC transporter-like,AAA+ ATPase domain,ABC transporter, conserved site,P-loop containing nucleoside triphosphate hydrolase	NA	Phylo
Armlut1_727054	3.1682	Time_series	Upreg	48hrs_vs_Control	IPR032781,IPR003439,IPR003593,IPR017871,IPR027417	ABC-transporter extension domain,ABC transporter-like,AAA+ ATPase domain,ABC transporter, conserved site,P-loop containing nucleoside triphosphate hydrolase	NA	Phylo
Armlut1_727054	2.76371	Time_series	Upreg	2week_vs_Control	IPR032781,IPR003439,IPR003593,IPR017871,IPR027417	ABC-transporter extension domain,ABC transporter-like,AAA+ ATPase domain,ABC transporter, conserved site,P-loop containing nucleoside triphosphate hydrolase	NA	Phylo
Armlut1_1334935	1.57368	Time_series	Upreg	2week_vs_Control	NA	NA	NA	NA
Armlut1_1150191	-2.97756	Time_series	Down	24hrs_vs_Control	NA	NA	NA	NA
Armlut1_1150191	-2.76544	Time_series	Down	24hrs_memb_vs_Control	NA	NA	NA	NA
Armlut1_1150191	-2.60065	Time_series	Down	48hrs_vs_Control	NA	NA	NA	NA
Armlut1_1150191	-1.86248	Time_series	Down	2week_vs_Control	NA	NA	NA	NA
Armlut1_1049558	2.80003	Time_series	Upreg	48hrs_vs_Control	NA	NA	NA	NA
Armlut1_1049558	3.25025	Time_series	Upreg	1week_vs_Control	NA	NA	NA	NA
Armlut1_1049558	3.17067	Time_series	Upreg	2week_vs_Control	NA	NA	NA	NA
Armlut1_1464615	1.95748	Time_series	Upreg	24hrs_vs_Control	IPR000209,IPR023827,IPR036852,IPR015500,IPR010259,IPR034193,IPR037045,IPR023828,IPR022398	Peptidase S8/S53 domain,Peptidase S8, subtilisin, Asp-active site,Peptidase S8/S53 domain superfamily,Peptidase S8, subtilisin-related,Peptidase S8 propeptide/proteinase inhibitor I9,Proteinase K-like catalytic domain,Peptidase S8 propeptide/proteinase inhibitor I9 superfamily,Peptidase S8, subtilisin, Ser-active site,Peptidase S8, subtilisin, His-active site	NA	NA
Armlut1_1464615	3.76784	Time_series	Upreg	48hrs_vs_Control	IPR000209,IPR023827,IPR036852,IPR015500,IPR010259,IPR034193,IPR037045,IPR023828,IPR022398	Peptidase S8/S53 domain,Peptidase S8, subtilisin, Asp-active site,Peptidase S8/S53 domain superfamily,Peptidase S8, subtilisin-related,Peptidase S8 propeptide/proteinase inhibitor I9,Proteinase K-like catalytic domain,Peptidase S8 propeptide/proteinase inhibitor I9 superfamily,Peptidase S8, subtilisin, Ser-active site,Peptidase S8, subtilisin, His-active site	NA	NA
Armlut1_1273839	2.68227	Time_series	Upreg	24hrs_memb_vs_Control	IPR001578,IPR036959,IPR038765	Peptidase C12, ubiquitin carboxyl-terminal hydrolase,Peptidase C12, ubiquitin carboxyl-terminal hydrolase superfamily,Papain-like cysteine peptidase superfamily	NA	Alien_index
Armlut1_1273839	2.49811	Time_series	Upreg	48hrs_vs_Control	IPR001578,IPR036959,IPR038765	Peptidase C12, ubiquitin carboxyl-terminal hydrolase,Peptidase C12, ubiquitin carboxyl-terminal hydrolase superfamily,Papain-like cysteine peptidase superfamily	NA	Alien_index
Armlut1_1273839	3.1414	Time_series	Upreg	2week_vs_Control	IPR001578,IPR036959,IPR038765	Peptidase C12, ubiquitin carboxyl-terminal hydrolase,Peptidase C12, ubiquitin carboxyl-terminal hydrolase superfamily,Papain-like cysteine peptidase superfamily	NA	Alien_index
Armlut1_1402909	2.38618	Time_series	Upreg	48hrs_vs_Control	NA	NA	NA	NA
Armlut1_1402909	2.12856	Time_series	Upreg	2week_vs_Control	NA	NA	NA	NA
Armlut1_1351876	1.92097	Time_series	Upreg	2week_vs_Control	IPR002227,IPR008922	Tyrosinase copper-binding domain,Uncharacterised domain, di-copper centre	NA	Alien_index
Armlut1_1347630	-1.72514	Time_series	Down	2week_vs_Control	IPR003593,IPR008921,IPR003959,IPR027417,IPR013748	AAA+ ATPase domain,DNA polymerase III, clamp loader complex, gamma/delta/delta subunit, C-terminal,ATPase, AAA-type, core,P-loop containing nucleoside triphosphate hydrolase,Replication factor C, C-terminal	NA	NA
Armlut1_3198	-1.66328	Time_series	Down	24hrs_memb_vs_Control	IPR015187,IPR012340,IPR036315,IPR015252	BRCA2, OB1,Nucleic acid-binding, OB-fold,BRCA2 helical domain superfamily,Breast cancer type 2 susceptibility protein, helical domain	NA	NA
Armlut1_3198	-3.04107	Time_series	Down	2week_vs_Control	IPR015187,IPR012340,IPR036315,IPR015252	BRCA2, OB1,Nucleic acid-binding, OB-fold,BRCA2 helical domain superfamily,Breast cancer type 2 susceptibility protein, helical domain	NA	NA
Armlut1_651454	-2.29734	Time_series	Down	1week_vs_Control	IPR032466,IPR006680	Metal-dependent hydrolase,Amidohydrolase-related	NA	NA
Armlut1_651454	-1.97407	Time_series	Down	2week_vs_Control	IPR032466,IPR006680	Metal-dependent hydrolase,Amidohydrolase-related	NA	NA
Armlut1_1140447	1.91855	Time_series	Upreg	24hrs_vs_Control	IPR036291,IPR002347	NAD(P)-binding domain superfamily,Short-chain dehydrogenase/reductase SDR	NA	NA
Armlut1_1140447	4.6595	Time_series	Upreg	1week_vs_Control	IPR036291,IPR002347	NAD(P)-binding domain superfamily,Short-chain dehydrogenase/reductase SDR	NA	NA
Armlut1_1140447	5.06115	Time_series	Upreg	2week_vs_Control	IPR036291,IPR002347	NAD(P)-binding domain superfamily,Short-chain dehydrogenase/reductase SDR	NA	NA
Armlut1_287015	-3.15003	Time_series	Down	2week_vs_Control	IPR013087	Zinc finger C2H2-type	NA	NA
Armlut1_159896	-2.52521	Time_series	Down	24hrs_vs_Control	IPR002220,IPR013785	DapA-like,Aldolase-type TIM barrel	NA	NA
Armlut1_159896	-1.91696	Time_series	Down	24hrs_memb_vs_Control	IPR002220,IPR013785	DapA-like,Aldolase-type TIM barrel	NA	NA
Armlut1_159896	-1.84136	Time_series	Down	48hrs_vs_Control	IPR002220,IPR013785	DapA-like,Aldolase-type TIM barrel	NA	NA
Armlut1_159896	-2.08695	Time_series	Down	1week_vs_Control	IPR002220,IPR013785	DapA-like,Aldolase-type TIM barrel	NA	NA
Armlut1_159896	-2.63961	Time_series	Down	2week_vs_Control	IPR002220,IPR013785	DapA-like,Aldolase-type TIM barrel	NA	NA
Armlut1_1347336	3.19829	Time_series	Upreg	48hrs_vs_Control	NA	NA	NA	NA
Armlut1_1066114	-2.0482	Time_series	Down	2week_vs_Control	IPR005574,IPR006590,IPR038324,IPR010997	RNA polymerase subunit RPB4/RPC9,RNA polymerase Rpb4/RPC9, core,Rpb4/RPC9 superfamily,HRDC-like superfamily	NA	NA
Armlut1_1076393	2.13539	Time_series	Upreg	2week_vs_Control	NA	NA	NA	NA
Armlut1_1217425	-2.2419	Time_series	Down	1week_vs_Control	IPR029030	Caspase-like domain superfamily	NA	NA
Armlut1_1217425	-3.69356	Time_series	Down	2week_vs_Control	IPR029030	Caspase-like domain superfamily	NA	NA
Armlut1_1183316	2.0143	Time_series	Upreg	2week_vs_Control	IPR002068,IPR008978	Alpha crystallin/Hsp20 domain,HSP20-like chaperone	NA	NA
Armlut1_128371	-4.07163	Time_series	Down	24hrs_vs_Control	IPR003663,IPR005829,IPR020846,IPR005828,IPR036259	Sugar/inositol transporter,Sugar transporter, conserved site,Major facilitator superfamily domain,Major facilitator, sugar transporter-like,MFS transporter superfamily	NA	NA
Armlut1_128371	-3.06236	Time_series	Down	24hrs_memb_vs_Control	IPR003663,IPR005829,IPR020846,IPR005828,IPR036259	Sugar/inositol transporter,Sugar transporter, conserved site,Major facilitator superfamily domain,Major facilitator, sugar transporter-like,MFS transporter superfamily	NA	NA
Armlut1_128371	-4.01861	Time_series	Down	48hrs_vs_Control	IPR003663,IPR005829,IPR020846,IPR005828,IPR036259	Sugar/inositol transporter,Sugar transporter, conserved site,Major facilitator superfamily domain,Major facilitator, sugar transporter-like,MFS transporter superfamily	NA	NA
Armlut1_128371	-4.62833	Time_series	Down	1week_vs_Control	IPR003663,IPR005829,IPR020846,IPR005828,IPR036259	Sugar/inositol transporter,Sugar transporter, conserved site,Major facilitator superfamily domain,Major facilitator, sugar transporter-like,MFS transporter superfamily	NA	NA
Armlut1_128371	-4.92777	Time_series	Down	2week_vs_Control	IPR003663,IPR005829,IPR020846,IPR005828,IPR036259	Sugar/inositol transporter,Sugar transporter, conserved site,Major facilitator superfamily domain,Major facilitator, sugar transporter-like,MFS transporter superfamily	NA	NA
Armlut1_1399141	2.64921	Time_series	Upreg	24hrs_vs_Control	NA	NA	NA	NA
Armlut1_1399141	2.26385	Time_series	Upreg	24hrs_memb_vs_Control	NA	NA	NA	NA
Armlut1_1399141	2.98833	Time_series	Upreg	1week_vs_Control	NA	NA	NA	NA
Armlut1_1399141	2.5202	Time_series	Upreg	2week_vs_Control	NA	NA	NA	NA
Armlut1_1167283	2.47762	Time_series	Upreg	24hrs_vs_Control	NA	NA	NA	NA
Armlut1_1167283	2.14858	Time_series	Upreg	24hrs_memb_vs_Control	NA	NA	NA	NA
Armlut1_1167283	1.85439	Time_series	Upreg	48hrs_vs_Control	NA	NA	NA	NA
Armlut1_1167283	2.48872	Time_series	Upreg	1week_vs_Control	NA	NA	NA	NA
Armlut1_1167283	2.69071	Time_series	Upreg	2week_vs_Control	NA	NA	NA	NA
Armlut1_1076413	-4.20669	Time_series	Down	24hrs_vs_Control	IPR018202,IPR001563,IPR029058	Serine carboxypeptidase, serine active site,Peptidase S10, serine carboxypeptidase,Alpha/Beta hydrolase fold	NA	NA
Armlut1_1076413	-2.25602	Time_series	Down	24hrs_memb_vs_Control	IPR018202,IPR001563,IPR029058	Serine carboxypeptidase, serine active site,Peptidase S10, serine carboxypeptidase,Alpha/Beta hydrolase fold	NA	NA
Armlut1_1076413	-2.38677	Time_series	Down	48hrs_vs_Control	IPR018202,IPR001563,IPR029058	Serine carboxypeptidase, serine active site,Peptidase S10, serine carboxypeptidase,Alpha/Beta hydrolase fold	NA	NA
Armlut1_1076413	-2.77467	Time_series	Down	1week_vs_Control	IPR018202,IPR001563,IPR029058	Serine carboxypeptidase, serine active site,Peptidase S10, serine carboxypeptidase,Alpha/Beta hydrolase fold	NA	NA
Armlut1_1076413	-2.43157	Time_series	Down	2week_vs_Control	IPR018202,IPR001563,IPR029058	Serine carboxypeptidase, serine active site,Peptidase S10, serine carboxypeptidase,Alpha/Beta hydrolase fold	NA	NA
Armlut1_1161234	-2.85684	Time_series	Down	2week_vs_Control	IPR036188,IPR002938,IPR036249	FAD/NAD(P)-binding domain superfamily,FAD-binding domain,Thioredoxin-like superfamily	NA	NA
Armlut1_577570	-3.03964	Time_series	Down	24hrs_vs_Control	IPR005804	Fatty acid desaturase domain	NA	NA
Armlut1_577570	-2.23381	Time_series	Down	24hrs_memb_vs_Control	IPR005804	Fatty acid desaturase domain	NA	NA
Armlut1_577570	-1.8846	Time_series	Down	48hrs_vs_Control	IPR005804	Fatty acid desaturase domain	NA	NA
Armlut1_577570	-2.39088	Time_series	Down	1week_vs_Control	IPR005804	Fatty acid desaturase domain	NA	NA
Armlut1_577570	-2.25199	Time_series	Down	2week_vs_Control	IPR005804	Fatty acid desaturase domain	NA	NA
Armlut1_1106610	2.92837	Time_series	Upreg	24hrs_memb_vs_Control	IPR023267,IPR029063,IPR001678	RNA (C5-cytosine) methyltransferase,S-adenosyl-L-methionine-dependent methyltransferase,SAM-dependent methyltransferase RsmB/NOP2-type	NA	NA
Armlut1_1106610	2.41944	Time_series	Upreg	48hrs_vs_Control	IPR023267,IPR029063,IPR001678	RNA (C5-cytosine) methyltransferase,S-adenosyl-L-methionine-dependent methyltransferase,SAM-dependent methyltransferase RsmB/NOP2-type	NA	NA
Armlut1_1106610	3.14139	Time_series	Upreg	2week_vs_Control	IPR023267,IPR029063,IPR001678	RNA (C5-cytosine) methyltransferase,S-adenosyl-L-methionine-dependent methyltransferase,SAM-dependent methyltransferase RsmB/NOP2-type	NA	NA
Armlut1_1309664	-3.12508	Time_series	Down	24hrs_vs_Control	IPR036291,IPR002347,IPR020904	NAD(P)-binding domain superfamily,Short-chain dehydrogenase/reductase SDR,Short-chain dehydrogenase/reductase, conserved site	NA	NA
Armlut1_1309664	-3.2843	Time_series	Down	24hrs_memb_vs_Control	IPR036291,IPR002347,IPR020904	NAD(P)-binding domain superfamily,Short-chain dehydrogenase/reductase SDR,Short-chain dehydrogenase/reductase, conserved site	NA	NA
Armlut1_1309664	-4.63465	Time_series	Down	48hrs_vs_Control	IPR036291,IPR002347,IPR020904	NAD(P)-binding domain superfamily,Short-chain dehydrogenase/reductase SDR,Short-chain dehydrogenase/reductase, conserved site	NA	NA
Armlut1_1309664	-3.95223	Time_series	Down	1week_vs_Control	IPR036291,IPR002347,IPR020904	NAD(P)-binding domain superfamily,Short-chain dehydrogenase/reductase SDR,Short-chain dehydrogenase/reductase, conserved site	NA	NA
Armlut1_1309664	-4.50194	Time_series	Down	2week_vs_Control	IPR036291,IPR002347,IPR020904	NAD(P)-binding domain superfamily,Short-chain dehydrogenase/reductase SDR,Short-chain dehydrogenase/reductase, conserved site	NA	NA
Armlut1_708626	3.48498	Time_series	Upreg	1week_vs_Control	NA	NA	NA	NA
Armlut1_708626	3.59617	Time_series	Upreg	2week_vs_Control	NA	NA	NA	NA
Armlut1_366591	-7.57343	Time_series	Down	24hrs_vs_Control	NA	NA	NA	NA
Armlut1_366591	-5.88158	Time_series	Down	24hrs_memb_vs_Control	NA	NA	NA	NA
Armlut1_366591	-6.32251	Time_series	Down	48hrs_vs_Control	NA	NA	NA	NA
Armlut1_366591	-6.93914	Time_series	Down	1week_vs_Control	NA	NA	NA	NA
Armlut1_366591	-7.87961	Time_series	Down	2week_vs_Control	NA	NA	NA	NA
Armlut1_1411570	-1.93513	Time_series	Down	24hrs_vs_Control	IPR005645,IPR029058	Serine hydrolase FSH,Alpha/Beta hydrolase fold	NA	NA
Armlut1_1411570	-2.41574	Time_series	Down	1week_vs_Control	IPR005645,IPR029058	Serine hydrolase FSH,Alpha/Beta hydrolase fold	NA	NA
Armlut1_1411570	-1.95979	Time_series	Down	2week_vs_Control	IPR005645,IPR029058	Serine hydrolase FSH,Alpha/Beta hydrolase fold	NA	NA
Armlut1_1077952	-2.3534	Time_series	Down	24hrs_vs_Control	IPR011025,IPR001019,IPR027417	G protein alpha subunit, helical insertion,Guanine nucleotide binding protein (G-protein), alpha subunit,P-loop containing nucleoside triphosphate hydrolase	NA	NA
Armlut1_1077952	-1.89587	Time_series	Down	48hrs_vs_Control	IPR011025,IPR001019,IPR027417	G protein alpha subunit, helical insertion,Guanine nucleotide binding protein (G-protein), alpha subunit,P-loop containing nucleoside triphosphate hydrolase	NA	NA
Armlut1_59054	2.51268	Time_series	Upreg	2week_vs_Control	IPR013785,IPR001585	Aldolase-type TIM barrel,Transaldolase/Fructose-6-phosphate aldolase	NA	NA
Armlut1_1329213	5.00413	Time_series	Upreg	24hrs_memb_vs_Control	IPR018824	Conidiation-specific protein 6	NA	NA
Armlut1_1329213	3.07054	Time_series	Upreg	1week_vs_Control	IPR018824	Conidiation-specific protein 6	NA	NA
Armlut1_1329213	5.01728	Time_series	Upreg	2week_vs_Control	IPR018824	Conidiation-specific protein 6	NA	NA
Armlut1_1362672	-1.70351	Time_series	Down	24hrs_vs_Control	IPR011234,IPR036663	Fumarylacetoacetase-like, C-terminal,Fumarylacetoacetase-like, C-terminal domain superfamily	NA	NA
Armlut1_1250958	-2.10416	Time_series	Down	24hrs_vs_Control	IPR036420,IPR001357,IPR008921,IPR027417,IPR003959,IPR013725,IPR012178,IPR003593	BRCT domain superfamily,BRCT domain,DNA polymerase III, clamp loader complex, gamma/delta/delta subunit, C-terminal,P-loop containing nucleoside triphosphate hydrolase,ATPase, AAA-type, core,DNA replication factor RFC1, C-terminal,Replication factor C subunit 1,AAA+ ATPase domain	NA	NA
Armlut1_1250958	-1.49736	Time_series	Down	2week_vs_Control	IPR036420,IPR001357,IPR008921,IPR027417,IPR003959,IPR013725,IPR012178,IPR003593	BRCT domain superfamily,BRCT domain,DNA polymerase III, clamp loader complex, gamma/delta/delta subunit, C-terminal,P-loop containing nucleoside triphosphate hydrolase,ATPase, AAA-type, core,DNA replication factor RFC1, C-terminal,Replication factor C subunit 1,AAA+ ATPase domain	NA	NA
Armlut1_821878	2.40596	Time_series	Upreg	24hrs_memb_vs_Control	IPR007867,IPR000172,IPR012132,IPR036188	Glucose-methanol-choline oxidoreductase, C-terminal,Glucose-methanol-choline oxidoreductase, N-terminal,Glucose-methanol-choline oxidoreductase,FAD/NAD(P)-binding domain superfamily	AA3_3	NA
Armlut1_821878	2.58784	Time_series	Upreg	48hrs_vs_Control	IPR007867,IPR000172,IPR012132,IPR036188	Glucose-methanol-choline oxidoreductase, C-terminal,Glucose-methanol-choline oxidoreductase, N-terminal,Glucose-methanol-choline oxidoreductase,FAD/NAD(P)-binding domain superfamily	AA3_3	NA
Armlut1_821878	3.96447	Time_series	Upreg	1week_vs_Control	IPR007867,IPR000172,IPR012132,IPR036188	Glucose-methanol-choline oxidoreductase, C-terminal,Glucose-methanol-choline oxidoreductase, N-terminal,Glucose-methanol-choline oxidoreductase,FAD/NAD(P)-binding domain superfamily	AA3_3	NA
Armlut1_821878	3.93706	Time_series	Upreg	2week_vs_Control	IPR007867,IPR000172,IPR012132,IPR036188	Glucose-methanol-choline oxidoreductase, C-terminal,Glucose-methanol-choline oxidoreductase, N-terminal,Glucose-methanol-choline oxidoreductase,FAD/NAD(P)-binding domain superfamily	AA3_3	NA
Armlut1_1086178	1.89863	Time_series	Upreg	2week_vs_Control	IPR029058,IPR000073	Alpha/Beta hydrolase fold,Alpha/beta hydrolase fold-1	NA	NA
Armlut1_1086178	-1.61486	Time_series	Down	24hrs_vs_Control	IPR029058,IPR000073	Alpha/Beta hydrolase fold,Alpha/beta hydrolase fold-1	NA	NA
Armlut1_1306610	2.13496	Time_series	Upreg	24hrs_memb_vs_Control	IPR010280,IPR025795,IPR030391,IPR029063	(Uracil-5)-methyltransferase family,tRNA (uracil-5-)-methyltransferase,RNA methyltransferase TrmA, conserved site,S-adenosyl-L-methionine-dependent methyltransferase	NA	NA
Armlut1_1306610	2.124	Time_series	Upreg	2week_vs_Control	IPR010280,IPR025795,IPR030391,IPR029063	(Uracil-5)-methyltransferase family,tRNA (uracil-5-)-methyltransferase,RNA methyltransferase TrmA, conserved site,S-adenosyl-L-methionine-dependent methyltransferase	NA	NA
Armlut1_1066882	2.40045	Time_series	Upreg	24hrs_memb_vs_Control	IPR033923,IPR000719,IPR000095,IPR008271,IPR017441,IPR036936,IPR011009	p21 activated kinase binding domain,Protein kinase domain,CRIB domain,Serine/threonine-protein kinase, active site,Protein kinase, ATP binding site,CRIB domain superfamily,Protein kinase-like domain superfamily	NA	NA
Armlut1_1066882	2.30239	Time_series	Upreg	1week_vs_Control	IPR033923,IPR000719,IPR000095,IPR008271,IPR017441,IPR036936,IPR011009	p21 activated kinase binding domain,Protein kinase domain,CRIB domain,Serine/threonine-protein kinase, active site,Protein kinase, ATP binding site,CRIB domain superfamily,Protein kinase-like domain superfamily	NA	NA
Armlut1_1066882	2.41206	Time_series	Upreg	2week_vs_Control	IPR033923,IPR000719,IPR000095,IPR008271,IPR017441,IPR036936,IPR011009	p21 activated kinase binding domain,Protein kinase domain,CRIB domain,Serine/threonine-protein kinase, active site,Protein kinase, ATP binding site,CRIB domain superfamily,Protein kinase-like domain superfamily	NA	NA
Armlut1_291046	2.96329	Time_series	Upreg	24hrs_vs_Control	NA	NA	NA	NA
Armlut1_291046	3.10821	Time_series	Upreg	24hrs_memb_vs_Control	NA	NA	NA	NA
Armlut1_1013073	-2.22897	Time_series	Down	24hrs_vs_Control	NA	NA	NA	NA
Armlut1_1343948	2.61806	Time_series	Upreg	1week_vs_Control	IPR012337,IPR002156	Ribonuclease H-like superfamily,Ribonuclease H domain	NA	NA
Armlut1_1343948	3.62429	Time_series	Upreg	2week_vs_Control	IPR012337,IPR002156	Ribonuclease H-like superfamily,Ribonuclease H domain	NA	NA
Armlut1_149489	-2.57133	Time_series	Down	24hrs_vs_Control	IPR035992	Ricin B-like lectins	CBH13	NA
Armlut1_149489	-1.76144	Time_series	Down	24hrs_memb_vs_Control	IPR035992	Ricin B-like lectins	CBH13	NA
Armlut1_149489	-2.38899	Time_series	Down	1week_vs_Control	IPR035992	Ricin B-like lectins	CBH13	NA
Armlut1_149489	-2.34402	Time_series	Down	2week_vs_Control	IPR035992	Ricin B-like lectins	CBH13	NA
Armlut1_1085442	2.7589	Time_series	Upreg	1week_vs_Control	IPR008030,IPR036291	NmrA-like domain,NAD(P)-binding domain superfamily	NA	Both
Armlut1_1085442	5.42221	Time_series	Upreg	2week_vs_Control	IPR008030,IPR036291	NmrA-like domain,NAD(P)-binding domain superfamily	NA	Both
Armlut1_308278	-2.06925	Time_series	Down	1week_vs_Control	NA	NA	NA	NA
Armlut1_688542	4.04678	Time_series	Upreg	1week_vs_Control	IPR001338	Hydrophobin	NA	NA
Armlut1_688542	3.38349	Time_series	Upreg	2week_vs_Control	IPR001338	Hydrophobin	NA	NA
Armlut1_585919	2.41513	Time_series	Upreg	1week_vs_Control	IPR012341,IPR010905,IPR008928	Six-hairpin glycosidase-like superfamily,Glycosyl hydrolase, family 88,Six-hairpin glycosidase superfamily	NA	NA
Armlut1_585919	2.12411	Time_series	Upreg	2week_vs_Control	IPR012341,IPR010905,IPR008928	Six-hairpin glycosidase-like superfamily,Glycosyl hydrolase, family 88,Six-hairpin glycosidase superfamily	NA	NA
Armlut1_1179297	2.37017	Time_series	Upreg	24hrs_memb_vs_Control	IPR010754	Optic atrophy 3-like	NA	NA
Armlut1_1179297	2.05764	Time_series	Upreg	2week_vs_Control	IPR010754	Optic atrophy 3-like	NA	NA
Armlut1_1286537	2.01587	Time_series	Upreg	48hrs_vs_Control	NA	NA	NA	NA
Armlut1_1286537	3.7602	Time_series	Upreg	1week_vs_Control	NA	NA	NA	NA
Armlut1_1286537	3.12545	Time_series	Upreg	2week_vs_Control	NA	NA	NA	NA
Armlut1_489923	3.93294	Time_series	Upreg	24hrs_vs_Control	IPR005197	Glycoside hydrolase family 71	GH71	NA
Armlut1_489923	1.77706	Time_series	Upreg	48hrs_vs_Control	IPR005197	Glycoside hydrolase family 71	GH71	NA
Armlut1_1346481	6.22222	Time_series	Upreg	2week_vs_Control	IPR035992	Ricin B-like lectins	NA	NA
Armlut1_1307282	-2.21124	Time_series	Down	24hrs_vs_Control	IPR036188,IPR020946	FAD/NAD(P)-binding domain superfamily,Flavin monooxygenase-like	NA	NA
Armlut1_1137044	2.36121	Time_series	Upreg	24hrs_memb_vs_Control	IPR001214	SET domain	NA	NA
Armlut1_1137044	2.42211	Time_series	Upreg	1week_vs_Control	IPR001214	SET domain	NA	NA
Armlut1_1137044	2.67886	Time_series	Upreg	2week_vs_Control	IPR001214	SET domain	NA	NA
Armlut1_1120217	-3.59962	Time_series	Down	24hrs_vs_Control	IPR013830,IPR036514	SGNH hydrolase-type esterase domain,SGNH hydrolase superfamily	CE12	NA
Armlut1_1120217	-2.41077	Time_series	Down	24hrs_memb_vs_Control	IPR013830,IPR036514	SGNH hydrolase-type esterase domain,SGNH hydrolase superfamily	CE12	NA
Armlut1_1120217	-4.23346	Time_series	Down	48hrs_vs_Control	IPR013830,IPR036514	SGNH hydrolase-type esterase domain,SGNH hydrolase superfamily	CE12	NA
Armlut1_1120217	-3.31908	Time_series	Down	1week_vs_Control	IPR013830,IPR036514	SGNH hydrolase-type esterase domain,SGNH hydrolase superfamily	CE12	NA
Armlut1_1120217	-3.5962	Time_series	Down	2week_vs_Control	IPR013830,IPR036514	SGNH hydrolase-type esterase domain,SGNH hydrolase superfamily	CE12	NA
Armlut1_1148312	2.1931	Time_series	Upreg	2week_vs_Control	NA	NA	NA	NA
Armlut1_1308698	1.69624	Time_series	Upreg	2week_vs_Control	IPR008521	Magnesium transporter NIPA	NA	NA
Armlut1_1154364	-2.17298	Time_series	Down	48hrs_vs_Control	IPR017972,IPR002401,IPR001128,IPR036396	Cytochrome P450, conserved site,Cytochrome P450, E-class, group I,Cytochrome P450,Cytochrome P450 superfamily	NA	NA
Armlut1_1154364	-1.9075	Time_series	Down	1week_vs_Control	IPR017972,IPR002401,IPR001128,IPR036396	Cytochrome P450, conserved site,Cytochrome P450, E-class, group I,Cytochrome P450,Cytochrome P450 superfamily	NA	NA
Armlut1_1154364	-3.30682	Time_series	Down	2week_vs_Control	IPR017972,IPR002401,IPR001128,IPR036396	Cytochrome P450, conserved site,Cytochrome P450, E-class, group I,Cytochrome P450,Cytochrome P450 superfamily	NA	NA
Armlut1_649529	-1.80818	Time_series	Down	24hrs_vs_Control	IPR001670,IPR016205	Alcohol dehydrogenase, iron-type/glycerol dehydrogenase GldA,Glycerol dehydrogenase	NA	NA
Armlut1_649529	-2.46084	Time_series	Down	48hrs_vs_Control	IPR001670,IPR016205	Alcohol dehydrogenase, iron-type/glycerol dehydrogenase GldA,Glycerol dehydrogenase	NA	NA
Armlut1_1141828	-2.62819	Time_series	Down	24hrs_vs_Control	IPR006172,IPR006134,IPR036397,IPR043502,IPR012337,IPR023211,IPR017964,IPR006133,IPR025687,IPR042087	DNA-directed DNA polymerase, family B,DNA-directed DNA polymerase, family B, multifunctional domain,Ribonuclease H superfamily,DNA/RNA polymerase superfamily,Ribonuclease H-like superfamily,DNA polymerase, palm domain superfamily,DNA-directed DNA polymerase, family B, conserved site,DNA-directed DNA polymerase, family B, exonuclease domain,C4-type zinc-finger of DNA polymerase delta,DNA polymerase family B, C-terminal domain	NA	NA
Armlut1_1141828	-1.75014	Time_series	Down	48hrs_vs_Control	IPR006172,IPR006134,IPR036397,IPR043502,IPR012337,IPR023211,IPR017964,IPR006133,IPR025687,IPR042087	DNA-directed DNA polymerase, family B,DNA-directed DNA polymerase, family B, multifunctional domain,Ribonuclease H superfamily,DNA/RNA polymerase superfamily,Ribonuclease H-like superfamily,DNA polymerase, palm domain superfamily,DNA-directed DNA polymerase, family B, conserved site,DNA-directed DNA polymerase, family B, exonuclease domain,C4-type zinc-finger of DNA polymerase delta,DNA polymerase family B, C-terminal domain	NA	NA
Armlut1_1141828	-1.89133	Time_series	Down	1week_vs_Control	IPR006172,IPR006134,IPR036397,IPR043502,IPR012337,IPR023211,IPR017964,IPR006133,IPR025687,IPR042087	DNA-directed DNA polymerase, family B,DNA-directed DNA polymerase, family B, multifunctional domain,Ribonuclease H superfamily,DNA/RNA polymerase superfamily,Ribonuclease H-like superfamily,DNA polymerase, palm domain superfamily,DNA-directed DNA polymerase, family B, conserved site,DNA-directed DNA polymerase, family B, exonuclease domain,C4-type zinc-finger of DNA polymerase delta,DNA polymerase family B, C-terminal domain	NA	NA
Armlut1_1141828	-1.54819	Time_series	Down	2week_vs_Control	IPR006172,IPR006134,IPR036397,IPR043502,IPR012337,IPR023211,IPR017964,IPR006133,IPR025687,IPR042087	DNA-directed DNA polymerase, family B,DNA-directed DNA polymerase, family B, multifunctional domain,Ribonuclease H superfamily,DNA/RNA polymerase superfamily,Ribonuclease H-like superfamily,DNA polymerase, palm domain superfamily,DNA-directed DNA polymerase, family B, conserved site,DNA-directed DNA polymerase, family B, exonuclease domain,C4-type zinc-finger of DNA polymerase delta,DNA polymerase family B, C-terminal domain	NA	NA
Armlut1_1353177	-2.23146	Time_series	Down	24hrs_vs_Control	NA	NA	NA	NA
Armlut1_1295812	-1.81555	Time_series	Down	24hrs_vs_Control	IPR036259,IPR003663,IPR005828,IPR020846	MFS transporter superfamily,Sugar/inositol transporter,Major facilitator, sugar transporter-like,Major facilitator superfamily domain	NA	NA
Armlut1_1295812	-2.35701	Time_series	Down	24hrs_memb_vs_Control	IPR036259,IPR003663,IPR005828,IPR020846	MFS transporter superfamily,Sugar/inositol transporter,Major facilitator, sugar transporter-like,Major facilitator superfamily domain	NA	NA
Armlut1_1295812	-2.71528	Time_series	Down	48hrs_vs_Control	IPR036259,IPR003663,IPR005828,IPR020846	MFS transporter superfamily,Sugar/inositol transporter,Major facilitator, sugar transporter-like,Major facilitator superfamily domain	NA	NA
Armlut1_1295812	-2.06512	Time_series	Down	1week_vs_Control	IPR036259,IPR003663,IPR005828,IPR020846	MFS transporter superfamily,Sugar/inositol transporter,Major facilitator, sugar transporter-like,Major facilitator superfamily domain	NA	NA
Armlut1_1295812	-2.35003	Time_series	Down	2week_vs_Control	IPR036259,IPR003663,IPR005828,IPR020846	MFS transporter superfamily,Sugar/inositol transporter,Major facilitator, sugar transporter-like,Major facilitator superfamily domain	NA	NA
Armlut1_1165099	-2.5354	Time_series	Down	24hrs_vs_Control	IPR036874,IPR001765	Carbonic anhydrase superfamily,Carbonic anhydrase	NA	NA
Armlut1_1165099	-1.82693	Time_series	Down	24hrs_memb_vs_Control	IPR036874,IPR001765	Carbonic anhydrase superfamily,Carbonic anhydrase	NA	NA
Armlut1_1165099	-1.85539	Time_series	Down	1week_vs_Control	IPR036874,IPR001765	Carbonic anhydrase superfamily,Carbonic anhydrase	NA	NA
Armlut1_1165099	-1.45664	Time_series	Down	2week_vs_Control	IPR036874,IPR001765	Carbonic anhydrase superfamily,Carbonic anhydrase	NA	NA
Armlut1_1141195	-2.22781	Time_series	Down	2week_vs_Control	NA	NA	NA	NA
Armlut1_1190263	4.32598	Time_series	Upreg	24hrs_vs_Control	IPR001424,IPR036423,IPR018152	Superoxide dismutase, copper/zinc binding domain,Superoxide dismutase-like, copper/zinc binding domain superfamily,Superoxide dismutase, copper/zinc, binding site	NA	NA
Armlut1_1190263	2.57844	Time_series	Upreg	24hrs_memb_vs_Control	IPR001424,IPR036423,IPR018152	Superoxide dismutase, copper/zinc binding domain,Superoxide dismutase-like, copper/zinc binding domain superfamily,Superoxide dismutase, copper/zinc, binding site	NA	NA
Armlut1_1190263	1.88893	Time_series	Upreg	2week_vs_Control	IPR001424,IPR036423,IPR018152	Superoxide dismutase, copper/zinc binding domain,Superoxide dismutase-like, copper/zinc binding domain superfamily,Superoxide dismutase, copper/zinc, binding site	NA	NA
Armlut1_1153781	-1.88332	Time_series	Down	24hrs_vs_Control	IPR024655,IPR017853	Uncharacterised protein family, glycosyl hydrolase catalytic domain,Glycoside hydrolase superfamily	GH128	NA
Armlut1_1153781	-2.18228	Time_series	Down	1week_vs_Control	IPR024655,IPR017853	Uncharacterised protein family, glycosyl hydrolase catalytic domain,Glycoside hydrolase superfamily	GH128	NA
Armlut1_1153781	-2.24723	Time_series	Down	2week_vs_Control	IPR024655,IPR017853	Uncharacterised protein family, glycosyl hydrolase catalytic domain,Glycoside hydrolase superfamily	GH128	NA
Armlut1_1456654	2.38225	Time_series	Upreg	48hrs_vs_Control	NA	NA	NA	NA
Armlut1_1456654	3.03966	Time_series	Upreg	1week_vs_Control	NA	NA	NA	NA
Armlut1_1456654	4.24238	Time_series	Upreg	2week_vs_Control	NA	NA	NA	NA
Armlut1_693885	-3.62112	Time_series	Down	24hrs_vs_Control	NA	NA	NA	NA
Armlut1_693885	-3.57534	Time_series	Down	24hrs_memb_vs_Control	NA	NA	NA	NA
Armlut1_693885	-2.3006	Time_series	Down	48hrs_vs_Control	NA	NA	NA	NA
Armlut1_693885	-2.94294	Time_series	Down	1week_vs_Control	NA	NA	NA	NA
Armlut1_693885	-3.76267	Time_series	Down	2week_vs_Control	NA	NA	NA	NA
Armlut1_1082613	1.89448	Time_series	Upreg	24hrs_vs_Control	IPR015424,IPR015421,IPR000192,IPR015422	Pyridoxal phosphate-dependent transferase,Pyridoxal phosphate-dependent transferase, major domain,Aminotransferase class V domain,Pyridoxal phosphate-dependent transferase domain 1	NA	NA
Armlut1_1082613	2.14398	Time_series	Upreg	1week_vs_Control	IPR015424,IPR015421,IPR000192,IPR015422	Pyridoxal phosphate-dependent transferase,Pyridoxal phosphate-dependent transferase, major domain,Aminotransferase class V domain,Pyridoxal phosphate-dependent transferase domain 1	NA	NA
Armlut1_1082613	2.44002	Time_series	Upreg	2week_vs_Control	IPR015424,IPR015421,IPR000192,IPR015422	Pyridoxal phosphate-dependent transferase,Pyridoxal phosphate-dependent transferase, major domain,Aminotransferase class V domain,Pyridoxal phosphate-dependent transferase domain 1	NA	NA
Armlut1_1136517	1.57003	Time_series	Upreg	2week_vs_Control	NA	NA	NA	NA
Armlut1_1014148	3.06538	Time_series	Upreg	48hrs_vs_Control	NA	NA	NA	NA
Armlut1_1014148	2.22913	Time_series	Upreg	1week_vs_Control	NA	NA	NA	NA
Armlut1_1014148	3.10322	Time_series	Upreg	2week_vs_Control	NA	NA	NA	NA
Armlut1_1073244	3.89415	Time_series	Upreg	2week_vs_Control	IPR008030,IPR036291	NmrA-like domain,NAD(P)-binding domain superfamily	NA	Both
Armlut1_159415	2.75456	Time_series	Upreg	2week_vs_Control	IPR001810,IPR032675	F-box domain,Leucine-rich repeat domain superfamily	NA	NA
Armlut1_1177731	2.58801	Time_series	Upreg	24hrs_vs_Control	NA	NA	NA	NA
Armlut1_1177731	2.59878	Time_series	Upreg	24hrs_memb_vs_Control	NA	NA	NA	NA
Armlut1_1113181	-4.10182	Time_series	Down	24hrs_vs_Control	IPR003817,IPR022237	Phosphatidylserine decarboxylase-related,L-tryptophan decarboxylase PsiD-like	NA	NA
Armlut1_1113181	-2.87948	Time_series	Down	24hrs_memb_vs_Control	IPR003817,IPR022237	Phosphatidylserine decarboxylase-related,L-tryptophan decarboxylase PsiD-like	NA	NA
Armlut1_1113181	-5.29007	Time_series	Down	48hrs_vs_Control	IPR003817,IPR022237	Phosphatidylserine decarboxylase-related,L-tryptophan decarboxylase PsiD-like	NA	NA
Armlut1_1113181	-5.11884	Time_series	Down	1week_vs_Control	IPR003817,IPR022237	Phosphatidylserine decarboxylase-related,L-tryptophan decarboxylase PsiD-like	NA	NA
Armlut1_1113181	-6.05931	Time_series	Down	2week_vs_Control	IPR003817,IPR022237	Phosphatidylserine decarboxylase-related,L-tryptophan decarboxylase PsiD-like	NA	NA
Armlut1_1321596	2.63166	Time_series	Upreg	24hrs_vs_Control	IPR016292,IPR000639,IPR010497,IPR029058	Epoxide hydrolase,Epoxide hydrolase-like,Epoxide hydrolase, N-terminal,Alpha/Beta hydrolase fold	NA	NA
Armlut1_1321596	3.14832	Time_series	Upreg	48hrs_vs_Control	IPR016292,IPR000639,IPR010497,IPR029058	Epoxide hydrolase,Epoxide hydrolase-like,Epoxide hydrolase, N-terminal,Alpha/Beta hydrolase fold	NA	NA
Armlut1_1085981	-2.75829	Time_series	Down	24hrs_vs_Control	IPR024518	Domain of unknown function DUF3421	NA	NA
Armlut1_1085981	-2.55026	Time_series	Down	24hrs_memb_vs_Control	IPR024518	Domain of unknown function DUF3421	NA	NA
Armlut1_1085981	-2.77634	Time_series	Down	48hrs_vs_Control	IPR024518	Domain of unknown function DUF3421	NA	NA
Armlut1_1085981	-2.01877	Time_series	Down	1week_vs_Control	IPR024518	Domain of unknown function DUF3421	NA	NA
Armlut1_1085981	-2.11844	Time_series	Down	2week_vs_Control	IPR024518	Domain of unknown function DUF3421	NA	NA
Armlut1_1211256	1.91842	Time_series	Upreg	24hrs_vs_Control	NA	NA	NA	NA
Armlut1_1211256	2.30654	Time_series	Upreg	48hrs_vs_Control	NA	NA	NA	NA
Armlut1_1211256	2.73648	Time_series	Upreg	1week_vs_Control	NA	NA	NA	NA
Armlut1_1211256	3.34025	Time_series	Upreg	2week_vs_Control	NA	NA	NA	NA
Armlut1_1358632	2.52492	Time_series	Upreg	1week_vs_Control	NA	NA	NA	NA
Armlut1_1358632	3.06883	Time_series	Upreg	2week_vs_Control	NA	NA	NA	NA
Armlut1_697686	3.50712	Time_series	Upreg	24hrs_vs_Control	NA	NA	NA	NA
Armlut1_697686	2.11933	Time_series	Upreg	24hrs_memb_vs_Control	NA	NA	NA	NA
Armlut1_697686	2.48436	Time_series	Upreg	48hrs_vs_Control	NA	NA	NA	NA
Armlut1_697686	2.15452	Time_series	Upreg	1week_vs_Control	NA	NA	NA	NA
Armlut1_1204062	-1.79237	Time_series	Down	24hrs_vs_Control	IPR029063,IPR041698	S-adenosyl-L-methionine-dependent methyltransferase,Methyltransferase domain 25	NA	NA
Armlut1_1204062	-1.96053	Time_series	Down	24hrs_memb_vs_Control	IPR029063,IPR041698	S-adenosyl-L-methionine-dependent methyltransferase,Methyltransferase domain 25	NA	NA
Armlut1_1204062	-3.59631	Time_series	Down	48hrs_vs_Control	IPR029063,IPR041698	S-adenosyl-L-methionine-dependent methyltransferase,Methyltransferase domain 25	NA	NA
Armlut1_1204062	-2.62734	Time_series	Down	1week_vs_Control	IPR029063,IPR041698	S-adenosyl-L-methionine-dependent methyltransferase,Methyltransferase domain 25	NA	NA
Armlut1_1204062	-3.07214	Time_series	Down	2week_vs_Control	IPR029063,IPR041698	S-adenosyl-L-methionine-dependent methyltransferase,Methyltransferase domain 25	NA	NA
Armlut1_1159662	2.30692	Time_series	Upreg	48hrs_vs_Control	NA	NA	NA	NA
Armlut1_1159662	2.4442	Time_series	Upreg	2week_vs_Control	NA	NA	NA	NA
Armlut1_1100353	2.25464	Time_series	Upreg	2week_vs_Control	NA	NA	NA	NA
Armlut1_288361	3.16224	Time_series	Upreg	24hrs_memb_vs_Control	NA	NA	NA	NA
Armlut1_439716	-2.48717	Time_series	Down	2week_vs_Control	NA	NA	NA	NA
Armlut1_1180920	4.43267	Time_series	Upreg	24hrs_vs_Control	NA	NA	NA	NA
Armlut1_1180920	3.48388	Time_series	Upreg	24hrs_memb_vs_Control	NA	NA	NA	NA
Armlut1_1180920	2.59496	Time_series	Upreg	48hrs_vs_Control	NA	NA	NA	NA
Armlut1_1180920	1.92334	Time_series	Upreg	2week_vs_Control	NA	NA	NA	NA
Armlut1_1443187	-1.97307	Time_series	Down	24hrs_vs_Control	IPR020850,IPR001401,IPR003130,IPR022812,IPR000375,IPR030381,IPR027417	GTPase effector domain,Dynamin, GTPase domain,Dynamin GTPase effector,Dynamin superfamily,Dynamin central domain,Dynamin-type guanine nucleotide-binding (G) domain,P-loop containing nucleoside triphosphate hydrolase	NA	NA
Armlut1_1443187	-2.00231	Time_series	Down	2week_vs_Control	IPR020850,IPR001401,IPR003130,IPR022812,IPR000375,IPR030381,IPR027417	GTPase effector domain,Dynamin, GTPase domain,Dynamin GTPase effector,Dynamin superfamily,Dynamin central domain,Dynamin-type guanine nucleotide-binding (G) domain,P-loop containing nucleoside triphosphate hydrolase	NA	NA
Armlut1_653511	-2.64602	Time_series	Down	24hrs_vs_Control	IPR036908	RlpA-like domain superfamily	EXPN	NA
Armlut1_653511	-2.99366	Time_series	Down	1week_vs_Control	IPR036908	RlpA-like domain superfamily	EXPN	NA
Armlut1_653511	-2.38943	Time_series	Down	2week_vs_Control	IPR036908	RlpA-like domain superfamily	EXPN	NA
Armlut1_1126676	-2.03084	Time_series	Down	24hrs_memb_vs_Control	IPR018866	Zinc-finger domain of monoamine-oxidase A repressor R1	NA	NA
Armlut1_1126676	-2.0593	Time_series	Down	1week_vs_Control	IPR018866	Zinc-finger domain of monoamine-oxidase A repressor R1	NA	NA
Armlut1_1126676	-1.9578	Time_series	Down	2week_vs_Control	IPR018866	Zinc-finger domain of monoamine-oxidase A repressor R1	NA	NA
Armlut1_1392308	1.78004	Time_series	Upreg	1week_vs_Control	IPR012132,IPR036188,IPR000172,IPR007867	Glucose-methanol-choline oxidoreductase,FAD/NAD(P)-binding domain superfamily,Glucose-methanol-choline oxidoreductase, N-terminal,Glucose-methanol-choline oxidoreductase, C-terminal	AA3_2	NA
Armlut1_90365	-2.23407	Time_series	Down	24hrs_vs_Control	NA	NA	NA	NA
Armlut1_90365	-1.94774	Time_series	Down	48hrs_vs_Control	NA	NA	NA	NA
Armlut1_90365	-2.23091	Time_series	Down	1week_vs_Control	NA	NA	NA	NA
Armlut1_90365	-2.30165	Time_series	Down	2week_vs_Control	NA	NA	NA	NA
Armlut1_1285737	-2.17725	Time_series	Down	24hrs_vs_Control	IPR000286,IPR023801,IPR023696,IPR037138,IPR003084	Histone deacetylase family,Histone deacetylase domain,Ureohydrolase domain superfamily,Histone deacetylase domain superfamily,Histone deacetylase	NA	NA
Armlut1_1185601	1.64571	Time_series	Upreg	2week_vs_Control	NA	NA	NA	NA
Armlut1_1377834	-2.36034	Time_series	Down	1week_vs_Control	IPR036396,IPR002401,IPR001128,IPR017972	Cytochrome P450 superfamily,Cytochrome P450, E-class, group I,Cytochrome P450,Cytochrome P450, conserved site	NA	NA
Armlut1_1377834	-2.87168	Time_series	Down	2week_vs_Control	IPR036396,IPR002401,IPR001128,IPR017972	Cytochrome P450 superfamily,Cytochrome P450, E-class, group I,Cytochrome P450,Cytochrome P450, conserved site	NA	NA
Armlut1_1323146	-3.34413	Time_series	Down	2week_vs_Control	IPR036514	SGNH hydrolase superfamily	CE16	NA
Armlut1_1206745	-1.81211	Time_series	Down	1week_vs_Control	IPR011009	Protein kinase-like domain superfamily	NA	NA
Armlut1_1289274	2.87041	Time_series	Upreg	24hrs_vs_Control	IPR001338	Hydrophobin	NA	NA
Armlut1_1289274	4.1265	Time_series	Upreg	24hrs_memb_vs_Control	IPR001338	Hydrophobin	NA	NA
Armlut1_1289274	6.05245	Time_series	Upreg	48hrs_vs_Control	IPR001338	Hydrophobin	NA	NA
Armlut1_1059396	-2.74004	Time_series	Down	2week_vs_Control	IPR001310,IPR011146,IPR036265,IPR019808,IPR039383	Histidine triad (HIT) protein,HIT-like domain,HIT-like superfamily,Histidine triad, conserved site,FHIT family	NA	NA
Armlut1_808249	1.96937	Time_series	Upreg	1week_vs_Control	NA	NA	NA	NA
Armlut1_1065920	-2.19014	Time_series	Down	24hrs_vs_Control	NA	NA	NA	NA
Armlut1_1065920	-1.81441	Time_series	Down	1week_vs_Control	NA	NA	NA	NA
Armlut1_1121928	2.01326	Time_series	Upreg	2week_vs_Control	IPR003527,IPR000719,IPR011009,IPR017441,IPR008271	Mitogen-activated protein (MAP) kinase, conserved site,Protein kinase domain,Protein kinase-like domain superfamily,Protein kinase, ATP binding site,Serine/threonine-protein kinase, active site	NA	NA
Armlut1_1359326	2.85275	Time_series	Upreg	24hrs_vs_Control	IPR004045,IPR036249,IPR004046,IPR036282	Glutathione S-transferase, N-terminal,Thioredoxin-like superfamily,Glutathione S-transferase, C-terminal,Glutathione S-transferase, C-terminal domain superfamily	NA	NA
Armlut1_1359326	3.34217	Time_series	Upreg	24hrs_memb_vs_Control	IPR004045,IPR036249,IPR004046,IPR036282	Glutathione S-transferase, N-terminal,Thioredoxin-like superfamily,Glutathione S-transferase, C-terminal,Glutathione S-transferase, C-terminal domain superfamily	NA	NA
Armlut1_1359326	-1.73456	Time_series	Down	2week_vs_Control	IPR004045,IPR036249,IPR004046,IPR036282	Glutathione S-transferase, N-terminal,Thioredoxin-like superfamily,Glutathione S-transferase, C-terminal,Glutathione S-transferase, C-terminal domain superfamily	NA	NA
Armlut1_1364224	3.37347	Time_series	Upreg	1week_vs_Control	NA	NA	NA	NA
Armlut1_1364224	3.25688	Time_series	Upreg	2week_vs_Control	NA	NA	NA	NA
Armlut1_1059710	2.72594	Time_series	Upreg	1week_vs_Control	IPR011053,IPR033753,IPR003016,IPR000089,IPR017453	Single hybrid motif,Glycine cleavage system H-protein/Simiate,2-oxo acid dehydrogenase, lipoyl-binding site,Biotin/lipoyl attachment,Glycine cleavage system H-protein, subgroup	NA	NA
Armlut1_1059710	1.98777	Time_series	Upreg	2week_vs_Control	IPR011053,IPR033753,IPR003016,IPR000089,IPR017453	Single hybrid motif,Glycine cleavage system H-protein/Simiate,2-oxo acid dehydrogenase, lipoyl-binding site,Biotin/lipoyl attachment,Glycine cleavage system H-protein, subgroup	NA	NA
Armlut1_780111	-2.33592	Time_series	Down	24hrs_vs_Control	NA	NA	NA	NA
Armlut1_673679	2.20311	Time_series	Upreg	2week_vs_Control	NA	NA	NA	NA
Armlut1_1157164	2.32074	Time_series	Upreg	24hrs_vs_Control	IPR032675,IPR001810	Leucine-rich repeat domain superfamily,F-box domain	NA	NA
Armlut1_1157164	2.23606	Time_series	Upreg	24hrs_memb_vs_Control	IPR032675,IPR001810	Leucine-rich repeat domain superfamily,F-box domain	NA	NA
Armlut1_1157164	2.48333	Time_series	Upreg	2week_vs_Control	IPR032675,IPR001810	Leucine-rich repeat domain superfamily,F-box domain	NA	NA
Armlut1_618441	-1.98981	Time_series	Down	24hrs_vs_Control	IPR036873,IPR001763,IPR000751,IPR001307	Rhodanese-like domain superfamily,Rhodanese-like domain,M-phase inducer phosphatase,Thiosulphate sulfurtransferase, conserved site	NA	NA
Armlut1_618441	-2.23821	Time_series	Down	24hrs_memb_vs_Control	IPR036873,IPR001763,IPR000751,IPR001307	Rhodanese-like domain superfamily,Rhodanese-like domain,M-phase inducer phosphatase,Thiosulphate sulfurtransferase, conserved site	NA	NA
Armlut1_618441	-1.699	Time_series	Down	48hrs_vs_Control	IPR036873,IPR001763,IPR000751,IPR001307	Rhodanese-like domain superfamily,Rhodanese-like domain,M-phase inducer phosphatase,Thiosulphate sulfurtransferase, conserved site	NA	NA
Armlut1_618441	-2.90615	Time_series	Down	1week_vs_Control	IPR036873,IPR001763,IPR000751,IPR001307	Rhodanese-like domain superfamily,Rhodanese-like domain,M-phase inducer phosphatase,Thiosulphate sulfurtransferase, conserved site	NA	NA
Armlut1_618441	-3.92867	Time_series	Down	2week_vs_Control	IPR036873,IPR001763,IPR000751,IPR001307	Rhodanese-like domain superfamily,Rhodanese-like domain,M-phase inducer phosphatase,Thiosulphate sulfurtransferase, conserved site	NA	NA
Armlut1_1331143	2.39335	Time_series	Upreg	48hrs_vs_Control	IPR009906,IPR038021	D-glutamate cyclase,Putative hydro-lyase	NA	NA
Armlut1_1331143	2.28139	Time_series	Upreg	1week_vs_Control	IPR009906,IPR038021	D-glutamate cyclase,Putative hydro-lyase	NA	NA
Armlut1_1331143	2.30102	Time_series	Upreg	2week_vs_Control	IPR009906,IPR038021	D-glutamate cyclase,Putative hydro-lyase	NA	NA
Armlut1_317325	2.58635	Time_series	Upreg	24hrs_memb_vs_Control	NA	NA	NA	NA
Armlut1_317325	2.14686	Time_series	Upreg	48hrs_vs_Control	NA	NA	NA	NA
Armlut1_317325	2.18283	Time_series	Upreg	2week_vs_Control	NA	NA	NA	NA
Armlut1_1375327	-1.64712	Time_series	Down	2week_vs_Control	IPR020904,IPR002347,IPR036291	Short-chain dehydrogenase/reductase, conserved site,Short-chain dehydrogenase/reductase SDR,NAD(P)-binding domain superfamily	NA	NA
Armlut1_1418626	-3.17979	Time_series	Down	24hrs_vs_Control	IPR036396,IPR001128,IPR002401,IPR017972	Cytochrome P450 superfamily,Cytochrome P450,Cytochrome P450, E-class, group I,Cytochrome P450, conserved site	NA	NA
Armlut1_328765	-2.44254	Time_series	Down	24hrs_vs_Control	IPR001338	Hydrophobin	NA	NA
Armlut1_328765	-2.58868	Time_series	Down	1week_vs_Control	IPR001338	Hydrophobin	NA	NA
Armlut1_328765	-2.95742	Time_series	Down	2week_vs_Control	IPR001338	Hydrophobin	NA	NA
Armlut1_1113499	2.22931	Time_series	Upreg	24hrs_memb_vs_Control	IPR036188,IPR000172	FAD/NAD(P)-binding domain superfamily,Glucose-methanol-choline oxidoreductase, N-terminal	AA3_3	NA
Armlut1_1113499	2.85424	Time_series	Upreg	48hrs_vs_Control	IPR036188,IPR000172	FAD/NAD(P)-binding domain superfamily,Glucose-methanol-choline oxidoreductase, N-terminal	AA3_3	NA
Armlut1_1113499	2.55163	Time_series	Upreg	2week_vs_Control	IPR036188,IPR000172	FAD/NAD(P)-binding domain superfamily,Glucose-methanol-choline oxidoreductase, N-terminal	AA3_3	NA
Armlut1_707335	3.8601	Time_series	Upreg	2week_vs_Control	NA	NA	NA	NA
Armlut1_1042793	-2.15663	Time_series	Down	48hrs_vs_Control	NA	NA	NA	NA
Armlut1_1321066	-1.4353	Time_series	Down	24hrs_vs_Control	IPR035398,IPR035396,IPR012341,IPR008928	Alpha-L-rhamnosidase C-terminal domain,Alpha-L-rhamnosidase, six-hairpin glycosidase domain,Six-hairpin glycosidase-like superfamily,Six-hairpin glycosidase superfamily	GH78	NA
Armlut1_1321066	-1.48367	Time_series	Down	24hrs_memb_vs_Control	IPR035398,IPR035396,IPR012341,IPR008928	Alpha-L-rhamnosidase C-terminal domain,Alpha-L-rhamnosidase, six-hairpin glycosidase domain,Six-hairpin glycosidase-like superfamily,Six-hairpin glycosidase superfamily	GH78	NA
Armlut1_1321066	-3.14051	Time_series	Down	48hrs_vs_Control	IPR035398,IPR035396,IPR012341,IPR008928	Alpha-L-rhamnosidase C-terminal domain,Alpha-L-rhamnosidase, six-hairpin glycosidase domain,Six-hairpin glycosidase-like superfamily,Six-hairpin glycosidase superfamily	GH78	NA
Armlut1_1321066	-2.85241	Time_series	Down	1week_vs_Control	IPR035398,IPR035396,IPR012341,IPR008928	Alpha-L-rhamnosidase C-terminal domain,Alpha-L-rhamnosidase, six-hairpin glycosidase domain,Six-hairpin glycosidase-like superfamily,Six-hairpin glycosidase superfamily	GH78	NA
Armlut1_1321066	-3.40212	Time_series	Down	2week_vs_Control	IPR035398,IPR035396,IPR012341,IPR008928	Alpha-L-rhamnosidase C-terminal domain,Alpha-L-rhamnosidase, six-hairpin glycosidase domain,Six-hairpin glycosidase-like superfamily,Six-hairpin glycosidase superfamily	GH78	NA
Armlut1_1128361	-2.15966	Time_series	Down	1week_vs_Control	IPR001841,IPR018957,IPR002867,IPR013083,IPR044066	Zinc finger, RING-type,Zinc finger, C3HC4 RING-type,IBR domain,Zinc finger, RING/FYVE/PHD-type,TRIAD supradomain	NA	NA
Armlut1_1128361	-1.77768	Time_series	Down	2week_vs_Control	IPR001841,IPR018957,IPR002867,IPR013083,IPR044066	Zinc finger, RING-type,Zinc finger, C3HC4 RING-type,IBR domain,Zinc finger, RING/FYVE/PHD-type,TRIAD supradomain	NA	NA
Armlut1_1079991	2.31657	Time_series	Upreg	24hrs_vs_Control	IPR004104,IPR000683,IPR036291	Gfo/Idh/MocA-like oxidoreductase, C-terminal,Oxidoreductase, N-terminal,NAD(P)-binding domain superfamily	NA	NA
Armlut1_1079991	2.95958	Time_series	Upreg	1week_vs_Control	IPR004104,IPR000683,IPR036291	Gfo/Idh/MocA-like oxidoreductase, C-terminal,Oxidoreductase, N-terminal,NAD(P)-binding domain superfamily	NA	NA
Armlut1_1079991	2.77255	Time_series	Upreg	2week_vs_Control	IPR004104,IPR000683,IPR036291	Gfo/Idh/MocA-like oxidoreductase, C-terminal,Oxidoreductase, N-terminal,NAD(P)-binding domain superfamily	NA	NA
Armlut1_1224761	3.22952	Time_series	Upreg	24hrs_vs_Control	NA	NA	NA	NA
Armlut1_1224761	3.08813	Time_series	Upreg	24hrs_memb_vs_Control	NA	NA	NA	NA
Armlut1_1224761	2.37468	Time_series	Upreg	48hrs_vs_Control	NA	NA	NA	NA
Armlut1_3170	2.11767	Time_series	Upreg	24hrs_vs_Control	IPR036402,IPR009060,IPR014039,IPR001816	Elongation factor Ts, dimerisation domain superfamily,UBA-like superfamily,Translation elongation factor EFTs/EF1B, dimerisation,Translation elongation factor EFTs/EF1B	NA	NA
Armlut1_3170	2.22121	Time_series	Upreg	1week_vs_Control	IPR036402,IPR009060,IPR014039,IPR001816	Elongation factor Ts, dimerisation domain superfamily,UBA-like superfamily,Translation elongation factor EFTs/EF1B, dimerisation,Translation elongation factor EFTs/EF1B	NA	NA
Armlut1_3170	1.86981	Time_series	Upreg	2week_vs_Control	IPR036402,IPR009060,IPR014039,IPR001816	Elongation factor Ts, dimerisation domain superfamily,UBA-like superfamily,Translation elongation factor EFTs/EF1B, dimerisation,Translation elongation factor EFTs/EF1B	NA	NA
Armlut1_1130201	3.43785	Time_series	Upreg	2week_vs_Control	NA	NA	NA	NA
Armlut1_1064823	-2.24994	Time_series	Down	1week_vs_Control	IPR012334,IPR011050	Pectin lyase fold,Pectin lyase fold/virulence factor	PL1_2	NA
Armlut1_1245124	2.08765	Time_series	Upreg	2week_vs_Control	IPR002938,IPR036188	FAD-binding domain,FAD/NAD(P)-binding domain superfamily	NA	NA
Armlut1_339199	2.11032	Time_series	Upreg	2week_vs_Control	NA	NA	NA	NA
Armlut1_586968	4.62806	Time_series	Upreg	1week_vs_Control	NA	NA	NA	NA
Armlut1_586968	5.97449	Time_series	Upreg	2week_vs_Control	NA	NA	NA	NA
Armlut1_1086451	-1.98657	Time_series	Down	24hrs_vs_Control	IPR038096,IPR000818	TEA/ATTS domain superfamily,TEA/ATTS domain	NA	NA
Armlut1_1184766	-2.33447	Time_series	Down	1week_vs_Control	IPR004276,IPR002213	Glycosyltransferase family 28, N-terminal domain,UDP-glucuronosyl/UDP-glucosyltransferase	GT1	NA
Armlut1_1184766	-1.91095	Time_series	Down	2week_vs_Control	IPR004276,IPR002213	Glycosyltransferase family 28, N-terminal domain,UDP-glucuronosyl/UDP-glucosyltransferase	GT1	NA
Armlut1_251327	-1.70529	Time_series	Down	24hrs_vs_Control	NA	NA	NA	NA
Armlut1_251327	-2.12482	Time_series	Down	48hrs_vs_Control	NA	NA	NA	NA
Armlut1_251327	-1.7007	Time_series	Down	2week_vs_Control	NA	NA	NA	NA
Armlut1_1455713	-2.70915	Time_series	Down	1week_vs_Control	IPR001810,IPR032675	F-box domain,Leucine-rich repeat domain superfamily	NA	NA
Armlut1_1455713	-2.5104	Time_series	Down	2week_vs_Control	IPR001810,IPR032675	F-box domain,Leucine-rich repeat domain superfamily	NA	NA
Armlut1_1308832	1.90124	Time_series	Upreg	2week_vs_Control	IPR003738,IPR036590	SOS response associated peptidase (SRAP),SOS response associated peptidase-like	NA	NA
Armlut1_824665	-2.78684	Time_series	Down	24hrs_vs_Control	IPR013830,IPR036514	SGNH hydrolase-type esterase domain,SGNH hydrolase superfamily	CE12	NA
Armlut1_824665	-3.25628	Time_series	Down	24hrs_memb_vs_Control	IPR013830,IPR036514	SGNH hydrolase-type esterase domain,SGNH hydrolase superfamily	CE12	NA
Armlut1_824665	-3.80967	Time_series	Down	48hrs_vs_Control	IPR013830,IPR036514	SGNH hydrolase-type esterase domain,SGNH hydrolase superfamily	CE12	NA
Armlut1_824665	-2.97295	Time_series	Down	1week_vs_Control	IPR013830,IPR036514	SGNH hydrolase-type esterase domain,SGNH hydrolase superfamily	CE12	NA
Armlut1_824665	-3.29231	Time_series	Down	2week_vs_Control	IPR013830,IPR036514	SGNH hydrolase-type esterase domain,SGNH hydrolase superfamily	CE12	NA
Armlut1_1070685	-1.45991	Time_series	Down	48hrs_vs_Control	IPR026992,IPR027443,IPR005123	Non-haem dioxygenase N-terminal domain,Isopenicillin N synthase-like,Oxoglutarate/iron-dependent dioxygenase	NA	NA
Armlut1_1070685	-2.1245	Time_series	Down	1week_vs_Control	IPR026992,IPR027443,IPR005123	Non-haem dioxygenase N-terminal domain,Isopenicillin N synthase-like,Oxoglutarate/iron-dependent dioxygenase	NA	NA
Armlut1_1070685	-2.4513	Time_series	Down	2week_vs_Control	IPR026992,IPR027443,IPR005123	Non-haem dioxygenase N-terminal domain,Isopenicillin N synthase-like,Oxoglutarate/iron-dependent dioxygenase	NA	NA
Armlut1_529320	2.28974	Time_series	Upreg	1week_vs_Control	IPR001810,IPR036047	F-box domain,F-box-like domain superfamily	NA	NA
Armlut1_529320	2.29154	Time_series	Upreg	2week_vs_Control	IPR001810,IPR036047	F-box domain,F-box-like domain superfamily	NA	NA
Armlut1_1193886	1.72707	Time_series	Upreg	2week_vs_Control	IPR023210,IPR036812	NADP-dependent oxidoreductase domain,NADP-dependent oxidoreductase domain superfamily	NA	NA
Armlut1_1081411	-2.34892	Time_series	Down	1week_vs_Control	IPR005606	Sec20	NA	NA
Armlut1_1081411	-1.8675	Time_series	Down	2week_vs_Control	IPR005606	Sec20	NA	NA
Armlut1_1352430	2.67435	Time_series	Upreg	24hrs_vs_Control	NA	NA	NA	NA
Armlut1_1352430	2.28853	Time_series	Upreg	1week_vs_Control	NA	NA	NA	NA
Armlut1_1195170	-1.91874	Time_series	Down	24hrs_vs_Control	NA	NA	NA	NA
Armlut1_1195170	-2.16712	Time_series	Down	24hrs_memb_vs_Control	NA	NA	NA	NA
Armlut1_1195170	-2.41956	Time_series	Down	48hrs_vs_Control	NA	NA	NA	NA
Armlut1_1195170	-2.80947	Time_series	Down	1week_vs_Control	NA	NA	NA	NA
Armlut1_1195170	-2.68787	Time_series	Down	2week_vs_Control	NA	NA	NA	NA
Armlut1_1298463	3.3098	Time_series	Upreg	1week_vs_Control	NA	NA	NA	NA
Armlut1_1298463	4.31331	Time_series	Upreg	2week_vs_Control	NA	NA	NA	NA
Armlut1_285265	2.0843	Time_series	Upreg	24hrs_vs_Control	IPR036063	Smr domain superfamily	NA	NA
Armlut1_285265	1.9529	Time_series	Upreg	2week_vs_Control	IPR036063	Smr domain superfamily	NA	NA
Armlut1_1310160	2.27979	Time_series	Upreg	24hrs_vs_Control	IPR002044,IPR011613,IPR000165,IPR008291,IPR008928,IPR013783,IPR013784,IPR012341	Carbohydrate binding module family 20,GH15-like domain,Glucoamylase,Glucoamylase, starch-binding,Six-hairpin glycosidase superfamily,Immunoglobulin-like fold,Carbohydrate-binding-like fold,Six-hairpin glycosidase-like superfamily	CBH20GH15	NA
Armlut1_629951	-2.59391	Time_series	Down	1week_vs_Control	NA	NA	NA	NA
Armlut1_629951	-2.24098	Time_series	Down	2week_vs_Control	NA	NA	NA	NA
Armlut1_1352117	-2.68502	Time_series	Down	24hrs_vs_Control	IPR014485,IPR029052,IPR041823,IPR036907	Predicted phosphoesterase, C1039.02 type,Metallo-dependent phosphatase-like,YHR202W-like, N-terminal metallophosphatase domain,5'-Nucleotidase, C-terminal domain superfamily	NA	NA
Armlut1_1352117	-2.3999	Time_series	Down	24hrs_memb_vs_Control	IPR014485,IPR029052,IPR041823,IPR036907	Predicted phosphoesterase, C1039.02 type,Metallo-dependent phosphatase-like,YHR202W-like, N-terminal metallophosphatase domain,5'-Nucleotidase, C-terminal domain superfamily	NA	NA
Armlut1_1352117	-2.95963	Time_series	Down	48hrs_vs_Control	IPR014485,IPR029052,IPR041823,IPR036907	Predicted phosphoesterase, C1039.02 type,Metallo-dependent phosphatase-like,YHR202W-like, N-terminal metallophosphatase domain,5'-Nucleotidase, C-terminal domain superfamily	NA	NA
Armlut1_1352117	-2.73324	Time_series	Down	1week_vs_Control	IPR014485,IPR029052,IPR041823,IPR036907	Predicted phosphoesterase, C1039.02 type,Metallo-dependent phosphatase-like,YHR202W-like, N-terminal metallophosphatase domain,5'-Nucleotidase, C-terminal domain superfamily	NA	NA
Armlut1_1352117	-3.69668	Time_series	Down	2week_vs_Control	IPR014485,IPR029052,IPR041823,IPR036907	Predicted phosphoesterase, C1039.02 type,Metallo-dependent phosphatase-like,YHR202W-like, N-terminal metallophosphatase domain,5'-Nucleotidase, C-terminal domain superfamily	NA	NA
Armlut1_1158685	-2.54233	Time_series	Down	24hrs_vs_Control	IPR036396,IPR001128,IPR002401	Cytochrome P450 superfamily,Cytochrome P450,Cytochrome P450, E-class, group I	NA	NA
Armlut1_1158685	-2.84248	Time_series	Down	24hrs_memb_vs_Control	IPR036396,IPR001128,IPR002401	Cytochrome P450 superfamily,Cytochrome P450,Cytochrome P450, E-class, group I	NA	NA
Armlut1_1158685	-2.33838	Time_series	Down	48hrs_vs_Control	IPR036396,IPR001128,IPR002401	Cytochrome P450 superfamily,Cytochrome P450,Cytochrome P450, E-class, group I	NA	NA
Armlut1_1158685	-3.296	Time_series	Down	1week_vs_Control	IPR036396,IPR001128,IPR002401	Cytochrome P450 superfamily,Cytochrome P450,Cytochrome P450, E-class, group I	NA	NA
Armlut1_1158685	-3.98013	Time_series	Down	2week_vs_Control	IPR036396,IPR001128,IPR002401	Cytochrome P450 superfamily,Cytochrome P450,Cytochrome P450, E-class, group I	NA	NA
Armlut1_1044835	-1.92032	Time_series	Down	24hrs_vs_Control	IPR013945	V-type ATPase assembly factor Pkr1	NA	NA
Armlut1_1044835	-2.18999	Time_series	Down	1week_vs_Control	IPR013945	V-type ATPase assembly factor Pkr1	NA	NA
Armlut1_1044835	-2.04895	Time_series	Down	2week_vs_Control	IPR013945	V-type ATPase assembly factor Pkr1	NA	NA
Armlut1_830155	-3.47743	Time_series	Down	24hrs_vs_Control	NA	NA	NA	NA
Armlut1_830155	-2.54423	Time_series	Down	24hrs_memb_vs_Control	NA	NA	NA	NA
Armlut1_830155	-4.30599	Time_series	Down	48hrs_vs_Control	NA	NA	NA	NA
Armlut1_830155	-3.73028	Time_series	Down	1week_vs_Control	NA	NA	NA	NA
Armlut1_830155	-5.12812	Time_series	Down	2week_vs_Control	NA	NA	NA	NA
Armlut1_1149762	2.24334	Time_series	Upreg	24hrs_memb_vs_Control	NA	NA	NA	NA
Armlut1_1149762	3.32859	Time_series	Upreg	48hrs_vs_Control	NA	NA	NA	NA
Armlut1_1149762	3.47894	Time_series	Upreg	1week_vs_Control	NA	NA	NA	NA
Armlut1_1149762	4.23789	Time_series	Upreg	2week_vs_Control	NA	NA	NA	NA
Armlut1_1158122	2.21393	Time_series	Upreg	2week_vs_Control	NA	NA	NA	NA
Armlut1_1383939	-2.21965	Time_series	Down	1week_vs_Control	IPR016161,IPR012394,IPR016163,IPR015590,IPR016160,IPR016162,IPR029510	Aldehyde/histidinol dehydrogenase,Aldehyde dehydrogenase NAD(P)-dependent,Aldehyde dehydrogenase, C-terminal,Aldehyde dehydrogenase domain,Aldehyde dehydrogenase, cysteine active site,Aldehyde dehydrogenase, N-terminal,Aldehyde dehydrogenase, glutamic acid active site	NA	NA
Armlut1_796209	-2.46987	Time_series	Down	24hrs_vs_Control	NA	NA	NA	NA
Armlut1_796209	-2.26308	Time_series	Down	24hrs_memb_vs_Control	NA	NA	NA	NA
Armlut1_796209	-3.13117	Time_series	Down	48hrs_vs_Control	NA	NA	NA	NA
Armlut1_796209	-4.14979	Time_series	Down	1week_vs_Control	NA	NA	NA	NA
Armlut1_796209	-5.09026	Time_series	Down	2week_vs_Control	NA	NA	NA	NA
Armlut1_770651	2.5302	Time_series	Upreg	48hrs_vs_Control	IPR032675,IPR001810	Leucine-rich repeat domain superfamily,F-box domain	NA	NA
Armlut1_770651	2.36447	Time_series	Upreg	1week_vs_Control	IPR032675,IPR001810	Leucine-rich repeat domain superfamily,F-box domain	NA	NA
Armlut1_770651	2.02877	Time_series	Upreg	2week_vs_Control	IPR032675,IPR001810	Leucine-rich repeat domain superfamily,F-box domain	NA	NA
Armlut1_1247613	2.05535	Time_series	Upreg	2week_vs_Control	IPR000172,IPR036188,IPR012132,IPR007867	Glucose-methanol-choline oxidoreductase, N-terminal,FAD/NAD(P)-binding domain superfamily,Glucose-methanol-choline oxidoreductase,Glucose-methanol-choline oxidoreductase, C-terminal	AA3_2	NA
Armlut1_1102741	3.21936	Time_series	Upreg	24hrs_vs_Control	IPR009836	Glycine-rich domain-containing protein-like	NA	NA
Armlut1_1102741	3.72214	Time_series	Upreg	1week_vs_Control	IPR009836	Glycine-rich domain-containing protein-like	NA	NA
Armlut1_1102741	4.09657	Time_series	Upreg	2week_vs_Control	IPR009836	Glycine-rich domain-containing protein-like	NA	NA
Armlut1_440951	3.07323	Time_series	Upreg	1week_vs_Control	NA	NA	NA	NA
Armlut1_440951	5.13711	Time_series	Upreg	2week_vs_Control	NA	NA	NA	NA
Armlut1_1151728	-2.63262	Time_series	Down	24hrs_vs_Control	IPR032710,IPR037401	NTF2-like domain superfamily,SnoaL-like domain	NA	Alien_index
Armlut1_1151728	-2.26622	Time_series	Down	1week_vs_Control	IPR032710,IPR037401	NTF2-like domain superfamily,SnoaL-like domain	NA	Alien_index
Armlut1_1151728	-3.33884	Time_series	Down	2week_vs_Control	IPR032710,IPR037401	NTF2-like domain superfamily,SnoaL-like domain	NA	Alien_index
Armlut1_1343856	-5.25725	Time_series	Down	24hrs_vs_Control	IPR013087,IPR036236	Zinc finger C2H2-type,Zinc finger C2H2 superfamily	NA	NA
Armlut1_1343856	-3.45864	Time_series	Down	24hrs_memb_vs_Control	IPR013087,IPR036236	Zinc finger C2H2-type,Zinc finger C2H2 superfamily	NA	NA
Armlut1_1343856	-3.2719	Time_series	Down	48hrs_vs_Control	IPR013087,IPR036236	Zinc finger C2H2-type,Zinc finger C2H2 superfamily	NA	NA
Armlut1_1343856	-3.57124	Time_series	Down	1week_vs_Control	IPR013087,IPR036236	Zinc finger C2H2-type,Zinc finger C2H2 superfamily	NA	NA
Armlut1_1343856	-4.05219	Time_series	Down	2week_vs_Control	IPR013087,IPR036236	Zinc finger C2H2-type,Zinc finger C2H2 superfamily	NA	NA
Armlut1_1357444	2.1906	Time_series	Upreg	24hrs_vs_Control	NA	NA	NA	NA
Armlut1_1357444	2.45274	Time_series	Upreg	48hrs_vs_Control	NA	NA	NA	NA
Armlut1_1357444	4.66223	Time_series	Upreg	1week_vs_Control	NA	NA	NA	NA
Armlut1_1357444	4.47141	Time_series	Upreg	2week_vs_Control	NA	NA	NA	NA
Armlut1_603019	2.36163	Time_series	Upreg	1week_vs_Control	IPR007648	Mitochondrial ATPase inhibitor	NA	NA
Armlut1_603019	2.5383	Time_series	Upreg	2week_vs_Control	IPR007648	Mitochondrial ATPase inhibitor	NA	NA
Armlut1_1083460	2.91848	Time_series	Upreg	24hrs_vs_Control	IPR035969,IPR000195	Rab-GTPase-TBC domain superfamily,Rab-GTPase-TBC domain	NA	NA
Armlut1_1083460	3.37499	Time_series	Upreg	2week_vs_Control	IPR035969,IPR000195	Rab-GTPase-TBC domain superfamily,Rab-GTPase-TBC domain	NA	NA
Armlut1_701297	2.04891	Time_series	Upreg	24hrs_vs_Control	IPR013899,IPR002625,IPR036063	Domain of unknown function DUF1771,Smr domain,Smr domain superfamily	NA	NA
Armlut1_1330381	2.3479	Time_series	Upreg	24hrs_vs_Control	NA	NA	NA	NA
Armlut1_1330381	2.70264	Time_series	Upreg	48hrs_vs_Control	NA	NA	NA	NA
Armlut1_1330381	3.57179	Time_series	Upreg	2week_vs_Control	NA	NA	NA	NA
Armlut1_1125906	-2.23127	Time_series	Down	2week_vs_Control	NA	NA	NA	NA
Armlut1_1460286	4.17162	Time_series	Upreg	24hrs_vs_Control	NA	NA	NA	NA
Armlut1_1460286	2.22855	Time_series	Upreg	24hrs_memb_vs_Control	NA	NA	NA	NA
Armlut1_1460286	3.70023	Time_series	Upreg	48hrs_vs_Control	NA	NA	NA	NA
Armlut1_1460286	2.07261	Time_series	Upreg	1week_vs_Control	NA	NA	NA	NA
Armlut1_1460286	2.44265	Time_series	Upreg	2week_vs_Control	NA	NA	NA	NA
Armlut1_857695	3.36158	Time_series	Upreg	24hrs_vs_Control	IPR029063	S-adenosyl-L-methionine-dependent methyltransferase	NA	NA
Armlut1_1101124	-1.62206	Time_series	Down	24hrs_vs_Control	IPR001579,IPR017853,IPR001223	Glycosyl hydrolases family 18 (GH18) active site,Glycoside hydrolase superfamily,Glycoside hydrolase family 18, catalytic domain	GH18	NA
Armlut1_1101124	-1.76832	Time_series	Down	24hrs_memb_vs_Control	IPR001579,IPR017853,IPR001223	Glycosyl hydrolases family 18 (GH18) active site,Glycoside hydrolase superfamily,Glycoside hydrolase family 18, catalytic domain	GH18	NA
Armlut1_1101124	-1.92601	Time_series	Down	48hrs_vs_Control	IPR001579,IPR017853,IPR001223	Glycosyl hydrolases family 18 (GH18) active site,Glycoside hydrolase superfamily,Glycoside hydrolase family 18, catalytic domain	GH18	NA
Armlut1_1101124	-2.19627	Time_series	Down	1week_vs_Control	IPR001579,IPR017853,IPR001223	Glycosyl hydrolases family 18 (GH18) active site,Glycoside hydrolase superfamily,Glycoside hydrolase family 18, catalytic domain	GH18	NA
Armlut1_1166255	-4.88502	Time_series	Down	24hrs_vs_Control	NA	NA	NA	NA
Armlut1_1166255	-4.09074	Time_series	Down	24hrs_memb_vs_Control	NA	NA	NA	NA
Armlut1_1166255	-3.21773	Time_series	Down	48hrs_vs_Control	NA	NA	NA	NA
Armlut1_1166255	-5.03401	Time_series	Down	1week_vs_Control	NA	NA	NA	NA
Armlut1_1166255	-5.20695	Time_series	Down	2week_vs_Control	NA	NA	NA	NA
Armlut1_1128311	2.3472	Time_series	Upreg	48hrs_vs_Control	NA	NA	NA	NA
Armlut1_1128311	2.92227	Time_series	Upreg	1week_vs_Control	NA	NA	NA	NA
Armlut1_1460766	1.45077	Time_series	Upreg	24hrs_vs_Control	IPR001128,IPR036396,IPR002401,IPR017972	Cytochrome P450,Cytochrome P450 superfamily,Cytochrome P450, E-class, group I,Cytochrome P450, conserved site	NA	NA
Armlut1_1189845	3.13775	Time_series	Upreg	1week_vs_Control	IPR000172,IPR012132,IPR036188,IPR007867	Glucose-methanol-choline oxidoreductase, N-terminal,Glucose-methanol-choline oxidoreductase,FAD/NAD(P)-binding domain superfamily,Glucose-methanol-choline oxidoreductase, C-terminal	AA3_2	NA
Armlut1_1189845	2.39795	Time_series	Upreg	2week_vs_Control	IPR000172,IPR012132,IPR036188,IPR007867	Glucose-methanol-choline oxidoreductase, N-terminal,Glucose-methanol-choline oxidoreductase,FAD/NAD(P)-binding domain superfamily,Glucose-methanol-choline oxidoreductase, C-terminal	AA3_2	NA
Armlut1_682212	2.52991	Time_series	Upreg	24hrs_vs_Control	IPR003439,IPR027417	ABC transporter-like,P-loop containing nucleoside triphosphate hydrolase	NA	NA
Armlut1_1162360	-1.60073	Time_series	Down	2week_vs_Control	NA	NA	NA	NA
Armlut1_1147839	-5.07861	Time_series	Down	24hrs_vs_Control	IPR032710	NTF2-like domain superfamily	NA	NA
Armlut1_1147839	-4.45958	Time_series	Down	24hrs_memb_vs_Control	IPR032710	NTF2-like domain superfamily	NA	NA
Armlut1_1147839	-4.99871	Time_series	Down	48hrs_vs_Control	IPR032710	NTF2-like domain superfamily	NA	NA
Armlut1_1147839	-4.17471	Time_series	Down	1week_vs_Control	IPR032710	NTF2-like domain superfamily	NA	NA
Armlut1_1147839	-4.38612	Time_series	Down	2week_vs_Control	IPR032710	NTF2-like domain superfamily	NA	NA
Armlut1_1128215	-2.21718	Time_series	Down	24hrs_vs_Control	IPR036291,IPR027399,IPR013154,IPR002328,IPR011032,IPR013149	NAD(P)-binding domain superfamily,Alcohol dehydrogenase GroES-associated,Alcohol dehydrogenase, N-terminal,Alcohol dehydrogenase, zinc-type, conserved site,GroES-like superfamily,Alcohol dehydrogenase, C-terminal	NA	NA
Armlut1_1128215	-1.75637	Time_series	Down	48hrs_vs_Control	IPR036291,IPR027399,IPR013154,IPR002328,IPR011032,IPR013149	NAD(P)-binding domain superfamily,Alcohol dehydrogenase GroES-associated,Alcohol dehydrogenase, N-terminal,Alcohol dehydrogenase, zinc-type, conserved site,GroES-like superfamily,Alcohol dehydrogenase, C-terminal	NA	NA
Armlut1_156024	3.12279	Time_series	Upreg	24hrs_vs_Control	NA	NA	NA	NA
Armlut1_156024	2.78728	Time_series	Upreg	24hrs_memb_vs_Control	NA	NA	NA	NA
Armlut1_156024	2.76517	Time_series	Upreg	48hrs_vs_Control	NA	NA	NA	NA
Armlut1_156024	2.65926	Time_series	Upreg	1week_vs_Control	NA	NA	NA	NA
Armlut1_156024	3.60518	Time_series	Upreg	2week_vs_Control	NA	NA	NA	NA
Armlut1_1129814	-1.80131	Time_series	Down	1week_vs_Control	IPR001810,IPR032675	F-box domain,Leucine-rich repeat domain superfamily	NA	NA
Armlut1_1129814	-2.29313	Time_series	Down	2week_vs_Control	IPR001810,IPR032675	F-box domain,Leucine-rich repeat domain superfamily	NA	NA
Armlut1_1335967	2.78244	Time_series	Upreg	24hrs_vs_Control	NA	NA	NA	NA
Armlut1_1335967	3.34448	Time_series	Upreg	24hrs_memb_vs_Control	NA	NA	NA	NA
Armlut1_1335967	3.21502	Time_series	Upreg	48hrs_vs_Control	NA	NA	NA	NA
Armlut1_1335967	2.35834	Time_series	Upreg	1week_vs_Control	NA	NA	NA	NA
Armlut1_1335967	3.11381	Time_series	Upreg	2week_vs_Control	NA	NA	NA	NA
Armlut1_1104517	-2.05504	Time_series	Down	48hrs_vs_Control	IPR001173,IPR029044	Glycosyltransferase 2-like,Nucleotide-diphospho-sugar transferases	NA	NA
Armlut1_1104517	-3.24212	Time_series	Down	1week_vs_Control	IPR001173,IPR029044	Glycosyltransferase 2-like,Nucleotide-diphospho-sugar transferases	NA	NA
Armlut1_1104517	-3.18577	Time_series	Down	2week_vs_Control	IPR001173,IPR029044	Glycosyltransferase 2-like,Nucleotide-diphospho-sugar transferases	NA	NA
Armlut1_1311936	-4.85997	Time_series	Down	24hrs_vs_Control	IPR002921,IPR029058	Fungal lipase-like domain,Alpha/Beta hydrolase fold	NA	NA
Armlut1_1311936	-5.40654	Time_series	Down	24hrs_memb_vs_Control	IPR002921,IPR029058	Fungal lipase-like domain,Alpha/Beta hydrolase fold	NA	NA
Armlut1_1311936	-5.95032	Time_series	Down	48hrs_vs_Control	IPR002921,IPR029058	Fungal lipase-like domain,Alpha/Beta hydrolase fold	NA	NA
Armlut1_1311936	-6.17341	Time_series	Down	1week_vs_Control	IPR002921,IPR029058	Fungal lipase-like domain,Alpha/Beta hydrolase fold	NA	NA
Armlut1_1311936	-6.68475	Time_series	Down	2week_vs_Control	IPR002921,IPR029058	Fungal lipase-like domain,Alpha/Beta hydrolase fold	NA	NA
Armlut1_1077374	1.53926	Time_series	Upreg	2week_vs_Control	IPR016639,IPR010987,IPR040079,IPR036282,IPR004045,IPR036249	Glutathione S-transferase Omega/GSH,Glutathione S-transferase, C-terminal-like,Glutathione Transferase family,Glutathione S-transferase, C-terminal domain superfamily,Glutathione S-transferase, N-terminal,Thioredoxin-like superfamily	NA	NA
Armlut1_1173352	2.15924	Time_series	Upreg	24hrs_memb_vs_Control	IPR036188,IPR002938	FAD/NAD(P)-binding domain superfamily,FAD-binding domain	NA	NA
Armlut1_1173352	2.055	Time_series	Upreg	48hrs_vs_Control	IPR036188,IPR002938	FAD/NAD(P)-binding domain superfamily,FAD-binding domain	NA	NA
Armlut1_1173352	2.06966	Time_series	Upreg	1week_vs_Control	IPR036188,IPR002938	FAD/NAD(P)-binding domain superfamily,FAD-binding domain	NA	NA
Armlut1_1173352	2.54694	Time_series	Upreg	2week_vs_Control	IPR036188,IPR002938	FAD/NAD(P)-binding domain superfamily,FAD-binding domain	NA	NA
Armlut1_1262914	4.56877	Time_series	Upreg	1week_vs_Control	IPR036291,IPR008030	NAD(P)-binding domain superfamily,NmrA-like domain	NA	NA
Armlut1_1262914	4.22051	Time_series	Upreg	2week_vs_Control	IPR036291,IPR008030	NAD(P)-binding domain superfamily,NmrA-like domain	NA	NA
Armlut1_1342280	-3.00683	Time_series	Down	24hrs_vs_Control	IPR002833,IPR023476	Peptidyl-tRNA hydrolase, PTH2,Peptidyl-tRNA hydrolase II domain superfamily	NA	NA
Armlut1_1463287	2.3509	Time_series	Upreg	24hrs_memb_vs_Control	IPR002821,IPR003692,IPR008040	Hydantoinase A/oxoprolinase,Hydantoinase B/oxoprolinase,Hydantoinaseoxoprolinase, N-terminal	NA	Both
Armlut1_1463287	2.61806	Time_series	Upreg	1week_vs_Control	IPR002821,IPR003692,IPR008040	Hydantoinase A/oxoprolinase,Hydantoinase B/oxoprolinase,Hydantoinaseoxoprolinase, N-terminal	NA	Both
Armlut1_1463287	2.74948	Time_series	Upreg	2week_vs_Control	IPR002821,IPR003692,IPR008040	Hydantoinase A/oxoprolinase,Hydantoinase B/oxoprolinase,Hydantoinaseoxoprolinase, N-terminal	NA	Both
Armlut1_1188765	-1.89038	Time_series	Down	24hrs_vs_Control	NA	NA	NA	NA
Armlut1_1188765	-1.83726	Time_series	Down	2week_vs_Control	NA	NA	NA	NA
Armlut1_5226	1.84896	Time_series	Upreg	2week_vs_Control	IPR000182,IPR016181	GNAT domain,Acyl-CoA N-acyltransferase	NA	NA
Armlut1_677947	2.64634	Time_series	Upreg	24hrs_vs_Control	NA	NA	NA	NA
Armlut1_677947	2.59824	Time_series	Upreg	48hrs_vs_Control	NA	NA	NA	NA
Armlut1_677947	3.21151	Time_series	Upreg	1week_vs_Control	NA	NA	NA	NA
Armlut1_677947	3.02826	Time_series	Upreg	2week_vs_Control	NA	NA	NA	NA
Armlut1_1309645	2.6919	Time_series	Upreg	24hrs_vs_Control	IPR002347,IPR036291	Short-chain dehydrogenase/reductase SDR,NAD(P)-binding domain superfamily	NA	NA
Armlut1_1309645	2.43268	Time_series	Upreg	24hrs_memb_vs_Control	IPR002347,IPR036291	Short-chain dehydrogenase/reductase SDR,NAD(P)-binding domain superfamily	NA	NA
Armlut1_1309645	3.29854	Time_series	Upreg	48hrs_vs_Control	IPR002347,IPR036291	Short-chain dehydrogenase/reductase SDR,NAD(P)-binding domain superfamily	NA	NA
Armlut1_1309645	3.82408	Time_series	Upreg	1week_vs_Control	IPR002347,IPR036291	Short-chain dehydrogenase/reductase SDR,NAD(P)-binding domain superfamily	NA	NA
Armlut1_1309645	3.03094	Time_series	Upreg	2week_vs_Control	IPR002347,IPR036291	Short-chain dehydrogenase/reductase SDR,NAD(P)-binding domain superfamily	NA	NA
Armlut1_1138395	-2.17967	Time_series	Down	2week_vs_Control	IPR043132,IPR005786,IPR033939,IPR043131,IPR036038,IPR001544,IPR018300	Branched-chain-amino-acid aminotransferase-like, C-terminal,Branched-chain amino acid aminotransferase II,Branched-chain aminotransferase,Branched-chain-amino-acid aminotransferase-like, N-terminal,Aminotransferase-like, PLP-dependent enzymes,Aminotransferase class IV,Aminotransferase, class IV, conserved site	NA	NA
Armlut1_1161544	-3.13709	Time_series	Down	24hrs_vs_Control	IPR000719,IPR017441,IPR008271,IPR011009	Protein kinase domain,Protein kinase, ATP binding site,Serine/threonine-protein kinase, active site,Protein kinase-like domain superfamily	NA	NA
Armlut1_1161544	-2.24527	Time_series	Down	24hrs_memb_vs_Control	IPR000719,IPR017441,IPR008271,IPR011009	Protein kinase domain,Protein kinase, ATP binding site,Serine/threonine-protein kinase, active site,Protein kinase-like domain superfamily	NA	NA
Armlut1_1161544	-3.61769	Time_series	Down	1week_vs_Control	IPR000719,IPR017441,IPR008271,IPR011009	Protein kinase domain,Protein kinase, ATP binding site,Serine/threonine-protein kinase, active site,Protein kinase-like domain superfamily	NA	NA
Armlut1_1161544	-3.47977	Time_series	Down	2week_vs_Control	IPR000719,IPR017441,IPR008271,IPR011009	Protein kinase domain,Protein kinase, ATP binding site,Serine/threonine-protein kinase, active site,Protein kinase-like domain superfamily	NA	NA
Armlut1_1310998	-1.91815	Time_series	Down	48hrs_vs_Control	IPR001932,IPR036457	PPM-type phosphatase domain,PPM-type phosphatase domain superfamily	NA	NA
Armlut1_1310998	-2.04353	Time_series	Down	2week_vs_Control	IPR001932,IPR036457	PPM-type phosphatase domain,PPM-type phosphatase domain superfamily	NA	NA
Armlut1_1183341	2.34621	Time_series	Upreg	24hrs_vs_Control	IPR006047,IPR013776,IPR013780,IPR017853,IPR015237	Glycosyl hydrolase, family 13, catalytic domain,Alpha-amylase, thermostable,Glycosyl hydrolase, all-beta,Glycoside hydrolase superfamily,Alpha-amylase C-terminal, prokaryotic	GH13_5	NA
Armlut1_1183341	2.019	Time_series	Upreg	48hrs_vs_Control	IPR006047,IPR013776,IPR013780,IPR017853,IPR015237	Glycosyl hydrolase, family 13, catalytic domain,Alpha-amylase, thermostable,Glycosyl hydrolase, all-beta,Glycoside hydrolase superfamily,Alpha-amylase C-terminal, prokaryotic	GH13_5	NA
Armlut1_1183341	2.83917	Time_series	Upreg	1week_vs_Control	IPR006047,IPR013776,IPR013780,IPR017853,IPR015237	Glycosyl hydrolase, family 13, catalytic domain,Alpha-amylase, thermostable,Glycosyl hydrolase, all-beta,Glycoside hydrolase superfamily,Alpha-amylase C-terminal, prokaryotic	GH13_5	NA
Armlut1_1183341	2.70089	Time_series	Upreg	2week_vs_Control	IPR006047,IPR013776,IPR013780,IPR017853,IPR015237	Glycosyl hydrolase, family 13, catalytic domain,Alpha-amylase, thermostable,Glycosyl hydrolase, all-beta,Glycoside hydrolase superfamily,Alpha-amylase C-terminal, prokaryotic	GH13_5	NA
Armlut1_1346957	-1.62319	Time_series	Down	24hrs_memb_vs_Control	IPR000620	EamA domain	NA	NA
Armlut1_1346957	-2.78752	Time_series	Down	1week_vs_Control	IPR000620	EamA domain	NA	NA
Armlut1_1346957	-2.21674	Time_series	Down	2week_vs_Control	IPR000620	EamA domain	NA	NA
Armlut1_403408	3.71943	Time_series	Upreg	24hrs_vs_Control	IPR020846,IPR011701,IPR036259	Major facilitator superfamily domain,Major facilitator superfamily,MFS transporter superfamily	NA	NA
Armlut1_403408	2.74277	Time_series	Upreg	48hrs_vs_Control	IPR020846,IPR011701,IPR036259	Major facilitator superfamily domain,Major facilitator superfamily,MFS transporter superfamily	NA	NA
Armlut1_403408	2.49464	Time_series	Upreg	1week_vs_Control	IPR020846,IPR011701,IPR036259	Major facilitator superfamily domain,Major facilitator superfamily,MFS transporter superfamily	NA	NA
Armlut1_403408	2.244	Time_series	Upreg	2week_vs_Control	IPR020846,IPR011701,IPR036259	Major facilitator superfamily domain,Major facilitator superfamily,MFS transporter superfamily	NA	NA
Armlut1_1137732	-2.84498	Time_series	Down	2week_vs_Control	IPR017938,IPR039261,IPR013130,IPR017927,IPR013112,IPR013121	Riboflavin synthase-like beta-barrel,Ferredoxin-NADP reductase (FNR), nucleotide-binding domain,Ferric reductase transmembrane component-like domain,FAD-binding domain, ferredoxin reductase-type,FAD-binding 8,Ferric reductase, NAD binding domain	NA	NA
Armlut1_1188284	3.14776	Time_series	Upreg	24hrs_vs_Control	IPR032675	Leucine-rich repeat domain superfamily	NA	NA
Armlut1_1188284	2.42309	Time_series	Upreg	2week_vs_Control	IPR032675	Leucine-rich repeat domain superfamily	NA	NA
Armlut1_1219758	1.87291	Time_series	Upreg	2week_vs_Control	NA	NA	NA	NA
Armlut1_1193765	2.39924	Time_series	Upreg	24hrs_vs_Control	IPR029058	Alpha/Beta hydrolase fold	NA	NA
Armlut1_1193765	2.59684	Time_series	Upreg	24hrs_memb_vs_Control	IPR029058	Alpha/Beta hydrolase fold	NA	NA
Armlut1_1193765	2.18764	Time_series	Upreg	48hrs_vs_Control	IPR029058	Alpha/Beta hydrolase fold	NA	NA
Armlut1_1193765	3.78201	Time_series	Upreg	1week_vs_Control	IPR029058	Alpha/Beta hydrolase fold	NA	NA
Armlut1_1193765	4.01494	Time_series	Upreg	2week_vs_Control	IPR029058	Alpha/Beta hydrolase fold	NA	NA
Armlut1_1104997	2.37985	Time_series	Upreg	24hrs_vs_Control	NA	NA	NA	NA
Armlut1_1104997	3.78057	Time_series	Upreg	48hrs_vs_Control	NA	NA	NA	NA
Armlut1_1104997	3.4068	Time_series	Upreg	1week_vs_Control	NA	NA	NA	NA
Armlut1_1104997	3.85796	Time_series	Upreg	2week_vs_Control	NA	NA	NA	NA
Armlut1_50292	-1.67711	Time_series	Down	48hrs_vs_Control	IPR010839	Acyclic terpene utilisation	NA	NA
Armlut1_50292	-2.2535	Time_series	Down	1week_vs_Control	IPR010839	Acyclic terpene utilisation	NA	NA
Armlut1_50292	-2.49024	Time_series	Down	2week_vs_Control	IPR010839	Acyclic terpene utilisation	NA	NA
Armlut1_846402	-2.031	Time_series	Down	48hrs_vs_Control	NA	NA	NA	NA
Armlut1_846402	-2.98602	Time_series	Down	1week_vs_Control	NA	NA	NA	NA
Armlut1_846402	-3.49736	Time_series	Down	2week_vs_Control	NA	NA	NA	NA
Armlut1_268558	1.82288	Time_series	Upreg	1week_vs_Control	NA	NA	NA	NA
Armlut1_268558	2.14986	Time_series	Upreg	2week_vs_Control	NA	NA	NA	NA
Armlut1_670594	2.01026	Time_series	Upreg	24hrs_vs_Control	NA	NA	NA	NA
Armlut1_670594	3.41531	Time_series	Upreg	24hrs_memb_vs_Control	NA	NA	NA	NA
Armlut1_670594	2.00315	Time_series	Upreg	48hrs_vs_Control	NA	NA	NA	NA
Armlut1_670594	4.37535	Time_series	Upreg	1week_vs_Control	NA	NA	NA	NA
Armlut1_670594	3.77502	Time_series	Upreg	2week_vs_Control	NA	NA	NA	NA
Armlut1_673532	-3.1181	Time_series	Down	24hrs_vs_Control	NA	NA	NA	NA
Armlut1_673532	-2.45605	Time_series	Down	24hrs_memb_vs_Control	NA	NA	NA	NA
Armlut1_673532	-3.76558	Time_series	Down	48hrs_vs_Control	NA	NA	NA	NA
Armlut1_673532	-3.47748	Time_series	Down	1week_vs_Control	NA	NA	NA	NA
Armlut1_673532	-2.56812	Time_series	Down	2week_vs_Control	NA	NA	NA	NA
Armlut1_1275939	-3.24349	Time_series	Down	24hrs_vs_Control	IPR036188,IPR002937	FAD/NAD(P)-binding domain superfamily,Amine oxidase	NA	NA
Armlut1_1275939	-2.2334	Time_series	Down	24hrs_memb_vs_Control	IPR036188,IPR002937	FAD/NAD(P)-binding domain superfamily,Amine oxidase	NA	NA
Armlut1_155998	2.12447	Time_series	Upreg	24hrs_vs_Control	NA	NA	NA	NA
Armlut1_155998	3.10143	Time_series	Upreg	48hrs_vs_Control	NA	NA	NA	NA
Armlut1_155998	2.68201	Time_series	Upreg	1week_vs_Control	NA	NA	NA	NA
Armlut1_155998	2.76645	Time_series	Upreg	2week_vs_Control	NA	NA	NA	NA
Armlut1_1064403	2.80979	Time_series	Upreg	24hrs_memb_vs_Control	IPR003819,IPR042098	TauD/TfdA-like domain,Taurine dioxygenase TauD-like superfamily	NA	NA
Armlut1_1064403	2.93607	Time_series	Upreg	48hrs_vs_Control	IPR003819,IPR042098	TauD/TfdA-like domain,Taurine dioxygenase TauD-like superfamily	NA	NA
Armlut1_1064403	2.66022	Time_series	Upreg	1week_vs_Control	IPR003819,IPR042098	TauD/TfdA-like domain,Taurine dioxygenase TauD-like superfamily	NA	NA
Armlut1_1064403	3.17293	Time_series	Upreg	2week_vs_Control	IPR003819,IPR042098	TauD/TfdA-like domain,Taurine dioxygenase TauD-like superfamily	NA	NA
Armlut1_1148837	-3.97422	Time_series	Down	48hrs_vs_Control	IPR036396,IPR001128,IPR002401	Cytochrome P450 superfamily,Cytochrome P450,Cytochrome P450, E-class, group I	NA	NA
Armlut1_1148837	-3.80299	Time_series	Down	1week_vs_Control	IPR036396,IPR001128,IPR002401	Cytochrome P450 superfamily,Cytochrome P450,Cytochrome P450, E-class, group I	NA	NA
Armlut1_1148837	-4.74345	Time_series	Down	2week_vs_Control	IPR036396,IPR001128,IPR002401	Cytochrome P450 superfamily,Cytochrome P450,Cytochrome P450, E-class, group I	NA	NA
Armlut1_1208410	1.8056	Time_series	Upreg	2week_vs_Control	NA	NA	NA	NA
Armlut1_1126944	2.02327	Time_series	Upreg	2week_vs_Control	IPR007502,IPR002464,IPR001650,IPR003593,IPR014001,IPR027417	Helicase-associated domain,DNA/RNA helicase, ATP-dependent, DEAH-box type, conserved site,Helicase, C-terminal,AAA+ ATPase domain,Helicase superfamily 1/2, ATP-binding domain,P-loop containing nucleoside triphosphate hydrolase	NA	NA
Armlut1_1075370	2.17526	Time_series	Upreg	1week_vs_Control	IPR000608,IPR016135	Ubiquitin-conjugating enzyme E2,Ubiquitin-conjugating enzyme/RWD-like	NA	NA
Armlut1_1075370	2.92082	Time_series	Upreg	2week_vs_Control	IPR000608,IPR016135	Ubiquitin-conjugating enzyme E2,Ubiquitin-conjugating enzyme/RWD-like	NA	NA
Armlut1_731179	-1.90615	Time_series	Down	2week_vs_Control	IPR004837	Sodium/calcium exchanger membrane region	NA	NA
Armlut1_219731	-3.226	Time_series	Down	24hrs_memb_vs_Control	NA	NA	NA	NA
Armlut1_219731	-1.59001	Time_series	Down	48hrs_vs_Control	NA	NA	NA	NA
Armlut1_219731	-2.59361	Time_series	Down	1week_vs_Control	NA	NA	NA	NA
Armlut1_219731	-4.54247	Time_series	Down	2week_vs_Control	NA	NA	NA	NA
Armlut1_1361301	5.68552	Time_series	Upreg	2week_vs_Control	IPR035992	Ricin B-like lectins	NA	NA
Armlut1_831431	-3.03252	Time_series	Down	48hrs_vs_Control	NA	NA	NA	NA
Armlut1_831431	-2.72348	Time_series	Down	1week_vs_Control	NA	NA	NA	NA
Armlut1_831431	-3.45703	Time_series	Down	2week_vs_Control	NA	NA	NA	NA
Armlut1_454114	-2.43231	Time_series	Down	24hrs_vs_Control	IPR018392,IPR036779	LysM domain,LysM domain superfamily	CBH50CBH50	NA
Armlut1_454114	-3.52176	Time_series	Down	2week_vs_Control	IPR018392,IPR036779	LysM domain,LysM domain superfamily	CBH50CBH50	NA
Armlut1_1185706	3.21302	Time_series	Upreg	48hrs_vs_Control	IPR036188,IPR023753	FAD/NAD(P)-binding domain superfamily,FAD/NAD(P)-binding domain	NA	NA
Armlut1_1185706	2.33825	Time_series	Upreg	2week_vs_Control	IPR036188,IPR023753	FAD/NAD(P)-binding domain superfamily,FAD/NAD(P)-binding domain	NA	NA
Armlut1_1125841	-2.36597	Time_series	Down	48hrs_vs_Control	NA	NA	NA	NA
Armlut1_1125841	-2.40483	Time_series	Down	1week_vs_Control	NA	NA	NA	NA
Armlut1_1125841	-2.62336	Time_series	Down	2week_vs_Control	NA	NA	NA	NA
Armlut1_1075451	-1.9915	Time_series	Down	24hrs_vs_Control	IPR008928,IPR010905,IPR012341	Six-hairpin glycosidase superfamily,Glycosyl hydrolase, family 88,Six-hairpin glycosidase-like superfamily	GH105	NA
Armlut1_1075451	-3.48174	Time_series	Down	48hrs_vs_Control	IPR008928,IPR010905,IPR012341	Six-hairpin glycosidase superfamily,Glycosyl hydrolase, family 88,Six-hairpin glycosidase-like superfamily	GH105	NA
Armlut1_1075451	-3.70377	Time_series	Down	1week_vs_Control	IPR008928,IPR010905,IPR012341	Six-hairpin glycosidase superfamily,Glycosyl hydrolase, family 88,Six-hairpin glycosidase-like superfamily	GH105	NA
Armlut1_1075451	-4.64424	Time_series	Down	2week_vs_Control	IPR008928,IPR010905,IPR012341	Six-hairpin glycosidase superfamily,Glycosyl hydrolase, family 88,Six-hairpin glycosidase-like superfamily	GH105	NA
Armlut1_1161770	2.37985	Time_series	Upreg	24hrs_vs_Control	NA	NA	NA	NA
Armlut1_1161770	3.12336	Time_series	Upreg	24hrs_memb_vs_Control	NA	NA	NA	NA
Armlut1_1161770	2.93159	Time_series	Upreg	48hrs_vs_Control	NA	NA	NA	NA
Armlut1_1161770	3.98681	Time_series	Upreg	1week_vs_Control	NA	NA	NA	NA
Armlut1_1161770	3.08395	Time_series	Upreg	2week_vs_Control	NA	NA	NA	NA
Armlut1_1107324	2.81918	Time_series	Upreg	24hrs_memb_vs_Control	IPR023214,IPR023198,IPR041492,IPR036412	HAD superfamily,Phosphoglycolate phosphatase-like, domain 2,Haloacid dehalogenase-like hydrolase,HAD-like superfamily	NA	NA
Armlut1_1107324	2.67391	Time_series	Upreg	48hrs_vs_Control	IPR023214,IPR023198,IPR041492,IPR036412	HAD superfamily,Phosphoglycolate phosphatase-like, domain 2,Haloacid dehalogenase-like hydrolase,HAD-like superfamily	NA	NA
Armlut1_1107324	2.84831	Time_series	Upreg	1week_vs_Control	IPR023214,IPR023198,IPR041492,IPR036412	HAD superfamily,Phosphoglycolate phosphatase-like, domain 2,Haloacid dehalogenase-like hydrolase,HAD-like superfamily	NA	NA
Armlut1_1107324	3.96096	Time_series	Upreg	2week_vs_Control	IPR023214,IPR023198,IPR041492,IPR036412	HAD superfamily,Phosphoglycolate phosphatase-like, domain 2,Haloacid dehalogenase-like hydrolase,HAD-like superfamily	NA	NA
Armlut1_1327939	-1.73776	Time_series	Down	24hrs_vs_Control	NA	NA	NA	NA
Armlut1_1327939	-3.36077	Time_series	Down	48hrs_vs_Control	NA	NA	NA	NA
Armlut1_1327939	-3.07267	Time_series	Down	1week_vs_Control	NA	NA	NA	NA
Armlut1_1327939	-4.52432	Time_series	Down	2week_vs_Control	NA	NA	NA	NA
Armlut1_61419	2.05694	Time_series	Upreg	2week_vs_Control	IPR001155,IPR013785	NADH:flavin oxidoreductase/NADH oxidase, N-terminal,Aldolase-type TIM barrel	NA	NA
Armlut1_1317807	2.64573	Time_series	Upreg	24hrs_vs_Control	IPR042176,IPR003721,IPR014729	Pantoate-beta-alanine ligase, C-terminal domain,Pantoate-beta-alanine ligase,Rossmann-like alpha/beta/alpha sandwich fold	NA	NA
Armlut1_1317807	2.29931	Time_series	Upreg	2week_vs_Control	IPR042176,IPR003721,IPR014729	Pantoate-beta-alanine ligase, C-terminal domain,Pantoate-beta-alanine ligase,Rossmann-like alpha/beta/alpha sandwich fold	NA	NA
Armlut1_1191886	-2.20624	Time_series	Down	2week_vs_Control	IPR025337	Questin oxidase-like	NA	NA
Armlut1_503407	3.2316	Time_series	Upreg	48hrs_vs_Control	IPR002937,IPR036188	Amine oxidase,FAD/NAD(P)-binding domain superfamily	NA	NA
Armlut1_503407	3.37006	Time_series	Upreg	1week_vs_Control	IPR002937,IPR036188	Amine oxidase,FAD/NAD(P)-binding domain superfamily	NA	NA
Armlut1_503407	2.86935	Time_series	Upreg	2week_vs_Control	IPR002937,IPR036188	Amine oxidase,FAD/NAD(P)-binding domain superfamily	NA	NA
Armlut1_86044	1.86344	Time_series	Upreg	2week_vs_Control	IPR002466	Adenosine deaminase/editase	NA	NA
Armlut1_1074525	1.93133	Time_series	Upreg	24hrs_vs_Control	IPR010730	Heterokaryon incompatibility	NA	NA
Armlut1_1074525	2.63545	Time_series	Upreg	48hrs_vs_Control	IPR010730	Heterokaryon incompatibility	NA	NA
Armlut1_1074525	2.90639	Time_series	Upreg	2week_vs_Control	IPR010730	Heterokaryon incompatibility	NA	NA
Armlut1_1124193	-2.87964	Time_series	Down	24hrs_vs_Control	IPR015408	Zinc finger, Mcm10/DnaG-type	NA	NA
Armlut1_1124193	-2.13883	Time_series	Down	24hrs_memb_vs_Control	IPR015408	Zinc finger, Mcm10/DnaG-type	NA	NA
Armlut1_1124193	-3.51125	Time_series	Down	1week_vs_Control	IPR015408	Zinc finger, Mcm10/DnaG-type	NA	NA
Armlut1_1124193	-3.18798	Time_series	Down	2week_vs_Control	IPR015408	Zinc finger, Mcm10/DnaG-type	NA	NA
Armlut1_1100621	1.58492	Time_series	Upreg	2week_vs_Control	IPR027417,IPR013525,IPR003439,IPR017871,IPR043926,IPR003593	P-loop containing nucleoside triphosphate hydrolase,ABC-2 type transporter,ABC transporter-like,ABC transporter, conserved site,ABC transporter family G domain,AAA+ ATPase domain	NA	NA
Armlut1_1401604	2.54097	Time_series	Upreg	24hrs_vs_Control	NA	NA	NA	NA
Armlut1_1401604	3.29899	Time_series	Upreg	1week_vs_Control	NA	NA	NA	NA
Armlut1_1401604	3.56696	Time_series	Upreg	2week_vs_Control	NA	NA	NA	NA
Armlut1_1142386	-4.4949	Time_series	Down	24hrs_vs_Control	IPR008949	Isoprenoid synthase domain superfamily	NA	NA
Armlut1_1142386	-1.91214	Time_series	Down	24hrs_memb_vs_Control	IPR008949	Isoprenoid synthase domain superfamily	NA	NA
Armlut1_1142386	-4.93281	Time_series	Down	48hrs_vs_Control	IPR008949	Isoprenoid synthase domain superfamily	NA	NA
Armlut1_1142386	-5.15484	Time_series	Down	1week_vs_Control	IPR008949	Isoprenoid synthase domain superfamily	NA	NA
Armlut1_1142386	-6.0953	Time_series	Down	2week_vs_Control	IPR008949	Isoprenoid synthase domain superfamily	NA	NA
Armlut1_1143827	2.24165	Time_series	Upreg	1week_vs_Control	IPR036249,IPR036188,IPR002938	Thioredoxin-like superfamily,FAD/NAD(P)-binding domain superfamily,FAD-binding domain	NA	NA
Armlut1_1143827	2.24873	Time_series	Upreg	2week_vs_Control	IPR036249,IPR036188,IPR002938	Thioredoxin-like superfamily,FAD/NAD(P)-binding domain superfamily,FAD-binding domain	NA	NA
Armlut1_1457450	1.95555	Time_series	Upreg	48hrs_vs_Control	IPR001810,IPR036047	F-box domain,F-box-like domain superfamily	NA	NA
Armlut1_1457450	1.56902	Time_series	Upreg	2week_vs_Control	IPR001810,IPR036047	F-box domain,F-box-like domain superfamily	NA	NA
Armlut1_593685	5.07522	Time_series	Upreg	24hrs_vs_Control	IPR000626,IPR029071,IPR019956	Ubiquitin-like domain,Ubiquitin-like domain superfamily,Ubiquitin domain	NA	NA
Armlut1_593685	3.80782	Time_series	Upreg	24hrs_memb_vs_Control	IPR000626,IPR029071,IPR019956	Ubiquitin-like domain,Ubiquitin-like domain superfamily,Ubiquitin domain	NA	NA
Armlut1_593685	3.85356	Time_series	Upreg	48hrs_vs_Control	IPR000626,IPR029071,IPR019956	Ubiquitin-like domain,Ubiquitin-like domain superfamily,Ubiquitin domain	NA	NA
Armlut1_1325508	1.90709	Time_series	Upreg	48hrs_vs_Control	IPR017972,IPR002401,IPR036396,IPR001128	Cytochrome P450, conserved site,Cytochrome P450, E-class, group I,Cytochrome P450 superfamily,Cytochrome P450	NA	NA
Armlut1_1325508	2.23733	Time_series	Upreg	2week_vs_Control	IPR017972,IPR002401,IPR036396,IPR001128	Cytochrome P450, conserved site,Cytochrome P450, E-class, group I,Cytochrome P450 superfamily,Cytochrome P450	NA	NA
Armlut1_1312425	-2.69823	Time_series	Down	24hrs_vs_Control	IPR002893	Zinc finger, MYND-type	NA	NA
Armlut1_1312425	-1.98655	Time_series	Down	24hrs_memb_vs_Control	IPR002893	Zinc finger, MYND-type	NA	NA
Armlut1_1312425	-3.31614	Time_series	Down	2week_vs_Control	IPR002893	Zinc finger, MYND-type	NA	NA
Armlut1_589177	1.78655	Time_series	Upreg	48hrs_vs_Control	NA	NA	NA	NA
Armlut1_589177	2.36805	Time_series	Upreg	1week_vs_Control	NA	NA	NA	NA
Armlut1_589177	2.33489	Time_series	Upreg	2week_vs_Control	NA	NA	NA	NA
Armlut1_1285553	3.71715	Time_series	Upreg	24hrs_vs_Control	NA	NA	NA	NA
Armlut1_1285553	5.71983	Time_series	Upreg	24hrs_memb_vs_Control	NA	NA	NA	NA
Armlut1_1285553	2.16631	Time_series	Upreg	1week_vs_Control	NA	NA	NA	NA
Armlut1_1285553	2.20443	Time_series	Upreg	2week_vs_Control	NA	NA	NA	NA
Armlut1_1154654	2.14961	Time_series	Upreg	24hrs_memb_vs_Control	IPR012664,IPR019261,IPR043472	Conserved hypothetical protein CHP02452,Domain of unknown function DUF2263,Macro domain-like	NA	NA
Armlut1_1154654	2.56119	Time_series	Upreg	48hrs_vs_Control	IPR012664,IPR019261,IPR043472	Conserved hypothetical protein CHP02452,Domain of unknown function DUF2263,Macro domain-like	NA	NA
Armlut1_1154654	3.83223	Time_series	Upreg	1week_vs_Control	IPR012664,IPR019261,IPR043472	Conserved hypothetical protein CHP02452,Domain of unknown function DUF2263,Macro domain-like	NA	NA
Armlut1_1154654	3.36117	Time_series	Upreg	2week_vs_Control	IPR012664,IPR019261,IPR043472	Conserved hypothetical protein CHP02452,Domain of unknown function DUF2263,Macro domain-like	NA	NA
Armlut1_1073512	-2.43282	Time_series	Down	48hrs_vs_Control	IPR011701,IPR020846,IPR036259	Major facilitator superfamily,Major facilitator superfamily domain,MFS transporter superfamily	NA	NA
Armlut1_1073512	-3.03649	Time_series	Down	1week_vs_Control	IPR011701,IPR020846,IPR036259	Major facilitator superfamily,Major facilitator superfamily domain,MFS transporter superfamily	NA	NA
Armlut1_1073512	-2.45475	Time_series	Down	2week_vs_Control	IPR011701,IPR020846,IPR036259	Major facilitator superfamily,Major facilitator superfamily domain,MFS transporter superfamily	NA	NA
Armlut1_1178124	2.10314	Time_series	Upreg	24hrs_vs_Control	NA	NA	NA	NA
Armlut1_1351150	2.12633	Time_series	Upreg	2week_vs_Control	IPR000571,IPR035587,IPR018517,IPR013785,IPR001269	Zinc finger, CCCH-type,DUS-like, FMN-binding domain,tRNA-dihydrouridine synthase, conserved site,Aldolase-type TIM barrel,tRNA-dihydrouridine synthase	NA	NA
Armlut1_1140335	2.32674	Time_series	Upreg	2week_vs_Control	IPR001138,IPR007219,IPR036864	Zn(2)-C6 fungal-type DNA-binding domain,Transcription factor domain, fungi,Zn(2)-C6 fungal-type DNA-binding domain superfamily	NA	NA
Armlut1_403442	2.02894	Time_series	Upreg	24hrs_vs_Control	IPR001810	F-box domain	NA	NA
Armlut1_403442	2.12511	Time_series	Upreg	48hrs_vs_Control	IPR001810	F-box domain	NA	NA
Armlut1_159587	-1.79198	Time_series	Down	24hrs_vs_Control	NA	NA	NA	NA
Armlut1_159587	-3.48559	Time_series	Down	24hrs_memb_vs_Control	NA	NA	NA	NA
Armlut1_159587	-2.42887	Time_series	Down	48hrs_vs_Control	NA	NA	NA	NA
Armlut1_159587	-4.25494	Time_series	Down	1week_vs_Control	NA	NA	NA	NA
Armlut1_159587	-5.19541	Time_series	Down	2week_vs_Control	NA	NA	NA	NA
Armlut1_1155681	-1.59346	Time_series	Down	24hrs_memb_vs_Control	IPR016167,IPR006094,IPR016166,IPR016169,IPR036318	FAD-binding, type PCMH, subdomain 1,FAD linked oxidase, N-terminal,FAD-binding domain, PCMH-type,FAD-binding, type PCMH, subdomain 2,FAD-binding, type PCMH-like superfamily	NA	NA
Armlut1_1155681	-1.43463	Time_series	Down	48hrs_vs_Control	IPR016167,IPR006094,IPR016166,IPR016169,IPR036318	FAD-binding, type PCMH, subdomain 1,FAD linked oxidase, N-terminal,FAD-binding domain, PCMH-type,FAD-binding, type PCMH, subdomain 2,FAD-binding, type PCMH-like superfamily	NA	NA
Armlut1_1155681	-2.23581	Time_series	Down	1week_vs_Control	IPR016167,IPR006094,IPR016166,IPR016169,IPR036318	FAD-binding, type PCMH, subdomain 1,FAD linked oxidase, N-terminal,FAD-binding domain, PCMH-type,FAD-binding, type PCMH, subdomain 2,FAD-binding, type PCMH-like superfamily	NA	NA
Armlut1_1155681	-1.57433	Time_series	Down	2week_vs_Control	IPR016167,IPR006094,IPR016166,IPR016169,IPR036318	FAD-binding, type PCMH, subdomain 1,FAD linked oxidase, N-terminal,FAD-binding domain, PCMH-type,FAD-binding, type PCMH, subdomain 2,FAD-binding, type PCMH-like superfamily	NA	NA
Armlut1_1428699	1.86881	Time_series	Upreg	2week_vs_Control	IPR020904,IPR002347,IPR036291	Short-chain dehydrogenase/reductase, conserved site,Short-chain dehydrogenase/reductase SDR,NAD(P)-binding domain superfamily	NA	NA
Armlut1_1128736	2.17071	Time_series	Upreg	24hrs_vs_Control	IPR002401,IPR036396,IPR001128	Cytochrome P450, E-class, group I,Cytochrome P450 superfamily,Cytochrome P450	NA	NA
Armlut1_282832	2.23104	Time_series	Upreg	24hrs_vs_Control	IPR036259,IPR011701,IPR020846	MFS transporter superfamily,Major facilitator superfamily,Major facilitator superfamily domain	NA	NA
Armlut1_282832	1.92513	Time_series	Upreg	48hrs_vs_Control	IPR036259,IPR011701,IPR020846	MFS transporter superfamily,Major facilitator superfamily,Major facilitator superfamily domain	NA	NA
Armlut1_282832	2.07278	Time_series	Upreg	1week_vs_Control	IPR036259,IPR011701,IPR020846	MFS transporter superfamily,Major facilitator superfamily,Major facilitator superfamily domain	NA	NA
Armlut1_282832	2.80064	Time_series	Upreg	2week_vs_Control	IPR036259,IPR011701,IPR020846	MFS transporter superfamily,Major facilitator superfamily,Major facilitator superfamily domain	NA	NA
Armlut1_115038	-2.56234	Time_series	Down	24hrs_vs_Control	IPR000225,IPR016024,IPR001494,IPR011989	Armadillo,Armadillo-type fold,Importin-beta, N-terminal domain,Armadillo-like helical	NA	NA
Armlut1_115038	-2.60646	Time_series	Down	1week_vs_Control	IPR000225,IPR016024,IPR001494,IPR011989	Armadillo,Armadillo-type fold,Importin-beta, N-terminal domain,Armadillo-like helical	NA	NA
Armlut1_115038	-2.46541	Time_series	Down	2week_vs_Control	IPR000225,IPR016024,IPR001494,IPR011989	Armadillo,Armadillo-type fold,Importin-beta, N-terminal domain,Armadillo-like helical	NA	NA
Armlut1_339767	2.43289	Time_series	Upreg	24hrs_vs_Control	NA	NA	NA	NA
Armlut1_1167790	-2.14199	Time_series	Down	1week_vs_Control	IPR011989,IPR025977,IPR016024	Armadillo-like helical,Nuclear condensin complex subunit 3, C-terminal domain,Armadillo-type fold	NA	NA
Armlut1_1354859	2.28197	Time_series	Upreg	24hrs_memb_vs_Control	NA	NA	NA	NA
Armlut1_1354859	2.05765	Time_series	Upreg	2week_vs_Control	NA	NA	NA	NA
Armlut1_1260641	1.7269	Time_series	Upreg	2week_vs_Control	NA	NA	NA	NA
Armlut1_1142640	-2.55483	Time_series	Down	2week_vs_Control	IPR007484	Peptidase M28	NA	NA
Armlut1_1060761	1.87139	Time_series	Upreg	24hrs_vs_Control	IPR018247	EF-Hand 1, calcium-binding site	NA	NA
Armlut1_1060761	1.98262	Time_series	Upreg	2week_vs_Control	IPR018247	EF-Hand 1, calcium-binding site	NA	NA
Armlut1_1310708	2.22919	Time_series	Upreg	1week_vs_Control	IPR029044,IPR002685	Nucleotide-diphospho-sugar transferases,Glycosyl transferase, family 15	GT15	NA
Armlut1_1310708	2.82293	Time_series	Upreg	2week_vs_Control	IPR029044,IPR002685	Nucleotide-diphospho-sugar transferases,Glycosyl transferase, family 15	GT15	NA
Armlut1_1071153	2.41458	Time_series	Upreg	2week_vs_Control	IPR001392,IPR036168,IPR028565,IPR018240,IPR022775,IPR011012	Clathrin adaptor, mu subunit,AP-2 complex subunit mu, C-terminal superfamily,Mu homology domain,Clathrin adaptor, mu subunit, conserved site,AP complex, mu/sigma subunit,Longin-like domain superfamily	NA	NA
Armlut1_510692	2.41121	Time_series	Upreg	1week_vs_Control	IPR007568	RTA-like protein	NA	NA
Armlut1_510692	2.07871	Time_series	Upreg	2week_vs_Control	IPR007568	RTA-like protein	NA	NA
Armlut1_78209	2.21511	Time_series	Upreg	2week_vs_Control	IPR029063,IPR003333	S-adenosyl-L-methionine-dependent methyltransferase,Mycolic acid cyclopropane synthase	NA	NA
Armlut1_1311370	2.02132	Time_series	Upreg	24hrs_memb_vs_Control	IPR023210,IPR005399,IPR036812	NADP-dependent oxidoreductase domain,Potassium channel, voltage-dependent, beta subunit, KCNAB-related,NADP-dependent oxidoreductase domain superfamily	NA	NA
Armlut1_1311370	3.27945	Time_series	Upreg	1week_vs_Control	IPR023210,IPR005399,IPR036812	NADP-dependent oxidoreductase domain,Potassium channel, voltage-dependent, beta subunit, KCNAB-related,NADP-dependent oxidoreductase domain superfamily	NA	NA
Armlut1_1311370	2.52682	Time_series	Upreg	2week_vs_Control	IPR023210,IPR005399,IPR036812	NADP-dependent oxidoreductase domain,Potassium channel, voltage-dependent, beta subunit, KCNAB-related,NADP-dependent oxidoreductase domain superfamily	NA	NA
Armlut1_28474	4.93485	Time_series	Upreg	1week_vs_Control	IPR037431,IPR012337,IPR036397,IPR013520	RNA exonuclease 4, DEDDh 3'-5' exonuclease domain,Ribonuclease H-like superfamily,Ribonuclease H superfamily,Exonuclease, RNase T/DNA polymerase III	NA	NA
Armlut1_28474	4.27425	Time_series	Upreg	2week_vs_Control	IPR037431,IPR012337,IPR036397,IPR013520	RNA exonuclease 4, DEDDh 3'-5' exonuclease domain,Ribonuclease H-like superfamily,Ribonuclease H superfamily,Exonuclease, RNase T/DNA polymerase III	NA	NA
Armlut1_1083648	2.3212	Time_series	Upreg	24hrs_vs_Control	NA	NA	NA	NA
Armlut1_1346824	-4.03128	Time_series	Down	24hrs_vs_Control	NA	NA	NA	NA
Armlut1_1346824	-3.2235	Time_series	Down	24hrs_memb_vs_Control	NA	NA	NA	NA
Armlut1_1346824	-4.75576	Time_series	Down	48hrs_vs_Control	NA	NA	NA	NA
Armlut1_1346824	-4.27229	Time_series	Down	1week_vs_Control	NA	NA	NA	NA
Armlut1_1346824	-6.11243	Time_series	Down	2week_vs_Control	NA	NA	NA	NA
Armlut1_1200593	-2.32315	Time_series	Down	24hrs_vs_Control	IPR041437,IPR031924,IPR042301,IPR029018	Gylcosyl hydrolase 115 C-terminal domain,Glycosyl hydrolase family 115,Glycosyl hydrolase 115 superfamily,Beta-hexosaminidase-like, domain 2	GH115	NA
Armlut1_1200593	-2.87422	Time_series	Down	24hrs_memb_vs_Control	IPR041437,IPR031924,IPR042301,IPR029018	Gylcosyl hydrolase 115 C-terminal domain,Glycosyl hydrolase family 115,Glycosyl hydrolase 115 superfamily,Beta-hexosaminidase-like, domain 2	GH115	NA
Armlut1_1200593	-3.42115	Time_series	Down	48hrs_vs_Control	IPR041437,IPR031924,IPR042301,IPR029018	Gylcosyl hydrolase 115 C-terminal domain,Glycosyl hydrolase family 115,Glycosyl hydrolase 115 superfamily,Beta-hexosaminidase-like, domain 2	GH115	NA
Armlut1_1200593	-4.03087	Time_series	Down	1week_vs_Control	IPR041437,IPR031924,IPR042301,IPR029018	Gylcosyl hydrolase 115 C-terminal domain,Glycosyl hydrolase family 115,Glycosyl hydrolase 115 superfamily,Beta-hexosaminidase-like, domain 2	GH115	NA
Armlut1_1200593	-2.96388	Time_series	Down	2week_vs_Control	IPR041437,IPR031924,IPR042301,IPR029018	Gylcosyl hydrolase 115 C-terminal domain,Glycosyl hydrolase family 115,Glycosyl hydrolase 115 superfamily,Beta-hexosaminidase-like, domain 2	GH115	NA
Armlut1_1191638	-2.79317	Time_series	Down	24hrs_vs_Control	IPR025337	Questin oxidase-like	NA	NA
Armlut1_1191638	-2.75885	Time_series	Down	48hrs_vs_Control	IPR025337	Questin oxidase-like	NA	NA
Armlut1_1191638	-3.188	Time_series	Down	1week_vs_Control	IPR025337	Questin oxidase-like	NA	NA
Armlut1_1191638	-3.7633	Time_series	Down	2week_vs_Control	IPR025337	Questin oxidase-like	NA	NA
Armlut1_1172694	1.82955	Time_series	Upreg	2week_vs_Control	IPR001810,IPR036047,IPR032675	F-box domain,F-box-like domain superfamily,Leucine-rich repeat domain superfamily	NA	NA
Armlut1_1129604	1.60267	Time_series	Upreg	2week_vs_Control	IPR015943,IPR001680,IPR017986,IPR036322	WD40/YVTN repeat-like-containing domain superfamily,WD40 repeat,WD40-repeat-containing domain,WD40-repeat-containing domain superfamily	NA	NA
Armlut1_1085066	-2.30256	Time_series	Down	48hrs_vs_Control	IPR008758,IPR029058	Peptidase S28,Alpha/Beta hydrolase fold	NA	NA
Armlut1_1085066	-1.77471	Time_series	Down	1week_vs_Control	IPR008758,IPR029058	Peptidase S28,Alpha/Beta hydrolase fold	NA	NA
Armlut1_1085066	-2.24463	Time_series	Down	2week_vs_Control	IPR008758,IPR029058	Peptidase S28,Alpha/Beta hydrolase fold	NA	NA
Armlut1_1336925	4.01354	Time_series	Upreg	24hrs_vs_Control	NA	NA	NA	NA
Armlut1_1336925	2.63019	Time_series	Upreg	24hrs_memb_vs_Control	NA	NA	NA	NA
Armlut1_1336925	3.52441	Time_series	Upreg	48hrs_vs_Control	NA	NA	NA	NA
Armlut1_1336925	2.73022	Time_series	Upreg	1week_vs_Control	NA	NA	NA	NA
Armlut1_1336925	2.32498	Time_series	Upreg	2week_vs_Control	NA	NA	NA	NA
Armlut1_1176705	-2.23867	Time_series	Down	2week_vs_Control	IPR017853	Glycoside hydrolase superfamily	NA	NA
Armlut1_1382327	2.1394	Time_series	Upreg	24hrs_vs_Control	IPR036188,IPR020946	FAD/NAD(P)-binding domain superfamily,Flavin monooxygenase-like	NA	NA
Armlut1_1382327	2.02384	Time_series	Upreg	1week_vs_Control	IPR036188,IPR020946	FAD/NAD(P)-binding domain superfamily,Flavin monooxygenase-like	NA	NA
Armlut1_1382327	2.46675	Time_series	Upreg	2week_vs_Control	IPR036188,IPR020946	FAD/NAD(P)-binding domain superfamily,Flavin monooxygenase-like	NA	NA
Armlut1_1136275	2.3599	Time_series	Upreg	1week_vs_Control	NA	NA	NA	NA
Armlut1_1136275	2.0553	Time_series	Upreg	2week_vs_Control	NA	NA	NA	NA
Armlut1_1382481	3.88654	Time_series	Upreg	1week_vs_Control	IPR001711,IPR035892,IPR000909,IPR001192,IPR017946	Phospholipase C, phosphatidylinositol-specific, Y domain,C2 domain superfamily,Phosphatidylinositol-specific phospholipase C, X domain,Phosphoinositide phospholipase C family,PLC-like phosphodiesterase, TIM beta/alpha-barrel domain superfamily	NA	NA
Armlut1_1382481	4.71201	Time_series	Upreg	2week_vs_Control	IPR001711,IPR035892,IPR000909,IPR001192,IPR017946	Phospholipase C, phosphatidylinositol-specific, Y domain,C2 domain superfamily,Phosphatidylinositol-specific phospholipase C, X domain,Phosphoinositide phospholipase C family,PLC-like phosphodiesterase, TIM beta/alpha-barrel domain superfamily	NA	NA
Armlut1_1463255	-1.77491	Time_series	Down	24hrs_vs_Control	NA	NA	NA	NA
Armlut1_1463255	-2.08072	Time_series	Down	48hrs_vs_Control	NA	NA	NA	NA
Armlut1_1463255	-2.29426	Time_series	Down	1week_vs_Control	NA	NA	NA	NA
Armlut1_1463255	-2.88204	Time_series	Down	2week_vs_Control	NA	NA	NA	NA
Armlut1_206438	-3.12531	Time_series	Down	24hrs_vs_Control	NA	NA	NA	NA
Armlut1_206438	-4.00736	Time_series	Down	24hrs_memb_vs_Control	NA	NA	NA	NA
Armlut1_206438	-3.94692	Time_series	Down	48hrs_vs_Control	NA	NA	NA	NA
Armlut1_206438	-4.95063	Time_series	Down	1week_vs_Control	NA	NA	NA	NA
Armlut1_206438	-5.10345	Time_series	Down	2week_vs_Control	NA	NA	NA	NA
Armlut1_1097517	2.25729	Time_series	Upreg	24hrs_memb_vs_Control	NA	NA	NA	NA
Armlut1_1097517	1.91283	Time_series	Upreg	2week_vs_Control	NA	NA	NA	NA
Armlut1_1313358	2.40608	Time_series	Upreg	24hrs_vs_Control	IPR036291	NAD(P)-binding domain superfamily	NA	NA
Armlut1_1313358	2.25741	Time_series	Upreg	48hrs_vs_Control	IPR036291	NAD(P)-binding domain superfamily	NA	NA
Armlut1_1313358	2.08336	Time_series	Upreg	1week_vs_Control	IPR036291	NAD(P)-binding domain superfamily	NA	NA
Armlut1_1313358	2.47699	Time_series	Upreg	2week_vs_Control	IPR036291	NAD(P)-binding domain superfamily	NA	NA
Armlut1_1399576	1.51824	Time_series	Upreg	2week_vs_Control	IPR001173,IPR029044	Glycosyltransferase 2-like,Nucleotide-diphospho-sugar transferases	NA	NA
Armlut1_1361927	1.8414	Time_series	Upreg	2week_vs_Control	NA	NA	NA	NA
Armlut1_1349833	-2.04544	Time_series	Down	24hrs_vs_Control	NA	NA	NA	NA
Armlut1_1349833	-2.77202	Time_series	Down	48hrs_vs_Control	NA	NA	NA	NA
Armlut1_1349833	-1.75578	Time_series	Down	2week_vs_Control	NA	NA	NA	NA
Armlut1_705182	2.31575	Time_series	Upreg	24hrs_memb_vs_Control	IPR036610,IPR035810,IPR008914	PEBP-like superfamily,Phosphatidylethanolamine-binding protein, eukaryotic,Phosphatidylethanolamine-binding protein	NA	NA
Armlut1_705182	-2.9191	Time_series	Down	2week_vs_Control	IPR036610,IPR035810,IPR008914	PEBP-like superfamily,Phosphatidylethanolamine-binding protein, eukaryotic,Phosphatidylethanolamine-binding protein	NA	NA
Armlut1_1346067	-3.63027	Time_series	Down	24hrs_vs_Control	IPR018946,IPR038607,IPR032093,IPR008963	PhoD-like phosphatase, metallophosphatase domain,PhoD-like superfamily,Phospholipase D, N-terminal,Purple acid phosphatase-like, N-terminal	NA	NA
Armlut1_1346067	-2.89673	Time_series	Down	24hrs_memb_vs_Control	IPR018946,IPR038607,IPR032093,IPR008963	PhoD-like phosphatase, metallophosphatase domain,PhoD-like superfamily,Phospholipase D, N-terminal,Purple acid phosphatase-like, N-terminal	NA	NA
Armlut1_1346067	-3.8576	Time_series	Down	48hrs_vs_Control	IPR018946,IPR038607,IPR032093,IPR008963	PhoD-like phosphatase, metallophosphatase domain,PhoD-like superfamily,Phospholipase D, N-terminal,Purple acid phosphatase-like, N-terminal	NA	NA
Armlut1_1346067	-3.84159	Time_series	Down	1week_vs_Control	IPR018946,IPR038607,IPR032093,IPR008963	PhoD-like phosphatase, metallophosphatase domain,PhoD-like superfamily,Phospholipase D, N-terminal,Purple acid phosphatase-like, N-terminal	NA	NA
Armlut1_1346067	-3.38916	Time_series	Down	2week_vs_Control	IPR018946,IPR038607,IPR032093,IPR008963	PhoD-like phosphatase, metallophosphatase domain,PhoD-like superfamily,Phospholipase D, N-terminal,Purple acid phosphatase-like, N-terminal	NA	NA
Armlut1_1204063	-2.03042	Time_series	Down	24hrs_vs_Control	IPR036812,IPR023210	NADP-dependent oxidoreductase domain superfamily,NADP-dependent oxidoreductase domain	NA	NA
Armlut1_1204063	-1.87586	Time_series	Down	2week_vs_Control	IPR036812,IPR023210	NADP-dependent oxidoreductase domain superfamily,NADP-dependent oxidoreductase domain	NA	NA
Armlut1_687254	1.79031	Time_series	Upreg	2week_vs_Control	IPR023299,IPR006121,IPR023214,IPR018303,IPR027256,IPR008250,IPR017969,IPR036412,IPR001757,IPR036163	P-type ATPase, cytoplasmic domain N,Heavy metal-associated domain, HMA,HAD superfamily,P-type ATPase, phosphorylation site,P-type ATPase, subfamily IB,P-type ATPase, A domain superfamily,Heavy-metal-associated, conserved site,HAD-like superfamily,P-type ATPase,Heavy metal-associated domain superfamily	NA	NA
Armlut1_1128371	-3.17497	Time_series	Down	24hrs_vs_Control	IPR002867,IPR044066	IBR domain,TRIAD supradomain	NA	NA
Armlut1_1128371	-2.17511	Time_series	Down	24hrs_memb_vs_Control	IPR002867,IPR044066	IBR domain,TRIAD supradomain	NA	NA
Armlut1_1128371	-3.02211	Time_series	Down	48hrs_vs_Control	IPR002867,IPR044066	IBR domain,TRIAD supradomain	NA	NA
Armlut1_1128371	-2.29164	Time_series	Down	1week_vs_Control	IPR002867,IPR044066	IBR domain,TRIAD supradomain	NA	NA
Armlut1_1128371	-2.56263	Time_series	Down	2week_vs_Control	IPR002867,IPR044066	IBR domain,TRIAD supradomain	NA	NA
Armlut1_1161168	2.56295	Time_series	Upreg	24hrs_memb_vs_Control	NA	NA	NA	NA
Armlut1_1161168	2.41606	Time_series	Upreg	48hrs_vs_Control	NA	NA	NA	NA
Armlut1_1161168	3.11586	Time_series	Upreg	1week_vs_Control	NA	NA	NA	NA
Armlut1_1161168	4.43417	Time_series	Upreg	2week_vs_Control	NA	NA	NA	NA
Armlut1_1207652	2.66831	Time_series	Upreg	24hrs_vs_Control	IPR037175,IPR007325	Kynurenine formamidase superfamily,Kynurenine formamidase/cyclase-like	NA	NA
Armlut1_1207652	3.0671	Time_series	Upreg	1week_vs_Control	IPR037175,IPR007325	Kynurenine formamidase superfamily,Kynurenine formamidase/cyclase-like	NA	NA
Armlut1_1207652	3.07205	Time_series	Upreg	2week_vs_Control	IPR037175,IPR007325	Kynurenine formamidase superfamily,Kynurenine formamidase/cyclase-like	NA	NA
Armlut1_87452	-2.00133	Time_series	Down	24hrs_vs_Control	IPR001128,IPR036396,IPR002401	Cytochrome P450,Cytochrome P450 superfamily,Cytochrome P450, E-class, group I	NA	NA
Armlut1_87452	-2.63363	Time_series	Down	48hrs_vs_Control	IPR001128,IPR036396,IPR002401	Cytochrome P450,Cytochrome P450 superfamily,Cytochrome P450, E-class, group I	NA	NA
Armlut1_87452	-2.08624	Time_series	Down	2week_vs_Control	IPR001128,IPR036396,IPR002401	Cytochrome P450,Cytochrome P450 superfamily,Cytochrome P450, E-class, group I	NA	NA
Armlut1_1210614	2.61747	Time_series	Upreg	24hrs_memb_vs_Control	IPR023210,IPR036812	NADP-dependent oxidoreductase domain,NADP-dependent oxidoreductase domain superfamily	NA	NA
Armlut1_1210614	4.52364	Time_series	Upreg	1week_vs_Control	IPR023210,IPR036812	NADP-dependent oxidoreductase domain,NADP-dependent oxidoreductase domain superfamily	NA	NA
Armlut1_1210614	5.01852	Time_series	Upreg	2week_vs_Control	IPR023210,IPR036812	NADP-dependent oxidoreductase domain,NADP-dependent oxidoreductase domain superfamily	NA	NA
Armlut1_1242151	-3.16977	Time_series	Down	24hrs_vs_Control	IPR008928,IPR005198	Six-hairpin glycosidase superfamily,Glycoside hydrolase, family 76	GH76	NA
Armlut1_1242151	-2.13667	Time_series	Down	24hrs_memb_vs_Control	IPR008928,IPR005198	Six-hairpin glycosidase superfamily,Glycoside hydrolase, family 76	GH76	NA
Armlut1_1242151	-2.89873	Time_series	Down	48hrs_vs_Control	IPR008928,IPR005198	Six-hairpin glycosidase superfamily,Glycoside hydrolase, family 76	GH76	NA
Armlut1_1242151	-3.54837	Time_series	Down	1week_vs_Control	IPR008928,IPR005198	Six-hairpin glycosidase superfamily,Glycoside hydrolase, family 76	GH76	NA
Armlut1_1242151	-4.04018	Time_series	Down	2week_vs_Control	IPR008928,IPR005198	Six-hairpin glycosidase superfamily,Glycoside hydrolase, family 76	GH76	NA
Armlut1_1471145	1.78979	Time_series	Upreg	2week_vs_Control	IPR022237,IPR003817	L-tryptophan decarboxylase PsiD-like,Phosphatidylserine decarboxylase-related	NA	NA
Armlut1_1306236	-2.14863	Time_series	Down	24hrs_vs_Control	IPR018794	Uncharacterised protein family UPF0538	NA	NA
Armlut1_1306236	-1.95381	Time_series	Down	24hrs_memb_vs_Control	IPR018794	Uncharacterised protein family UPF0538	NA	NA
Armlut1_1306236	-2.53387	Time_series	Down	1week_vs_Control	IPR018794	Uncharacterised protein family UPF0538	NA	NA
Armlut1_1306236	-1.36921	Time_series	Down	2week_vs_Control	IPR018794	Uncharacterised protein family UPF0538	NA	NA
Armlut1_1329813	-2.20279	Time_series	Down	48hrs_vs_Control	NA	NA	NA	NA
Armlut1_1077453	3.23201	Time_series	Upreg	24hrs_vs_Control	IPR012337,IPR036397	Ribonuclease H-like superfamily,Ribonuclease H superfamily	NA	NA
Armlut1_1077453	3.70176	Time_series	Upreg	48hrs_vs_Control	IPR012337,IPR036397	Ribonuclease H-like superfamily,Ribonuclease H superfamily	NA	NA
Armlut1_1077453	2.96207	Time_series	Upreg	1week_vs_Control	IPR012337,IPR036397	Ribonuclease H-like superfamily,Ribonuclease H superfamily	NA	NA
Armlut1_1077453	3.91693	Time_series	Upreg	2week_vs_Control	IPR012337,IPR036397	Ribonuclease H-like superfamily,Ribonuclease H superfamily	NA	NA
Armlut1_79015	-2.8437	Time_series	Down	1week_vs_Control	IPR011009	Protein kinase-like domain superfamily	NA	NA
Armlut1_79015	-2.70577	Time_series	Down	2week_vs_Control	IPR011009	Protein kinase-like domain superfamily	NA	NA
Armlut1_1344415	2.25689	Time_series	Upreg	2week_vs_Control	NA	NA	NA	NA
Armlut1_1190295	4.36994	Time_series	Upreg	24hrs_vs_Control	IPR001424,IPR036423	Superoxide dismutase, copper/zinc binding domain,Superoxide dismutase-like, copper/zinc binding domain superfamily	NA	NA
Armlut1_1190295	3.31049	Time_series	Upreg	1week_vs_Control	IPR001424,IPR036423	Superoxide dismutase, copper/zinc binding domain,Superoxide dismutase-like, copper/zinc binding domain superfamily	NA	NA
Armlut1_1190295	3.27508	Time_series	Upreg	2week_vs_Control	IPR001424,IPR036423	Superoxide dismutase, copper/zinc binding domain,Superoxide dismutase-like, copper/zinc binding domain superfamily	NA	NA
Armlut1_1075826	1.81866	Time_series	Upreg	2week_vs_Control	IPR040841	Protein of unknown function DUF5519	NA	NA
Armlut1_1086174	2.36391	Time_series	Upreg	2week_vs_Control	NA	NA	NA	NA
Armlut1_1153028	-4.0702	Time_series	Down	24hrs_vs_Control	NA	NA	NA	NA
Armlut1_1153028	-3.23282	Time_series	Down	24hrs_memb_vs_Control	NA	NA	NA	NA
Armlut1_1153028	-5.34882	Time_series	Down	48hrs_vs_Control	NA	NA	NA	NA
Armlut1_1153028	-5.57191	Time_series	Down	1week_vs_Control	NA	NA	NA	NA
Armlut1_1153028	-6.51238	Time_series	Down	2week_vs_Control	NA	NA	NA	NA
Armlut1_1190136	-3.07511	Time_series	Down	1week_vs_Control	IPR017853,IPR031728	Glycoside hydrolase superfamily,Beta-glucuronidase, C-terminal	GH79	NA
Armlut1_1124451	2.192	Time_series	Upreg	48hrs_vs_Control	IPR032710	NTF2-like domain superfamily	NA	NA
Armlut1_1124451	2.69349	Time_series	Upreg	1week_vs_Control	IPR032710	NTF2-like domain superfamily	NA	NA
Armlut1_1124451	2.00422	Time_series	Upreg	2week_vs_Control	IPR032710	NTF2-like domain superfamily	NA	NA
Armlut1_1288936	2.40764	Time_series	Upreg	1week_vs_Control	NA	NA	NA	NA
Armlut1_1288936	4.09391	Time_series	Upreg	2week_vs_Control	NA	NA	NA	NA
Armlut1_1470367	2.22593	Time_series	Upreg	24hrs_vs_Control	IPR001138,IPR036864,IPR007219	Zn(2)-C6 fungal-type DNA-binding domain,Zn(2)-C6 fungal-type DNA-binding domain superfamily,Transcription factor domain, fungi	NA	NA
Armlut1_1470367	3.35363	Time_series	Upreg	1week_vs_Control	IPR001138,IPR036864,IPR007219	Zn(2)-C6 fungal-type DNA-binding domain,Zn(2)-C6 fungal-type DNA-binding domain superfamily,Transcription factor domain, fungi	NA	NA
Armlut1_1470367	3.70014	Time_series	Upreg	2week_vs_Control	IPR001138,IPR036864,IPR007219	Zn(2)-C6 fungal-type DNA-binding domain,Zn(2)-C6 fungal-type DNA-binding domain superfamily,Transcription factor domain, fungi	NA	NA
Armlut1_1200610	-2.44855	Time_series	Down	24hrs_vs_Control	IPR031924,IPR029018,IPR042301,IPR041437	Glycosyl hydrolase family 115,Beta-hexosaminidase-like, domain 2,Glycosyl hydrolase 115 superfamily,Gylcosyl hydrolase 115 C-terminal domain	GH115	NA
Armlut1_1200610	-2.21034	Time_series	Down	24hrs_memb_vs_Control	IPR031924,IPR029018,IPR042301,IPR041437	Glycosyl hydrolase family 115,Beta-hexosaminidase-like, domain 2,Glycosyl hydrolase 115 superfamily,Gylcosyl hydrolase 115 C-terminal domain	GH115	NA
Armlut1_1200610	-1.78952	Time_series	Down	48hrs_vs_Control	IPR031924,IPR029018,IPR042301,IPR041437	Glycosyl hydrolase family 115,Beta-hexosaminidase-like, domain 2,Glycosyl hydrolase 115 superfamily,Gylcosyl hydrolase 115 C-terminal domain	GH115	NA
Armlut1_1200610	-2.65143	Time_series	Down	2week_vs_Control	IPR031924,IPR029018,IPR042301,IPR041437	Glycosyl hydrolase family 115,Beta-hexosaminidase-like, domain 2,Glycosyl hydrolase 115 superfamily,Gylcosyl hydrolase 115 C-terminal domain	GH115	NA
Armlut1_1177109	-1.91188	Time_series	Down	24hrs_vs_Control	NA	NA	NA	NA
Armlut1_53752	1.74639	Time_series	Upreg	2week_vs_Control	NA	NA	NA	NA
Armlut1_1063162	-1.90512	Time_series	Down	24hrs_vs_Control	IPR008979,IPR025300	Galactose-binding-like domain superfamily,Beta-galactosidase jelly roll domain	NA	NA
Armlut1_1063162	-1.82695	Time_series	Down	24hrs_memb_vs_Control	IPR008979,IPR025300	Galactose-binding-like domain superfamily,Beta-galactosidase jelly roll domain	NA	NA
Armlut1_1063162	-2.89509	Time_series	Down	48hrs_vs_Control	IPR008979,IPR025300	Galactose-binding-like domain superfamily,Beta-galactosidase jelly roll domain	NA	NA
Armlut1_1063162	-3.90345	Time_series	Down	1week_vs_Control	IPR008979,IPR025300	Galactose-binding-like domain superfamily,Beta-galactosidase jelly roll domain	NA	NA
Armlut1_1063162	-4.05628	Time_series	Down	2week_vs_Control	IPR008979,IPR025300	Galactose-binding-like domain superfamily,Beta-galactosidase jelly roll domain	NA	NA
Armlut1_1342436	2.07802	Time_series	Upreg	24hrs_vs_Control	NA	NA	NA	NA
Armlut1_1342436	2.22131	Time_series	Upreg	24hrs_memb_vs_Control	NA	NA	NA	NA
Armlut1_1342436	2.48331	Time_series	Upreg	48hrs_vs_Control	NA	NA	NA	NA
Armlut1_1342436	2.29944	Time_series	Upreg	1week_vs_Control	NA	NA	NA	NA
Armlut1_1342436	2.18672	Time_series	Upreg	2week_vs_Control	NA	NA	NA	NA
Armlut1_1131582	-3.06291	Time_series	Down	24hrs_vs_Control	IPR016024	Armadillo-type fold	NA	NA
Armlut1_1131582	-2.2743	Time_series	Down	24hrs_memb_vs_Control	IPR016024	Armadillo-type fold	NA	NA
Armlut1_1131582	-1.4612	Time_series	Down	48hrs_vs_Control	IPR016024	Armadillo-type fold	NA	NA
Armlut1_1131582	-3.0807	Time_series	Down	1week_vs_Control	IPR016024	Armadillo-type fold	NA	NA
Armlut1_1131582	-2.96723	Time_series	Down	2week_vs_Control	IPR016024	Armadillo-type fold	NA	NA
Armlut1_1241381	-2.20999	Time_series	Down	24hrs_memb_vs_Control	IPR036291,IPR002347	NAD(P)-binding domain superfamily,Short-chain dehydrogenase/reductase SDR	NA	NA
Armlut1_1241381	-1.84414	Time_series	Down	48hrs_vs_Control	IPR036291,IPR002347	NAD(P)-binding domain superfamily,Short-chain dehydrogenase/reductase SDR	NA	NA
Armlut1_1241381	-1.92512	Time_series	Down	1week_vs_Control	IPR036291,IPR002347	NAD(P)-binding domain superfamily,Short-chain dehydrogenase/reductase SDR	NA	NA
Armlut1_1241381	-1.96641	Time_series	Down	2week_vs_Control	IPR036291,IPR002347	NAD(P)-binding domain superfamily,Short-chain dehydrogenase/reductase SDR	NA	NA
Armlut1_1170693	2.23133	Time_series	Upreg	24hrs_vs_Control	IPR003719	Phenazine biosynthesis PhzF protein	NA	NA
Armlut1_1170693	2.02845	Time_series	Upreg	2week_vs_Control	IPR003719	Phenazine biosynthesis PhzF protein	NA	NA
Armlut1_1141820	-2.94932	Time_series	Down	24hrs_vs_Control	IPR032697,IPR008930,IPR032696,IPR018333	Squalene cyclase, N-terminal,Terpenoid cyclases/protein prenyltransferase alpha-alpha toroid,Squalene cyclase, C-terminal,Squalene cyclase	NA	NA
Armlut1_1141820	-1.95291	Time_series	Down	2week_vs_Control	IPR032697,IPR008930,IPR032696,IPR018333	Squalene cyclase, N-terminal,Terpenoid cyclases/protein prenyltransferase alpha-alpha toroid,Squalene cyclase, C-terminal,Squalene cyclase	NA	NA
Armlut1_1309353	-2.20539	Time_series	Down	24hrs_vs_Control	IPR027443,IPR005123,IPR026992	Isopenicillin N synthase-like,Oxoglutarate/iron-dependent dioxygenase,Non-haem dioxygenase N-terminal domain	NA	NA
Armlut1_1309353	-2.62715	Time_series	Down	48hrs_vs_Control	IPR027443,IPR005123,IPR026992	Isopenicillin N synthase-like,Oxoglutarate/iron-dependent dioxygenase,Non-haem dioxygenase N-terminal domain	NA	NA
Armlut1_1309353	-2.20397	Time_series	Down	1week_vs_Control	IPR027443,IPR005123,IPR026992	Isopenicillin N synthase-like,Oxoglutarate/iron-dependent dioxygenase,Non-haem dioxygenase N-terminal domain	NA	NA
Armlut1_1309353	-1.65702	Time_series	Down	2week_vs_Control	IPR027443,IPR005123,IPR026992	Isopenicillin N synthase-like,Oxoglutarate/iron-dependent dioxygenase,Non-haem dioxygenase N-terminal domain	NA	NA
Armlut1_432372	3.27681	Time_series	Upreg	24hrs_vs_Control	NA	NA	NA	NA
Armlut1_432372	2.35009	Time_series	Upreg	24hrs_memb_vs_Control	NA	NA	NA	NA
Armlut1_432372	2.50643	Time_series	Upreg	1week_vs_Control	NA	NA	NA	NA
Armlut1_432372	2.44082	Time_series	Upreg	2week_vs_Control	NA	NA	NA	NA
Armlut1_1350067	-1.603	Time_series	Down	24hrs_vs_Control	IPR000649,IPR037171,IPR042529	Initiation factor 2B-related,NagB/RpiA transferase-like,Initiation factor 2B-like, C-terminal	NA	NA
Armlut1_1350067	-2.42933	Time_series	Down	1week_vs_Control	IPR000649,IPR037171,IPR042529	Initiation factor 2B-related,NagB/RpiA transferase-like,Initiation factor 2B-like, C-terminal	NA	NA
Armlut1_1350067	-2.37726	Time_series	Down	2week_vs_Control	IPR000649,IPR037171,IPR042529	Initiation factor 2B-related,NagB/RpiA transferase-like,Initiation factor 2B-like, C-terminal	NA	NA
Armlut1_1115378	2.74131	Time_series	Upreg	2week_vs_Control	IPR007577,IPR029044	Glycosyltransferase, DXD sugar-binding motif,Nucleotide-diphospho-sugar transferases	GT32	NA
Armlut1_1272386	1.84689	Time_series	Upreg	2week_vs_Control	IPR016477,IPR011009	Fructosamine/Ketosamine-3-kinase,Protein kinase-like domain superfamily	NA	NA
Armlut1_1165969	-3.14906	Time_series	Down	1week_vs_Control	NA	NA	NA	Alien_index
Armlut1_1165969	-4.08952	Time_series	Down	2week_vs_Control	NA	NA	NA	Alien_index
Armlut1_340025	-2.00233	Time_series	Down	24hrs_memb_vs_Control	NA	NA	NA	NA
Armlut1_340025	-1.8836	Time_series	Down	48hrs_vs_Control	NA	NA	NA	NA
Armlut1_340025	-1.95764	Time_series	Down	2week_vs_Control	NA	NA	NA	NA
Armlut1_1312481	2.69342	Time_series	Upreg	48hrs_vs_Control	IPR027417,IPR017871,IPR003439	P-loop containing nucleoside triphosphate hydrolase,ABC transporter, conserved site,ABC transporter-like	NA	Both
Armlut1_1312481	2.53831	Time_series	Upreg	1week_vs_Control	IPR027417,IPR017871,IPR003439	P-loop containing nucleoside triphosphate hydrolase,ABC transporter, conserved site,ABC transporter-like	NA	Both
Armlut1_1312481	3.5476	Time_series	Upreg	2week_vs_Control	IPR027417,IPR017871,IPR003439	P-loop containing nucleoside triphosphate hydrolase,ABC transporter, conserved site,ABC transporter-like	NA	Both
Armlut1_1161519	1.72853	Time_series	Upreg	2week_vs_Control	NA	NA	NA	NA
Armlut1_819535	2.24661	Time_series	Upreg	1week_vs_Control	IPR012317	Poly(ADP-ribose) polymerase, catalytic domain	NA	NA
Armlut1_1425860	2.58822	Time_series	Upreg	24hrs_memb_vs_Control	IPR018535	Domain of unknown function DUF1996	NA	NA
Armlut1_1425860	3.96702	Time_series	Upreg	48hrs_vs_Control	IPR018535	Domain of unknown function DUF1996	NA	NA
Armlut1_1177248	3.4287	Time_series	Upreg	24hrs_vs_Control	IPR008978,IPR002068	HSP20-like chaperone,Alpha crystallin/Hsp20 domain	NA	NA
Armlut1_1177248	3.40932	Time_series	Upreg	24hrs_memb_vs_Control	IPR008978,IPR002068	HSP20-like chaperone,Alpha crystallin/Hsp20 domain	NA	NA
Armlut1_1177248	4.12252	Time_series	Upreg	48hrs_vs_Control	IPR008978,IPR002068	HSP20-like chaperone,Alpha crystallin/Hsp20 domain	NA	NA
Armlut1_1177248	2.38508	Time_series	Upreg	1week_vs_Control	IPR008978,IPR002068	HSP20-like chaperone,Alpha crystallin/Hsp20 domain	NA	NA
Armlut1_1177248	2.28014	Time_series	Upreg	2week_vs_Control	IPR008978,IPR002068	HSP20-like chaperone,Alpha crystallin/Hsp20 domain	NA	NA
Armlut1_1145591	2.03012	Time_series	Upreg	24hrs_vs_Control	NA	NA	NA	NA
Armlut1_1145591	2.95141	Time_series	Upreg	1week_vs_Control	NA	NA	NA	NA
Armlut1_1145591	2.2027	Time_series	Upreg	2week_vs_Control	NA	NA	NA	NA
Armlut1_1350896	-4.90513	Time_series	Down	24hrs_vs_Control	IPR029058	Alpha/Beta hydrolase fold	CE15	NA
Armlut1_1350896	-4.2884	Time_series	Down	24hrs_memb_vs_Control	IPR029058	Alpha/Beta hydrolase fold	CE15	NA
Armlut1_1350896	-3.07346	Time_series	Down	48hrs_vs_Control	IPR029058	Alpha/Beta hydrolase fold	CE15	NA
Armlut1_1350896	-3.16904	Time_series	Down	1week_vs_Control	IPR029058	Alpha/Beta hydrolase fold	CE15	NA
Armlut1_1350896	-3.1214	Time_series	Down	2week_vs_Control	IPR029058	Alpha/Beta hydrolase fold	CE15	NA
Armlut1_429297	-1.69051	Time_series	Down	24hrs_vs_Control	NA	NA	NA	NA
Armlut1_1190072	2.18044	Time_series	Upreg	2week_vs_Control	IPR036881,IPR011658,IPR036962,IPR037524,IPR013783,IPR026891,IPR017853,IPR001764,IPR008979,IPR002772	Glycoside hydrolase family 3 C-terminal domain superfamily,PA14 domain,Glycoside hydrolase, family 3, N-terminal domain superfamily,PA14/GLEYA domain,Immunoglobulin-like fold,Fibronectin type III-like domain,Glycoside hydrolase superfamily,Glycoside hydrolase, family 3, N-terminal,Galactose-binding-like domain superfamily,Glycoside hydrolase family 3 C-terminal domain	GH3	NA
Armlut1_1216283	2.17864	Time_series	Upreg	24hrs_vs_Control	NA	NA	NA	NA
Armlut1_1216283	3.69357	Time_series	Upreg	24hrs_memb_vs_Control	NA	NA	NA	NA
Armlut1_1216283	3.63883	Time_series	Upreg	48hrs_vs_Control	NA	NA	NA	NA
Armlut1_1216283	3.2756	Time_series	Upreg	1week_vs_Control	NA	NA	NA	NA
Armlut1_1216283	3.11366	Time_series	Upreg	2week_vs_Control	NA	NA	NA	NA
Armlut1_1158364	2.81362	Time_series	Upreg	24hrs_vs_Control	NA	NA	NA	NA
Armlut1_1158364	2.40739	Time_series	Upreg	24hrs_memb_vs_Control	NA	NA	NA	NA
Armlut1_1158364	3.26331	Time_series	Upreg	48hrs_vs_Control	NA	NA	NA	NA
Armlut1_1158364	4.25077	Time_series	Upreg	1week_vs_Control	NA	NA	NA	NA
Armlut1_1158364	3.47154	Time_series	Upreg	2week_vs_Control	NA	NA	NA	NA
Armlut1_1423778	-2.65423	Time_series	Down	1week_vs_Control	IPR036514	SGNH hydrolase superfamily	CE16	NA
Armlut1_1423778	-2.60928	Time_series	Down	2week_vs_Control	IPR036514	SGNH hydrolase superfamily	CE16	NA
Armlut1_1173247	2.10423	Time_series	Upreg	24hrs_vs_Control	IPR000210,IPR011333	BTB/POZ domain,SKP1/BTB/POZ domain superfamily	NA	NA
Armlut1_1173247	2.55831	Time_series	Upreg	24hrs_memb_vs_Control	IPR000210,IPR011333	BTB/POZ domain,SKP1/BTB/POZ domain superfamily	NA	NA
Armlut1_1173247	2.68936	Time_series	Upreg	48hrs_vs_Control	IPR000210,IPR011333	BTB/POZ domain,SKP1/BTB/POZ domain superfamily	NA	NA
Armlut1_1173247	3.04375	Time_series	Upreg	2week_vs_Control	IPR000210,IPR011333	BTB/POZ domain,SKP1/BTB/POZ domain superfamily	NA	NA
Armlut1_1207222	-2.3666	Time_series	Down	48hrs_vs_Control	IPR014718,IPR012939,IPR005887,IPR041371,IPR008928	Glycoside hydrolase-type carbohydrate-binding,Glycosyl hydrolase family 92,Alpha-1,2-mannosidase, putative,Glycosyl hydrolase family 92 N-terminal domain,Six-hairpin glycosidase superfamily	GH92	NA
Armlut1_1207222	-3.44705	Time_series	Down	1week_vs_Control	IPR014718,IPR012939,IPR005887,IPR041371,IPR008928	Glycoside hydrolase-type carbohydrate-binding,Glycosyl hydrolase family 92,Alpha-1,2-mannosidase, putative,Glycosyl hydrolase family 92 N-terminal domain,Six-hairpin glycosidase superfamily	GH92	NA
Armlut1_1207222	-4.38752	Time_series	Down	2week_vs_Control	IPR014718,IPR012939,IPR005887,IPR041371,IPR008928	Glycoside hydrolase-type carbohydrate-binding,Glycosyl hydrolase family 92,Alpha-1,2-mannosidase, putative,Glycosyl hydrolase family 92 N-terminal domain,Six-hairpin glycosidase superfamily	GH92	NA
Armlut1_1121253	1.41232	Time_series	Upreg	2week_vs_Control	IPR007248	Mpv17/PMP22	NA	NA
Armlut1_1462897	3.12405	Time_series	Upreg	24hrs_memb_vs_Control	NA	NA	NA	NA
Armlut1_1462897	2.17376	Time_series	Upreg	2week_vs_Control	NA	NA	NA	NA
Armlut1_1162117	3.55547	Time_series	Upreg	24hrs_vs_Control	NA	NA	NA	NA
Armlut1_1162117	2.43268	Time_series	Upreg	24hrs_memb_vs_Control	NA	NA	NA	NA
Armlut1_1162117	2.90442	Time_series	Upreg	48hrs_vs_Control	NA	NA	NA	NA
Armlut1_1162117	3.38447	Time_series	Upreg	1week_vs_Control	NA	NA	NA	NA
Armlut1_1162117	3.60078	Time_series	Upreg	2week_vs_Control	NA	NA	NA	NA
Armlut1_1171294	-2.15335	Time_series	Down	24hrs_vs_Control	NA	NA	NA	NA
Armlut1_1171294	-1.81155	Time_series	Down	24hrs_memb_vs_Control	NA	NA	NA	NA
Armlut1_1171294	-3.67397	Time_series	Down	48hrs_vs_Control	NA	NA	NA	NA
Armlut1_1171294	-3.38481	Time_series	Down	1week_vs_Control	NA	NA	NA	NA
Armlut1_1171294	-3.20775	Time_series	Down	2week_vs_Control	NA	NA	NA	NA
Armlut1_1312338	2.27899	Time_series	Upreg	48hrs_vs_Control	IPR029035,IPR003000,IPR026591,IPR026590	DHS-like NAD/FAD-binding domain superfamily,Sirtuin family,Sirtuin, catalytic core small domain superfamily,Sirtuin family, catalytic core domain	NA	NA
Armlut1_1312338	1.90328	Time_series	Upreg	2week_vs_Control	IPR029035,IPR003000,IPR026591,IPR026590	DHS-like NAD/FAD-binding domain superfamily,Sirtuin family,Sirtuin, catalytic core small domain superfamily,Sirtuin family, catalytic core domain	NA	NA
Armlut1_1367003	-1.97269	Time_series	Down	24hrs_vs_Control	IPR017853,IPR001360	Glycoside hydrolase superfamily,Glycoside hydrolase family 1	GH1	NA
Armlut1_1367003	-2.0131	Time_series	Down	48hrs_vs_Control	IPR017853,IPR001360	Glycoside hydrolase superfamily,Glycoside hydrolase family 1	GH1	NA
Armlut1_1367003	-2.29627	Time_series	Down	1week_vs_Control	IPR017853,IPR001360	Glycoside hydrolase superfamily,Glycoside hydrolase family 1	GH1	NA
Armlut1_1462869	-3.42052	Time_series	Down	1week_vs_Control	NA	NA	NA	NA
Armlut1_1462869	-4.36099	Time_series	Down	2week_vs_Control	NA	NA	NA	NA
Armlut1_113448	3.99779	Time_series	Upreg	24hrs_vs_Control	NA	NA	NA	NA
Armlut1_113448	2.42692	Time_series	Upreg	24hrs_memb_vs_Control	NA	NA	NA	NA
Armlut1_113448	2.0742	Time_series	Upreg	48hrs_vs_Control	NA	NA	NA	NA
Armlut1_113448	2.59819	Time_series	Upreg	1week_vs_Control	NA	NA	NA	NA
Armlut1_113448	2.32705	Time_series	Upreg	2week_vs_Control	NA	NA	NA	NA
Armlut1_48516	-2.49549	Time_series	Down	48hrs_vs_Control	NA	NA	NA	NA
Armlut1_48516	-2.95519	Time_series	Down	1week_vs_Control	NA	NA	NA	NA
Armlut1_48516	-3.6649	Time_series	Down	2week_vs_Control	NA	NA	NA	NA
Armlut1_418949	1.44022	Time_series	Upreg	2week_vs_Control	IPR017853,IPR039514,IPR013780	Glycoside hydrolase superfamily,Endo-beta-1,6-galactanase-like,Glycosyl hydrolase, all-beta	GH30	NA
Armlut1_418949	-2.16125	Time_series	Down	24hrs_vs_Control	IPR017853,IPR039514,IPR013780	Glycoside hydrolase superfamily,Endo-beta-1,6-galactanase-like,Glycosyl hydrolase, all-beta	GH30	NA
Armlut1_1165136	1.6806	Time_series	Upreg	24hrs_vs_Control	NA	NA	NA	NA
Armlut1_1165136	2.62934	Time_series	Upreg	48hrs_vs_Control	NA	NA	NA	NA
Armlut1_1165136	3.55245	Time_series	Upreg	1week_vs_Control	NA	NA	NA	NA
Armlut1_1165136	3.06047	Time_series	Upreg	2week_vs_Control	NA	NA	NA	NA
Armlut1_481845	-3.30513	Time_series	Down	24hrs_vs_Control	IPR011008	Dimeric alpha-beta barrel	NA	NA
Armlut1_481845	-1.49855	Time_series	Down	24hrs_memb_vs_Control	IPR011008	Dimeric alpha-beta barrel	NA	NA
Armlut1_481845	-2.12484	Time_series	Down	48hrs_vs_Control	IPR011008	Dimeric alpha-beta barrel	NA	NA
Armlut1_481845	-3.39445	Time_series	Down	1week_vs_Control	IPR011008	Dimeric alpha-beta barrel	NA	NA
Armlut1_481845	-4.08404	Time_series	Down	2week_vs_Control	IPR011008	Dimeric alpha-beta barrel	NA	NA
Armlut1_1182497	-1.91925	Time_series	Down	48hrs_vs_Control	NA	NA	NA	NA
Armlut1_1182497	-2.18919	Time_series	Down	1week_vs_Control	NA	NA	NA	NA
Armlut1_1206312	1.66404	Time_series	Upreg	2week_vs_Control	NA	NA	NA	NA
Armlut1_1339644	1.93332	Time_series	Upreg	24hrs_vs_Control	NA	NA	NA	NA
Armlut1_1339644	2.30099	Time_series	Upreg	24hrs_memb_vs_Control	NA	NA	NA	NA
Armlut1_1339644	2.51302	Time_series	Upreg	48hrs_vs_Control	NA	NA	NA	NA
Armlut1_1339644	2.81057	Time_series	Upreg	2week_vs_Control	NA	NA	NA	NA
Armlut1_1127500	-2.35637	Time_series	Down	24hrs_vs_Control	IPR029063	S-adenosyl-L-methionine-dependent methyltransferase	NA	NA
Armlut1_1127500	-2.7277	Time_series	Down	24hrs_memb_vs_Control	IPR029063	S-adenosyl-L-methionine-dependent methyltransferase	NA	NA
Armlut1_1127500	-1.94888	Time_series	Down	1week_vs_Control	IPR029063	S-adenosyl-L-methionine-dependent methyltransferase	NA	NA
Armlut1_1127500	-3.01874	Time_series	Down	2week_vs_Control	IPR029063	S-adenosyl-L-methionine-dependent methyltransferase	NA	NA
Armlut1_786739	-1.78914	Time_series	Down	24hrs_vs_Control	NA	NA	NA	NA
Armlut1_786739	-2.23042	Time_series	Down	24hrs_memb_vs_Control	NA	NA	NA	NA
Armlut1_786739	-2.42022	Time_series	Down	48hrs_vs_Control	NA	NA	NA	NA
Armlut1_786739	-3.2852	Time_series	Down	1week_vs_Control	NA	NA	NA	NA
Armlut1_786739	-3.83491	Time_series	Down	2week_vs_Control	NA	NA	NA	NA
Armlut1_1346008	1.81704	Time_series	Upreg	24hrs_vs_Control	IPR015267	Protein phosphatase 4 core regulatory subunit R2	NA	NA
Armlut1_1346008	2.52353	Time_series	Upreg	24hrs_memb_vs_Control	IPR015267	Protein phosphatase 4 core regulatory subunit R2	NA	NA
Armlut1_1346008	1.99564	Time_series	Upreg	48hrs_vs_Control	IPR015267	Protein phosphatase 4 core regulatory subunit R2	NA	NA
Armlut1_1346008	2.51591	Time_series	Upreg	2week_vs_Control	IPR015267	Protein phosphatase 4 core regulatory subunit R2	NA	NA
Armlut1_1066523	2.76548	Time_series	Upreg	48hrs_vs_Control	IPR002347,IPR036291	Short-chain dehydrogenase/reductase SDR,NAD(P)-binding domain superfamily	NA	NA
Armlut1_1066523	4.74245	Time_series	Upreg	1week_vs_Control	IPR002347,IPR036291	Short-chain dehydrogenase/reductase SDR,NAD(P)-binding domain superfamily	NA	NA
Armlut1_1066523	6.40775	Time_series	Upreg	2week_vs_Control	IPR002347,IPR036291	Short-chain dehydrogenase/reductase SDR,NAD(P)-binding domain superfamily	NA	NA
Armlut1_1143629	-2.86784	Time_series	Down	24hrs_vs_Control	IPR001841,IPR013083	Zinc finger, RING-type,Zinc finger, RING/FYVE/PHD-type	NA	NA
Armlut1_1143629	-1.83154	Time_series	Down	24hrs_memb_vs_Control	IPR001841,IPR013083	Zinc finger, RING-type,Zinc finger, RING/FYVE/PHD-type	NA	NA
Armlut1_1143629	-2.09923	Time_series	Down	48hrs_vs_Control	IPR001841,IPR013083	Zinc finger, RING-type,Zinc finger, RING/FYVE/PHD-type	NA	NA
Armlut1_1143629	-3.49457	Time_series	Down	1week_vs_Control	IPR001841,IPR013083	Zinc finger, RING-type,Zinc finger, RING/FYVE/PHD-type	NA	NA
Armlut1_1143629	-4.5171	Time_series	Down	2week_vs_Control	IPR001841,IPR013083	Zinc finger, RING-type,Zinc finger, RING/FYVE/PHD-type	NA	NA
Armlut1_1408389	-1.92056	Time_series	Down	24hrs_vs_Control	IPR007828	Inositol oxygenase	NA	NA
Armlut1_708639	2.45751	Time_series	Upreg	48hrs_vs_Control	NA	NA	NA	NA
Armlut1_708639	6.35095	Time_series	Upreg	1week_vs_Control	NA	NA	NA	NA
Armlut1_708639	5.91789	Time_series	Upreg	2week_vs_Control	NA	NA	NA	NA
Armlut1_1354035	-2.98064	Time_series	Down	24hrs_vs_Control	IPR036188,IPR006076	FAD/NAD(P)-binding domain superfamily,FAD dependent oxidoreductase	NA	NA
Armlut1_1354035	-1.88773	Time_series	Down	24hrs_memb_vs_Control	IPR036188,IPR006076	FAD/NAD(P)-binding domain superfamily,FAD dependent oxidoreductase	NA	NA
Armlut1_1354035	-2.21032	Time_series	Down	48hrs_vs_Control	IPR036188,IPR006076	FAD/NAD(P)-binding domain superfamily,FAD dependent oxidoreductase	NA	NA
Armlut1_1354035	-2.14501	Time_series	Down	1week_vs_Control	IPR036188,IPR006076	FAD/NAD(P)-binding domain superfamily,FAD dependent oxidoreductase	NA	NA
Armlut1_1354035	-3.05087	Time_series	Down	2week_vs_Control	IPR036188,IPR006076	FAD/NAD(P)-binding domain superfamily,FAD dependent oxidoreductase	NA	NA
Armlut1_1137625	-1.84605	Time_series	Down	24hrs_vs_Control	IPR033468,IPR036282,IPR019564	Metaxin, glutathione S-transferase domain,Glutathione S-transferase, C-terminal domain superfamily,Mitochondrial outer membrane transport complex Sam37/metaxin, N-terminal domain	NA	NA
Armlut1_1137625	-2.02361	Time_series	Down	24hrs_memb_vs_Control	IPR033468,IPR036282,IPR019564	Metaxin, glutathione S-transferase domain,Glutathione S-transferase, C-terminal domain superfamily,Mitochondrial outer membrane transport complex Sam37/metaxin, N-terminal domain	NA	NA
Armlut1_1137625	-1.95547	Time_series	Down	48hrs_vs_Control	IPR033468,IPR036282,IPR019564	Metaxin, glutathione S-transferase domain,Glutathione S-transferase, C-terminal domain superfamily,Mitochondrial outer membrane transport complex Sam37/metaxin, N-terminal domain	NA	NA
Armlut1_1137625	-2.58461	Time_series	Down	2week_vs_Control	IPR033468,IPR036282,IPR019564	Metaxin, glutathione S-transferase domain,Glutathione S-transferase, C-terminal domain superfamily,Mitochondrial outer membrane transport complex Sam37/metaxin, N-terminal domain	NA	NA
Armlut1_1256583	-3.05466	Time_series	Down	24hrs_vs_Control	IPR002401,IPR036396,IPR001128,IPR017972	Cytochrome P450, E-class, group I,Cytochrome P450 superfamily,Cytochrome P450,Cytochrome P450, conserved site	NA	NA
Armlut1_1256583	-2.99651	Time_series	Down	48hrs_vs_Control	IPR002401,IPR036396,IPR001128,IPR017972	Cytochrome P450, E-class, group I,Cytochrome P450 superfamily,Cytochrome P450,Cytochrome P450, conserved site	NA	NA
Armlut1_1256583	-2.70735	Time_series	Down	1week_vs_Control	IPR002401,IPR036396,IPR001128,IPR017972	Cytochrome P450, E-class, group I,Cytochrome P450 superfamily,Cytochrome P450,Cytochrome P450, conserved site	NA	NA
Armlut1_1256583	-1.46144	Time_series	Down	2week_vs_Control	IPR002401,IPR036396,IPR001128,IPR017972	Cytochrome P450, E-class, group I,Cytochrome P450 superfamily,Cytochrome P450,Cytochrome P450, conserved site	NA	NA
Armlut1_1170675	-2.0194	Time_series	Down	48hrs_vs_Control	NA	NA	NA	NA
Armlut1_59920	-1.66001	Time_series	Down	24hrs_vs_Control	IPR019819,IPR029058,IPR002018,IPR019826	Carboxylesterase type B, conserved site,Alpha/Beta hydrolase fold,Carboxylesterase, type B,Carboxylesterase type B, active site	NA	NA
Armlut1_59920	-1.97798	Time_series	Down	48hrs_vs_Control	IPR019819,IPR029058,IPR002018,IPR019826	Carboxylesterase type B, conserved site,Alpha/Beta hydrolase fold,Carboxylesterase, type B,Carboxylesterase type B, active site	NA	NA
Armlut1_59920	-1.65601	Time_series	Down	2week_vs_Control	IPR019819,IPR029058,IPR002018,IPR019826	Carboxylesterase type B, conserved site,Alpha/Beta hydrolase fold,Carboxylesterase, type B,Carboxylesterase type B, active site	NA	NA
Armlut1_496038	1.69521	Time_series	Upreg	2week_vs_Control	NA	NA	NA	NA
Armlut1_1278636	-2.04609	Time_series	Down	24hrs_vs_Control	IPR043129,IPR004000	ATPase, nucleotide binding domain,Actin family	NA	NA
Armlut1_1278636	-2.41831	Time_series	Down	48hrs_vs_Control	IPR043129,IPR004000	ATPase, nucleotide binding domain,Actin family	NA	NA
Armlut1_1278636	-1.94363	Time_series	Down	2week_vs_Control	IPR043129,IPR004000	ATPase, nucleotide binding domain,Actin family	NA	NA
Armlut1_36884	-2.49695	Time_series	Down	1week_vs_Control	IPR032675	Leucine-rich repeat domain superfamily	NA	NA
Armlut1_36884	-3.19514	Time_series	Down	2week_vs_Control	IPR032675	Leucine-rich repeat domain superfamily	NA	NA
Armlut1_1137406	1.90339	Time_series	Upreg	2week_vs_Control	IPR029063	S-adenosyl-L-methionine-dependent methyltransferase	NA	NA
Armlut1_208907	2.45735	Time_series	Upreg	24hrs_vs_Control	IPR022703	Domain of unknown function DUF3533	NA	NA
Armlut1_208907	3.6916	Time_series	Upreg	2week_vs_Control	IPR022703	Domain of unknown function DUF3533	NA	NA
Armlut1_328096	-2.48492	Time_series	Down	24hrs_vs_Control	IPR013087,IPR036236,IPR001138,IPR007219,IPR036864	Zinc finger C2H2-type,Zinc finger C2H2 superfamily,Zn(2)-C6 fungal-type DNA-binding domain,Transcription factor domain, fungi,Zn(2)-C6 fungal-type DNA-binding domain superfamily	NA	NA
Armlut1_326662	2.04139	Time_series	Upreg	24hrs_vs_Control	IPR007657	Glycosyltransferase 61	NA	NA
Armlut1_326662	2.80873	Time_series	Upreg	1week_vs_Control	IPR007657	Glycosyltransferase 61	NA	NA
Armlut1_326662	2.65396	Time_series	Upreg	2week_vs_Control	IPR007657	Glycosyltransferase 61	NA	NA
Armlut1_1064028	4.70064	Time_series	Upreg	2week_vs_Control	IPR036378,IPR000782	FAS1 domain superfamily,FAS1 domain	NA	NA
Armlut1_1190466	1.94658	Time_series	Upreg	24hrs_vs_Control	NA	NA	NA	NA
Armlut1_1190466	2.2638	Time_series	Upreg	48hrs_vs_Control	NA	NA	NA	NA
Armlut1_1190466	1.89122	Time_series	Upreg	2week_vs_Control	NA	NA	NA	NA
Armlut1_1339876	2.21438	Time_series	Upreg	24hrs_vs_Control	NA	NA	NA	NA
Armlut1_1339876	2.68334	Time_series	Upreg	1week_vs_Control	NA	NA	NA	NA
Armlut1_1339876	3.18172	Time_series	Upreg	2week_vs_Control	NA	NA	NA	NA
Armlut1_1183590	-1.60836	Time_series	Down	48hrs_vs_Control	IPR016169,IPR006094,IPR016166,IPR036318	FAD-binding, type PCMH, subdomain 2,FAD linked oxidase, N-terminal,FAD-binding domain, PCMH-type,FAD-binding, type PCMH-like superfamily	NA	NA
Armlut1_1183590	-2.08729	Time_series	Down	2week_vs_Control	IPR016169,IPR006094,IPR016166,IPR036318	FAD-binding, type PCMH, subdomain 2,FAD linked oxidase, N-terminal,FAD-binding domain, PCMH-type,FAD-binding, type PCMH-like superfamily	NA	NA
Armlut1_1182733	1.59726	Time_series	Upreg	2week_vs_Control	IPR000073,IPR029058	Alpha/beta hydrolase fold-1,Alpha/Beta hydrolase fold	NA	NA
Armlut1_682728	-2.36976	Time_series	Down	2week_vs_Control	IPR011009	Protein kinase-like domain superfamily	NA	NA
Armlut1_738362	2.27026	Time_series	Upreg	1week_vs_Control	IPR000719,IPR008271,IPR011009,IPR017441	Protein kinase domain,Serine/threonine-protein kinase, active site,Protein kinase-like domain superfamily,Protein kinase, ATP binding site	NA	NA
Armlut1_738362	2.57322	Time_series	Upreg	2week_vs_Control	IPR000719,IPR008271,IPR011009,IPR017441	Protein kinase domain,Serine/threonine-protein kinase, active site,Protein kinase-like domain superfamily,Protein kinase, ATP binding site	NA	NA
Armlut1_219872	-2.48292	Time_series	Down	24hrs_vs_Control	IPR043708	Repeat of unknown function DUF5648	NA	NA
Armlut1_219872	-2.74783	Time_series	Down	24hrs_memb_vs_Control	IPR043708	Repeat of unknown function DUF5648	NA	NA
Armlut1_219872	-2.12102	Time_series	Down	48hrs_vs_Control	IPR043708	Repeat of unknown function DUF5648	NA	NA
Armlut1_219872	-3.21501	Time_series	Down	1week_vs_Control	IPR043708	Repeat of unknown function DUF5648	NA	NA
Armlut1_219872	-4.70309	Time_series	Down	2week_vs_Control	IPR043708	Repeat of unknown function DUF5648	NA	NA
Armlut1_1166648	-1.41972	Time_series	Down	2week_vs_Control	NA	NA	NA	NA
Armlut1_6666	2.16489	Time_series	Upreg	48hrs_vs_Control	IPR013022,IPR036237	Xylose isomerase-like, TIM barrel domain,Xylose isomerase-like superfamily	NA	NA
Armlut1_6666	2.17896	Time_series	Upreg	1week_vs_Control	IPR013022,IPR036237	Xylose isomerase-like, TIM barrel domain,Xylose isomerase-like superfamily	NA	NA
Armlut1_6666	3.50769	Time_series	Upreg	2week_vs_Control	IPR013022,IPR036237	Xylose isomerase-like, TIM barrel domain,Xylose isomerase-like superfamily	NA	NA
Armlut1_1352277	2.48573	Time_series	Upreg	24hrs_memb_vs_Control	IPR014710,IPR012093,IPR041602,IPR003829,IPR011051	RmlC-like jelly roll fold,Pirin,Quercetin 2,3-dioxygenase, C-terminal cupin domain,Pirin, N-terminal domain,RmlC-like cupin domain superfamily	NA	NA
Armlut1_1352277	2.51454	Time_series	Upreg	48hrs_vs_Control	IPR014710,IPR012093,IPR041602,IPR003829,IPR011051	RmlC-like jelly roll fold,Pirin,Quercetin 2,3-dioxygenase, C-terminal cupin domain,Pirin, N-terminal domain,RmlC-like cupin domain superfamily	NA	NA
Armlut1_1352277	3.71516	Time_series	Upreg	1week_vs_Control	IPR014710,IPR012093,IPR041602,IPR003829,IPR011051	RmlC-like jelly roll fold,Pirin,Quercetin 2,3-dioxygenase, C-terminal cupin domain,Pirin, N-terminal domain,RmlC-like cupin domain superfamily	NA	NA
Armlut1_1352277	2.93075	Time_series	Upreg	2week_vs_Control	IPR014710,IPR012093,IPR041602,IPR003829,IPR011051	RmlC-like jelly roll fold,Pirin,Quercetin 2,3-dioxygenase, C-terminal cupin domain,Pirin, N-terminal domain,RmlC-like cupin domain superfamily	NA	NA
Armlut1_1190085	2.16089	Time_series	Upreg	2week_vs_Control	IPR029058,IPR000639,IPR000073	Alpha/Beta hydrolase fold,Epoxide hydrolase-like,Alpha/beta hydrolase fold-1	NA	NA
Armlut1_1310297	2.14281	Time_series	Upreg	48hrs_vs_Control	IPR029903,IPR036291	RmlD-like substrate binding domain,NAD(P)-binding domain superfamily	NA	NA
Armlut1_1310297	2.09181	Time_series	Upreg	1week_vs_Control	IPR029903,IPR036291	RmlD-like substrate binding domain,NAD(P)-binding domain superfamily	NA	NA
Armlut1_1310297	2.00885	Time_series	Upreg	2week_vs_Control	IPR029903,IPR036291	RmlD-like substrate binding domain,NAD(P)-binding domain superfamily	NA	NA
Armlut1_1151104	-2.17437	Time_series	Down	48hrs_vs_Control	IPR033140,IPR013094,IPR029058	Lipase, GDXG, putative serine active site,Alpha/beta hydrolase fold-3,Alpha/Beta hydrolase fold	NA	NA
Armlut1_1151104	-2.57084	Time_series	Down	1week_vs_Control	IPR033140,IPR013094,IPR029058	Lipase, GDXG, putative serine active site,Alpha/beta hydrolase fold-3,Alpha/Beta hydrolase fold	NA	NA
Armlut1_1151104	-3.30179	Time_series	Down	2week_vs_Control	IPR033140,IPR013094,IPR029058	Lipase, GDXG, putative serine active site,Alpha/beta hydrolase fold-3,Alpha/Beta hydrolase fold	NA	NA
Armlut1_1070244	2.2576	Time_series	Upreg	24hrs_memb_vs_Control	IPR016167,IPR006094,IPR016169,IPR016166,IPR036318	FAD-binding, type PCMH, subdomain 1,FAD linked oxidase, N-terminal,FAD-binding, type PCMH, subdomain 2,FAD-binding domain, PCMH-type,FAD-binding, type PCMH-like superfamily	NA	NA
Armlut1_1070244	2.17808	Time_series	Upreg	1week_vs_Control	IPR016167,IPR006094,IPR016169,IPR016166,IPR036318	FAD-binding, type PCMH, subdomain 1,FAD linked oxidase, N-terminal,FAD-binding, type PCMH, subdomain 2,FAD-binding domain, PCMH-type,FAD-binding, type PCMH-like superfamily	NA	NA
Armlut1_1070244	1.96046	Time_series	Upreg	2week_vs_Control	IPR016167,IPR006094,IPR016169,IPR016166,IPR036318	FAD-binding, type PCMH, subdomain 1,FAD linked oxidase, N-terminal,FAD-binding, type PCMH, subdomain 2,FAD-binding domain, PCMH-type,FAD-binding, type PCMH-like superfamily	NA	NA
Armlut1_1402986	-3.133	Time_series	Down	24hrs_vs_Control	IPR029058,IPR019826,IPR002018	Alpha/Beta hydrolase fold,Carboxylesterase type B, active site,Carboxylesterase, type B	NA	NA
Armlut1_1402986	-2.32399	Time_series	Down	24hrs_memb_vs_Control	IPR029058,IPR019826,IPR002018	Alpha/Beta hydrolase fold,Carboxylesterase type B, active site,Carboxylesterase, type B	NA	NA
Armlut1_1402986	-2.94973	Time_series	Down	48hrs_vs_Control	IPR029058,IPR019826,IPR002018	Alpha/Beta hydrolase fold,Carboxylesterase type B, active site,Carboxylesterase, type B	NA	NA
Armlut1_1059612	1.60185	Time_series	Upreg	24hrs_vs_Control	NA	NA	NA	NA
Armlut1_1059612	2.23945	Time_series	Upreg	24hrs_memb_vs_Control	NA	NA	NA	NA
Armlut1_56597	1.799	Time_series	Upreg	1week_vs_Control	NA	NA	NA	NA
Armlut1_56597	1.94368	Time_series	Upreg	2week_vs_Control	NA	NA	NA	NA
Armlut1_1168138	-2.93481	Time_series	Down	24hrs_vs_Control	IPR037171,IPR002698,IPR024185	NagB/RpiA transferase-like,5-formyltetrahydrofolate cyclo-ligase,5-formyltetrahydrofolate cyclo-ligase-like domain superfamily	NA	NA
Armlut1_1168138	-2.32899	Time_series	Down	24hrs_memb_vs_Control	IPR037171,IPR002698,IPR024185	NagB/RpiA transferase-like,5-formyltetrahydrofolate cyclo-ligase,5-formyltetrahydrofolate cyclo-ligase-like domain superfamily	NA	NA
Armlut1_1401070	-1.74238	Time_series	Down	2week_vs_Control	IPR019540	Phosphatidylinositol-glycan biosynthesis class S protein	NA	NA
Armlut1_1098994	1.66038	Time_series	Upreg	2week_vs_Control	NA	NA	NA	NA
Armlut1_1104862	-1.9996	Time_series	Down	24hrs_vs_Control	NA	NA	NA	NA
Armlut1_1104862	-2.13954	Time_series	Down	24hrs_memb_vs_Control	NA	NA	NA	NA
Armlut1_1104862	-1.68404	Time_series	Down	2week_vs_Control	NA	NA	NA	NA
Armlut1_1124343	1.79437	Time_series	Upreg	24hrs_vs_Control	NA	NA	NA	NA
Armlut1_1124343	2.32844	Time_series	Upreg	48hrs_vs_Control	NA	NA	NA	NA
Armlut1_1124343	3.88548	Time_series	Upreg	1week_vs_Control	NA	NA	NA	NA
Armlut1_1124343	4.25577	Time_series	Upreg	2week_vs_Control	NA	NA	NA	NA
Armlut1_1170784	2.84811	Time_series	Upreg	24hrs_vs_Control	IPR036864,IPR001138	Zn(2)-C6 fungal-type DNA-binding domain superfamily,Zn(2)-C6 fungal-type DNA-binding domain	NA	NA
Armlut1_1170784	2.3877	Time_series	Upreg	48hrs_vs_Control	IPR036864,IPR001138	Zn(2)-C6 fungal-type DNA-binding domain superfamily,Zn(2)-C6 fungal-type DNA-binding domain	NA	NA
Armlut1_1170784	2.90894	Time_series	Upreg	1week_vs_Control	IPR036864,IPR001138	Zn(2)-C6 fungal-type DNA-binding domain superfamily,Zn(2)-C6 fungal-type DNA-binding domain	NA	NA
Armlut1_1170784	2.71381	Time_series	Upreg	2week_vs_Control	IPR036864,IPR001138	Zn(2)-C6 fungal-type DNA-binding domain superfamily,Zn(2)-C6 fungal-type DNA-binding domain	NA	NA
Armlut1_1152621	-2.51845	Time_series	Down	2week_vs_Control	IPR020846,IPR011701,IPR036259	Major facilitator superfamily domain,Major facilitator superfamily,MFS transporter superfamily	NA	NA
Armlut1_1310370	1.94075	Time_series	Upreg	48hrs_vs_Control	IPR036291,IPR020843,IPR011032	NAD(P)-binding domain superfamily,Polyketide synthase, enoylreductase domain,GroES-like superfamily	NA	NA
Armlut1_1310370	2.63871	Time_series	Upreg	2week_vs_Control	IPR036291,IPR020843,IPR011032	NAD(P)-binding domain superfamily,Polyketide synthase, enoylreductase domain,GroES-like superfamily	NA	NA
Armlut1_1310995	1.86812	Time_series	Upreg	1week_vs_Control	IPR007217	Per1-like	NA	NA
Armlut1_1310995	1.7033	Time_series	Upreg	2week_vs_Control	IPR007217	Per1-like	NA	NA
Armlut1_337073	-2.78152	Time_series	Down	2week_vs_Control	NA	NA	NA	NA
Armlut1_1065100	-1.68713	Time_series	Down	2week_vs_Control	NA	NA	NA	NA
Armlut1_383262	2.33079	Time_series	Upreg	24hrs_vs_Control	NA	NA	NA	NA
Armlut1_383262	4.28485	Time_series	Upreg	1week_vs_Control	NA	NA	NA	NA
Armlut1_383262	3.88751	Time_series	Upreg	2week_vs_Control	NA	NA	NA	NA
Armlut1_1134355	1.8823	Time_series	Upreg	2week_vs_Control	IPR016195,IPR002738	Polymerase/histidinol phosphatase-like,RNase P subunit p30	NA	NA
Armlut1_1191903	-2.20185	Time_series	Down	24hrs_vs_Control	NA	NA	NA	NA
Armlut1_1191903	-2.48455	Time_series	Down	24hrs_memb_vs_Control	NA	NA	NA	NA
Armlut1_1191903	-2.6428	Time_series	Down	48hrs_vs_Control	NA	NA	NA	NA
Armlut1_1191903	-3.30585	Time_series	Down	1week_vs_Control	NA	NA	NA	NA
Armlut1_1191903	-3.99039	Time_series	Down	2week_vs_Control	NA	NA	NA	NA
Armlut1_1068649	-2.56715	Time_series	Down	48hrs_vs_Control	IPR011701,IPR036259,IPR020846	Major facilitator superfamily,MFS transporter superfamily,Major facilitator superfamily domain	NA	NA
Armlut1_1068649	-3.50798	Time_series	Down	1week_vs_Control	IPR011701,IPR036259,IPR020846	Major facilitator superfamily,MFS transporter superfamily,Major facilitator superfamily domain	NA	NA
Armlut1_1068649	-3.80742	Time_series	Down	2week_vs_Control	IPR011701,IPR036259,IPR020846	Major facilitator superfamily,MFS transporter superfamily,Major facilitator superfamily domain	NA	NA
Armlut1_1120220	-2.59927	Time_series	Down	24hrs_vs_Control	IPR036514,IPR013830	SGNH hydrolase superfamily,SGNH hydrolase-type esterase domain	CE12	NA
Armlut1_1120220	-2.22731	Time_series	Down	48hrs_vs_Control	IPR036514,IPR013830	SGNH hydrolase superfamily,SGNH hydrolase-type esterase domain	CE12	NA
Armlut1_1120220	-1.97898	Time_series	Down	2week_vs_Control	IPR036514,IPR013830	SGNH hydrolase superfamily,SGNH hydrolase-type esterase domain	CE12	NA
Armlut1_1434927	2.26786	Time_series	Upreg	2week_vs_Control	IPR013785,IPR018517,IPR001269,IPR035587	Aldolase-type TIM barrel,tRNA-dihydrouridine synthase, conserved site,tRNA-dihydrouridine synthase,DUS-like, FMN-binding domain	NA	NA
Armlut1_1314058	1.58972	Time_series	Upreg	2week_vs_Control	IPR027417,IPR003959,IPR003593	P-loop containing nucleoside triphosphate hydrolase,ATPase, AAA-type, core,AAA+ ATPase domain	NA	NA
Armlut1_1353828	2.79147	Time_series	Upreg	1week_vs_Control	NA	NA	NA	NA
Armlut1_1344832	2.91383	Time_series	Upreg	24hrs_vs_Control	IPR006603	PQ-loop repeat	NA	NA
Armlut1_1344832	2.81345	Time_series	Upreg	24hrs_memb_vs_Control	IPR006603	PQ-loop repeat	NA	NA
Armlut1_1344832	2.97674	Time_series	Upreg	1week_vs_Control	IPR006603	PQ-loop repeat	NA	NA
Armlut1_1344832	2.72934	Time_series	Upreg	2week_vs_Control	IPR006603	PQ-loop repeat	NA	NA
Armlut1_1358628	-2.43067	Time_series	Down	24hrs_vs_Control	NA	NA	NA	NA
Armlut1_1358628	-2.17038	Time_series	Down	1week_vs_Control	NA	NA	NA	NA
Armlut1_1358628	-1.89189	Time_series	Down	2week_vs_Control	NA	NA	NA	NA
Armlut1_1132310	-2.03989	Time_series	Down	24hrs_vs_Control	IPR009072,IPR003958	Histone-fold,Transcription factor CBF/NF-Y/archaeal histone domain	NA	NA
Armlut1_1132310	-1.79359	Time_series	Down	24hrs_memb_vs_Control	IPR009072,IPR003958	Histone-fold,Transcription factor CBF/NF-Y/archaeal histone domain	NA	NA
Armlut1_1132310	-2.84945	Time_series	Down	1week_vs_Control	IPR009072,IPR003958	Histone-fold,Transcription factor CBF/NF-Y/archaeal histone domain	NA	NA
Armlut1_1132310	-2.72146	Time_series	Down	2week_vs_Control	IPR009072,IPR003958	Histone-fold,Transcription factor CBF/NF-Y/archaeal histone domain	NA	NA
Armlut1_272836	1.46069	Time_series	Upreg	2week_vs_Control	IPR007310,IPR022770	Aerobactin siderophore biosynthesis, IucA/IucC, N-terminal,Ferric iron reductase FhuF domain	NA	NA
Armlut1_1412314	-2.05791	Time_series	Down	24hrs_vs_Control	IPR027417,IPR003959,IPR038729,IPR004584	P-loop containing nucleoside triphosphate hydrolase,ATPase, AAA-type, core,Rad50/SbcC-type AAA domain,DNA repair protein Rad50, eukaryotes	NA	NA
Armlut1_1412314	-2.24896	Time_series	Down	48hrs_vs_Control	IPR027417,IPR003959,IPR038729,IPR004584	P-loop containing nucleoside triphosphate hydrolase,ATPase, AAA-type, core,Rad50/SbcC-type AAA domain,DNA repair protein Rad50, eukaryotes	NA	NA
Armlut1_1412314	-2.69914	Time_series	Down	1week_vs_Control	IPR027417,IPR003959,IPR038729,IPR004584	P-loop containing nucleoside triphosphate hydrolase,ATPase, AAA-type, core,Rad50/SbcC-type AAA domain,DNA repair protein Rad50, eukaryotes	NA	NA
Armlut1_1412314	-1.92928	Time_series	Down	2week_vs_Control	IPR027417,IPR003959,IPR038729,IPR004584	P-loop containing nucleoside triphosphate hydrolase,ATPase, AAA-type, core,Rad50/SbcC-type AAA domain,DNA repair protein Rad50, eukaryotes	NA	NA
Armlut1_1361385	2.64155	Time_series	Upreg	24hrs_vs_Control	NA	NA	NA	NA
Armlut1_1361385	2.28865	Time_series	Upreg	24hrs_memb_vs_Control	NA	NA	NA	NA
Armlut1_1361385	2.19718	Time_series	Upreg	2week_vs_Control	NA	NA	NA	NA
Armlut1_1176936	-2.52348	Time_series	Down	2week_vs_Control	IPR005828,IPR036259,IPR003663,IPR020846,IPR005829	Major facilitator, sugar transporter-like,MFS transporter superfamily,Sugar/inositol transporter,Major facilitator superfamily domain,Sugar transporter, conserved site	NA	NA
Armlut1_1356048	2.05649	Time_series	Upreg	1week_vs_Control	IPR008979,IPR018954,IPR017853,IPR025300,IPR036833,IPR037110,IPR031330,IPR025972	Galactose-binding-like domain superfamily,Beta-galactosidase, domain 2,Glycoside hydrolase superfamily,Beta-galactosidase jelly roll domain,Beta-galactosidase, domain 3 superfamily,Beta-galactosidase, domain 2 superfamily,Glycoside hydrolase 35, catalytic domain,Beta-galactosidase, domain 3	GH35	NA
Armlut1_1356048	2.75613	Time_series	Upreg	2week_vs_Control	IPR008979,IPR018954,IPR017853,IPR025300,IPR036833,IPR037110,IPR031330,IPR025972	Galactose-binding-like domain superfamily,Beta-galactosidase, domain 2,Glycoside hydrolase superfamily,Beta-galactosidase jelly roll domain,Beta-galactosidase, domain 3 superfamily,Beta-galactosidase, domain 2 superfamily,Glycoside hydrolase 35, catalytic domain,Beta-galactosidase, domain 3	GH35	NA
Armlut1_1467200	3.11807	Time_series	Upreg	24hrs_vs_Control	NA	NA	NA	NA
Armlut1_1467200	3.14073	Time_series	Upreg	24hrs_memb_vs_Control	NA	NA	NA	NA
Armlut1_1467200	2.59758	Time_series	Upreg	48hrs_vs_Control	NA	NA	NA	NA
Armlut1_1467200	4.10842	Time_series	Upreg	1week_vs_Control	NA	NA	NA	NA
Armlut1_1467200	4.35355	Time_series	Upreg	2week_vs_Control	NA	NA	NA	NA
Armlut1_1155365	-2.70207	Time_series	Down	2week_vs_Control	IPR007269	Isoprenylcysteine carboxyl methyltransferase	NA	NA
Armlut1_1112033	-3.86905	Time_series	Down	24hrs_vs_Control	NA	NA	NA	NA
Armlut1_1112033	-2.36811	Time_series	Down	24hrs_memb_vs_Control	NA	NA	NA	NA
Armlut1_1112033	-3.57893	Time_series	Down	48hrs_vs_Control	NA	NA	NA	NA
Armlut1_1112033	-2.45857	Time_series	Down	1week_vs_Control	NA	NA	NA	NA
Armlut1_1112033	-2.98631	Time_series	Down	2week_vs_Control	NA	NA	NA	NA
Armlut1_1307700	2.19076	Time_series	Upreg	24hrs_memb_vs_Control	IPR008672	Spindle assembly checkpoint component Mad1	NA	NA
Armlut1_1307700	1.92597	Time_series	Upreg	2week_vs_Control	IPR008672	Spindle assembly checkpoint component Mad1	NA	NA
Armlut1_603750	2.31875	Time_series	Upreg	24hrs_vs_Control	IPR001810,IPR032675	F-box domain,Leucine-rich repeat domain superfamily	NA	NA
Armlut1_603750	2.86083	Time_series	Upreg	24hrs_memb_vs_Control	IPR001810,IPR032675	F-box domain,Leucine-rich repeat domain superfamily	NA	NA
Armlut1_1203700	4.0957	Time_series	Upreg	24hrs_vs_Control	IPR036396,IPR001128,IPR002401	Cytochrome P450 superfamily,Cytochrome P450,Cytochrome P450, E-class, group I	NA	NA
Armlut1_1203700	2.7411	Time_series	Upreg	24hrs_memb_vs_Control	IPR036396,IPR001128,IPR002401	Cytochrome P450 superfamily,Cytochrome P450,Cytochrome P450, E-class, group I	NA	NA
Armlut1_1203700	2.99063	Time_series	Upreg	1week_vs_Control	IPR036396,IPR001128,IPR002401	Cytochrome P450 superfamily,Cytochrome P450,Cytochrome P450, E-class, group I	NA	NA
Armlut1_1203700	2.64733	Time_series	Upreg	2week_vs_Control	IPR036396,IPR001128,IPR002401	Cytochrome P450 superfamily,Cytochrome P450,Cytochrome P450, E-class, group I	NA	NA
Armlut1_869037	2.39061	Time_series	Upreg	24hrs_memb_vs_Control	NA	NA	NA	NA
Armlut1_869037	2.71969	Time_series	Upreg	1week_vs_Control	NA	NA	NA	NA
Armlut1_869037	2.16187	Time_series	Upreg	2week_vs_Control	NA	NA	NA	NA
Armlut1_1279956	-1.45229	Time_series	Down	24hrs_vs_Control	NA	NA	NA	NA
Armlut1_1279956	-1.84593	Time_series	Down	1week_vs_Control	NA	NA	NA	NA
Armlut1_1342308	-2.46802	Time_series	Down	24hrs_vs_Control	IPR020846,IPR005829,IPR036259,IPR011701	Major facilitator superfamily domain,Sugar transporter, conserved site,MFS transporter superfamily,Major facilitator superfamily	NA	NA
Armlut1_1342308	-1.83921	Time_series	Down	24hrs_memb_vs_Control	IPR020846,IPR005829,IPR036259,IPR011701	Major facilitator superfamily domain,Sugar transporter, conserved site,MFS transporter superfamily,Major facilitator superfamily	NA	NA
Armlut1_1342308	-1.99829	Time_series	Down	48hrs_vs_Control	IPR020846,IPR005829,IPR036259,IPR011701	Major facilitator superfamily domain,Sugar transporter, conserved site,MFS transporter superfamily,Major facilitator superfamily	NA	NA
Armlut1_1342308	-2.50602	Time_series	Down	1week_vs_Control	IPR020846,IPR005829,IPR036259,IPR011701	Major facilitator superfamily domain,Sugar transporter, conserved site,MFS transporter superfamily,Major facilitator superfamily	NA	NA
Armlut1_1342308	-1.29097	Time_series	Down	2week_vs_Control	IPR020846,IPR005829,IPR036259,IPR011701	Major facilitator superfamily domain,Sugar transporter, conserved site,MFS transporter superfamily,Major facilitator superfamily	NA	NA
Armlut1_1142314	2.55194	Time_series	Upreg	48hrs_vs_Control	IPR029063,IPR025714	S-adenosyl-L-methionine-dependent methyltransferase,Methyltransferase domain	NA	NA
Armlut1_1142314	3.45162	Time_series	Upreg	2week_vs_Control	IPR029063,IPR025714	S-adenosyl-L-methionine-dependent methyltransferase,Methyltransferase domain	NA	NA
Armlut1_1107533	-2.35849	Time_series	Down	48hrs_vs_Control	NA	NA	NA	NA
Armlut1_1107533	-1.83294	Time_series	Down	2week_vs_Control	NA	NA	NA	NA
Armlut1_1080231	2.27826	Time_series	Upreg	24hrs_memb_vs_Control	IPR043519	Nucleotidyltransferase superfamily	NA	NA
Armlut1_1080231	1.99435	Time_series	Upreg	2week_vs_Control	IPR043519	Nucleotidyltransferase superfamily	NA	NA
Armlut1_1106748	-1.8246	Time_series	Down	24hrs_vs_Control	NA	NA	NA	NA
Armlut1_1106748	-1.71072	Time_series	Down	24hrs_memb_vs_Control	NA	NA	NA	NA
Armlut1_1106748	-2.91909	Time_series	Down	48hrs_vs_Control	NA	NA	NA	NA
Armlut1_1106748	-4.20321	Time_series	Down	1week_vs_Control	NA	NA	NA	NA
Armlut1_1106748	-5.14367	Time_series	Down	2week_vs_Control	NA	NA	NA	NA
Armlut1_174344	-1.84261	Time_series	Down	24hrs_vs_Control	NA	NA	NA	NA
Armlut1_489849	1.8461	Time_series	Upreg	2week_vs_Control	IPR004206,IPR037009,IPR033469	mRNA triphosphatase Cet1-like,mRNA triphosphatase Cet1-like superfamily,CYTH-like domain superfamily	NA	NA
Armlut1_1459109	1.59964	Time_series	Upreg	2week_vs_Control	IPR002938,IPR036188	FAD-binding domain,FAD/NAD(P)-binding domain superfamily	NA	NA
Armlut1_1310461	-1.86748	Time_series	Down	48hrs_vs_Control	IPR002401,IPR001128,IPR036396,IPR017972	Cytochrome P450, E-class, group I,Cytochrome P450,Cytochrome P450 superfamily,Cytochrome P450, conserved site	NA	NA
Armlut1_1333933	2.42809	Time_series	Upreg	24hrs_memb_vs_Control	IPR023213	Chloramphenicol acetyltransferase-like domain superfamily	NA	NA
Armlut1_1333933	2.99151	Time_series	Upreg	48hrs_vs_Control	IPR023213	Chloramphenicol acetyltransferase-like domain superfamily	NA	NA
Armlut1_1333933	4.31838	Time_series	Upreg	1week_vs_Control	IPR023213	Chloramphenicol acetyltransferase-like domain superfamily	NA	NA
Armlut1_1333933	3.47421	Time_series	Upreg	2week_vs_Control	IPR023213	Chloramphenicol acetyltransferase-like domain superfamily	NA	NA
Armlut1_1460058	3.36794	Time_series	Upreg	24hrs_vs_Control	IPR002401,IPR001128,IPR036396,IPR017972	Cytochrome P450, E-class, group I,Cytochrome P450,Cytochrome P450 superfamily,Cytochrome P450, conserved site	NA	NA
Armlut1_1460058	2.34891	Time_series	Upreg	24hrs_memb_vs_Control	IPR002401,IPR001128,IPR036396,IPR017972	Cytochrome P450, E-class, group I,Cytochrome P450,Cytochrome P450 superfamily,Cytochrome P450, conserved site	NA	NA
Armlut1_1460058	3.69573	Time_series	Upreg	48hrs_vs_Control	IPR002401,IPR001128,IPR036396,IPR017972	Cytochrome P450, E-class, group I,Cytochrome P450,Cytochrome P450 superfamily,Cytochrome P450, conserved site	NA	NA
Armlut1_364324	1.96843	Time_series	Upreg	2week_vs_Control	NA	NA	NA	NA
Armlut1_1308439	-1.98857	Time_series	Down	24hrs_vs_Control	IPR043129	ATPase, nucleotide binding domain	NA	NA
Armlut1_1308439	-1.90438	Time_series	Down	48hrs_vs_Control	IPR043129	ATPase, nucleotide binding domain	NA	NA
Armlut1_1347845	-2.20684	Time_series	Down	24hrs_vs_Control	IPR036188	FAD/NAD(P)-binding domain superfamily	NA	NA
Armlut1_1347845	-1.82066	Time_series	Down	24hrs_memb_vs_Control	IPR036188	FAD/NAD(P)-binding domain superfamily	NA	NA
Armlut1_1347845	-2.05756	Time_series	Down	48hrs_vs_Control	IPR036188	FAD/NAD(P)-binding domain superfamily	NA	NA
Armlut1_1347845	-4.12005	Time_series	Down	1week_vs_Control	IPR036188	FAD/NAD(P)-binding domain superfamily	NA	NA
Armlut1_1347845	-5.06052	Time_series	Down	2week_vs_Control	IPR036188	FAD/NAD(P)-binding domain superfamily	NA	NA
Armlut1_1312076	2.41351	Time_series	Upreg	24hrs_memb_vs_Control	IPR032816	SNARE associated Golgi protein	NA	NA
Armlut1_1312076	2.45069	Time_series	Upreg	48hrs_vs_Control	IPR032816	SNARE associated Golgi protein	NA	NA
Armlut1_1312076	3.51047	Time_series	Upreg	1week_vs_Control	IPR032816	SNARE associated Golgi protein	NA	NA
Armlut1_1312076	4.46834	Time_series	Upreg	2week_vs_Control	IPR032816	SNARE associated Golgi protein	NA	NA
Armlut1_1073888	-1.88433	Time_series	Down	24hrs_vs_Control	IPR025887,IPR017853,IPR013780,IPR011013,IPR000322	Glycoside hydrolase family 31, N-terminal domain,Glycoside hydrolase superfamily,Glycosyl hydrolase, all-beta,Galactose mutarotase-like domain superfamily,Glycoside hydrolase family 31	GH31	NA
Armlut1_1073888	-1.24789	Time_series	Down	24hrs_memb_vs_Control	IPR025887,IPR017853,IPR013780,IPR011013,IPR000322	Glycoside hydrolase family 31, N-terminal domain,Glycoside hydrolase superfamily,Glycosyl hydrolase, all-beta,Galactose mutarotase-like domain superfamily,Glycoside hydrolase family 31	GH31	NA
Armlut1_1073888	-4.20022	Time_series	Down	48hrs_vs_Control	IPR025887,IPR017853,IPR013780,IPR011013,IPR000322	Glycoside hydrolase family 31, N-terminal domain,Glycoside hydrolase superfamily,Glycosyl hydrolase, all-beta,Galactose mutarotase-like domain superfamily,Glycoside hydrolase family 31	GH31	NA
Armlut1_1073888	-3.49222	Time_series	Down	1week_vs_Control	IPR025887,IPR017853,IPR013780,IPR011013,IPR000322	Glycoside hydrolase family 31, N-terminal domain,Glycoside hydrolase superfamily,Glycosyl hydrolase, all-beta,Galactose mutarotase-like domain superfamily,Glycoside hydrolase family 31	GH31	NA
Armlut1_1073888	-3.70571	Time_series	Down	2week_vs_Control	IPR025887,IPR017853,IPR013780,IPR011013,IPR000322	Glycoside hydrolase family 31, N-terminal domain,Glycoside hydrolase superfamily,Glycosyl hydrolase, all-beta,Galactose mutarotase-like domain superfamily,Glycoside hydrolase family 31	GH31	NA
Armlut1_1178424	3.2297	Time_series	Upreg	24hrs_vs_Control	NA	NA	NA	NA
Armlut1_1178424	2.37907	Time_series	Upreg	48hrs_vs_Control	NA	NA	NA	NA
Armlut1_1178424	2.04748	Time_series	Upreg	1week_vs_Control	NA	NA	NA	NA
Armlut1_1178424	3.52021	Time_series	Upreg	2week_vs_Control	NA	NA	NA	NA
Armlut1_729485	-2.70565	Time_series	Down	24hrs_vs_Control	NA	NA	NA	NA
Armlut1_729485	-2.05436	Time_series	Down	24hrs_memb_vs_Control	NA	NA	NA	NA
Armlut1_729485	-2.85045	Time_series	Down	1week_vs_Control	NA	NA	NA	NA
Armlut1_729485	-1.80122	Time_series	Down	2week_vs_Control	NA	NA	NA	NA
Armlut1_1382653	-3.68271	Time_series	Down	24hrs_vs_Control	IPR036779,IPR018392	LysM domain superfamily,LysM domain	CBH50	Alien_index
Armlut1_1382653	-4.19782	Time_series	Down	24hrs_memb_vs_Control	IPR036779,IPR018392	LysM domain superfamily,LysM domain	CBH50	Alien_index
Armlut1_1382653	-6.35151	Time_series	Down	48hrs_vs_Control	IPR036779,IPR018392	LysM domain superfamily,LysM domain	CBH50	Alien_index
Armlut1_1382653	-6.18028	Time_series	Down	1week_vs_Control	IPR036779,IPR018392	LysM domain superfamily,LysM domain	CBH50	Alien_index
Armlut1_1382653	-7.12074	Time_series	Down	2week_vs_Control	IPR036779,IPR018392	LysM domain superfamily,LysM domain	CBH50	Alien_index
Armlut1_819822	2.0739	Time_series	Upreg	24hrs_vs_Control	IPR032675	Leucine-rich repeat domain superfamily	NA	NA
Armlut1_416856	2.44461	Time_series	Upreg	24hrs_vs_Control	NA	NA	NA	NA
Armlut1_416856	3.74949	Time_series	Upreg	48hrs_vs_Control	NA	NA	NA	NA
Armlut1_1152583	-3.12425	Time_series	Down	24hrs_vs_Control	IPR005123,IPR026992,IPR027443	Oxoglutarate/iron-dependent dioxygenase,Non-haem dioxygenase N-terminal domain,Isopenicillin N synthase-like	NA	NA
Armlut1_1152583	-2.13897	Time_series	Down	24hrs_memb_vs_Control	IPR005123,IPR026992,IPR027443	Oxoglutarate/iron-dependent dioxygenase,Non-haem dioxygenase N-terminal domain,Isopenicillin N synthase-like	NA	NA
Armlut1_1152583	-2.26895	Time_series	Down	48hrs_vs_Control	IPR005123,IPR026992,IPR027443	Oxoglutarate/iron-dependent dioxygenase,Non-haem dioxygenase N-terminal domain,Isopenicillin N synthase-like	NA	NA
Armlut1_1152583	-1.83812	Time_series	Down	1week_vs_Control	IPR005123,IPR026992,IPR027443	Oxoglutarate/iron-dependent dioxygenase,Non-haem dioxygenase N-terminal domain,Isopenicillin N synthase-like	NA	NA
Armlut1_1152583	-1.49853	Time_series	Down	2week_vs_Control	IPR005123,IPR026992,IPR027443	Oxoglutarate/iron-dependent dioxygenase,Non-haem dioxygenase N-terminal domain,Isopenicillin N synthase-like	NA	NA
Armlut1_1071845	2.03776	Time_series	Upreg	2week_vs_Control	IPR000182,IPR016181	GNAT domain,Acyl-CoA N-acyltransferase	NA	NA
Armlut1_1139815	-2.29436	Time_series	Down	48hrs_vs_Control	IPR029030	Caspase-like domain superfamily	NA	NA
Armlut1_1139815	-2.01674	Time_series	Down	1week_vs_Control	IPR029030	Caspase-like domain superfamily	NA	NA
Armlut1_1139815	-4.01596	Time_series	Down	2week_vs_Control	IPR029030	Caspase-like domain superfamily	NA	NA
Armlut1_1072316	2.06466	Time_series	Upreg	1week_vs_Control	IPR000092,IPR033749,IPR008949	Polyprenyl synthetase,Polyprenyl synthetase, conserved site,Isoprenoid synthase domain superfamily	NA	NA
Armlut1_147823	2.18005	Time_series	Upreg	1week_vs_Control	NA	NA	NA	NA
Armlut1_671682	3.3346	Time_series	Upreg	24hrs_vs_Control	NA	NA	NA	NA
Armlut1_671682	3.05017	Time_series	Upreg	24hrs_memb_vs_Control	NA	NA	NA	NA
Armlut1_671682	2.75725	Time_series	Upreg	48hrs_vs_Control	NA	NA	NA	NA
Armlut1_671682	2.80008	Time_series	Upreg	1week_vs_Control	NA	NA	NA	NA
Armlut1_671682	2.18362	Time_series	Upreg	2week_vs_Control	NA	NA	NA	NA
Armlut1_747868	2.11201	Time_series	Upreg	1week_vs_Control	IPR002893	Zinc finger, MYND-type	NA	NA
Armlut1_747868	2.49728	Time_series	Upreg	2week_vs_Control	IPR002893	Zinc finger, MYND-type	NA	NA
Armlut1_1276354	-3.46765	Time_series	Down	24hrs_vs_Control	IPR020846,IPR011701,IPR036259	Major facilitator superfamily domain,Major facilitator superfamily,MFS transporter superfamily	NA	NA
Armlut1_1276354	-3.0553	Time_series	Down	24hrs_memb_vs_Control	IPR020846,IPR011701,IPR036259	Major facilitator superfamily domain,Major facilitator superfamily,MFS transporter superfamily	NA	NA
Armlut1_1276354	-5.00525	Time_series	Down	48hrs_vs_Control	IPR020846,IPR011701,IPR036259	Major facilitator superfamily domain,Major facilitator superfamily,MFS transporter superfamily	NA	NA
Armlut1_1276354	-5.51843	Time_series	Down	1week_vs_Control	IPR020846,IPR011701,IPR036259	Major facilitator superfamily domain,Major facilitator superfamily,MFS transporter superfamily	NA	NA
Armlut1_1276354	-6.4589	Time_series	Down	2week_vs_Control	IPR020846,IPR011701,IPR036259	Major facilitator superfamily domain,Major facilitator superfamily,MFS transporter superfamily	NA	NA
Armlut1_1156676	2.66077	Time_series	Upreg	24hrs_vs_Control	IPR036259,IPR011701,IPR020846	MFS transporter superfamily,Major facilitator superfamily,Major facilitator superfamily domain	NA	NA
Armlut1_1122944	3.21666	Time_series	Upreg	1week_vs_Control	IPR014352,IPR000582,IPR020683,IPR036770,IPR035984,IPR002110	FERM/acyl-CoA-binding protein superfamily,Acyl-CoA-binding protein, ACBP,Ankyrin repeat-containing domain,Ankyrin repeat-containing domain superfamily,Acyl-CoA binding protein superfamily,Ankyrin repeat	NA	NA
Armlut1_1122944	4.12094	Time_series	Upreg	2week_vs_Control	IPR014352,IPR000582,IPR020683,IPR036770,IPR035984,IPR002110	FERM/acyl-CoA-binding protein superfamily,Acyl-CoA-binding protein, ACBP,Ankyrin repeat-containing domain,Ankyrin repeat-containing domain superfamily,Acyl-CoA binding protein superfamily,Ankyrin repeat	NA	NA
Armlut1_732484	2.95039	Time_series	Upreg	1week_vs_Control	NA	NA	NA	NA
Armlut1_732484	2.33608	Time_series	Upreg	2week_vs_Control	NA	NA	NA	NA
Armlut1_1110967	3.20423	Time_series	Upreg	24hrs_vs_Control	NA	NA	NA	NA
Armlut1_1110967	3.23106	Time_series	Upreg	24hrs_memb_vs_Control	NA	NA	NA	NA
Armlut1_1110967	3.27823	Time_series	Upreg	48hrs_vs_Control	NA	NA	NA	NA
Armlut1_1110967	3.71521	Time_series	Upreg	1week_vs_Control	NA	NA	NA	NA
Armlut1_1110967	3.24956	Time_series	Upreg	2week_vs_Control	NA	NA	NA	NA
Armlut1_1140671	2.7874	Time_series	Upreg	1week_vs_Control	IPR013087,IPR036236	Zinc finger C2H2-type,Zinc finger C2H2 superfamily	NA	NA
Armlut1_1140671	3.47281	Time_series	Upreg	2week_vs_Control	IPR013087,IPR036236	Zinc finger C2H2-type,Zinc finger C2H2 superfamily	NA	NA
Armlut1_1064866	1.80534	Time_series	Upreg	1week_vs_Control	IPR017850,IPR024607,IPR000917	Alkaline-phosphatase-like, core domain superfamily,Sulfatase, conserved site,Sulfatase, N-terminal	NA	NA
Armlut1_1064866	-1.58038	Time_series	Down	24hrs_vs_Control	IPR017850,IPR024607,IPR000917	Alkaline-phosphatase-like, core domain superfamily,Sulfatase, conserved site,Sulfatase, N-terminal	NA	NA
Armlut1_857628	2.25591	Time_series	Upreg	24hrs_vs_Control	IPR036188,IPR006076	FAD/NAD(P)-binding domain superfamily,FAD dependent oxidoreductase	NA	NA
Armlut1_857628	2.53068	Time_series	Upreg	48hrs_vs_Control	IPR036188,IPR006076	FAD/NAD(P)-binding domain superfamily,FAD dependent oxidoreductase	NA	NA
Armlut1_857628	3.04079	Time_series	Upreg	1week_vs_Control	IPR036188,IPR006076	FAD/NAD(P)-binding domain superfamily,FAD dependent oxidoreductase	NA	NA
Armlut1_857628	2.85279	Time_series	Upreg	2week_vs_Control	IPR036188,IPR006076	FAD/NAD(P)-binding domain superfamily,FAD dependent oxidoreductase	NA	NA
Armlut1_1348680	2.74349	Time_series	Upreg	24hrs_memb_vs_Control	IPR003819,IPR042098	TauD/TfdA-like domain,Taurine dioxygenase TauD-like superfamily	NA	NA
Armlut1_1348680	2.63075	Time_series	Upreg	1week_vs_Control	IPR003819,IPR042098	TauD/TfdA-like domain,Taurine dioxygenase TauD-like superfamily	NA	NA
Armlut1_1348680	3.06117	Time_series	Upreg	2week_vs_Control	IPR003819,IPR042098	TauD/TfdA-like domain,Taurine dioxygenase TauD-like superfamily	NA	NA
Armlut1_1116133	2.83479	Time_series	Upreg	2week_vs_Control	IPR017972,IPR001128,IPR002401,IPR036396	Cytochrome P450, conserved site,Cytochrome P450,Cytochrome P450, E-class, group I,Cytochrome P450 superfamily	NA	NA
Armlut1_1075986	1.76647	Time_series	Upreg	1week_vs_Control	IPR017861,IPR022450,IPR000905,IPR043129	Kae1/TsaD family,tRNA N6-adenosine threonylcarbamoyltransferase, TsaD,Gcp-like domain,ATPase, nucleotide binding domain	NA	NA
Armlut1_1075986	1.81154	Time_series	Upreg	2week_vs_Control	IPR017861,IPR022450,IPR000905,IPR043129	Kae1/TsaD family,tRNA N6-adenosine threonylcarbamoyltransferase, TsaD,Gcp-like domain,ATPase, nucleotide binding domain	NA	NA
Armlut1_1383399	2.20106	Time_series	Upreg	2week_vs_Control	NA	NA	NA	NA
Armlut1_1134483	2.51789	Time_series	Upreg	48hrs_vs_Control	IPR006935,IPR000999,IPR001650,IPR027417,IPR038248,IPR036389,IPR014001,IPR005034	Helicase/UvrB, N-terminal,Ribonuclease III domain,Helicase, C-terminal,P-loop containing nucleoside triphosphate hydrolase,Dicer dimerisation domain superfamily,Ribonuclease III, endonuclease domain superfamily,Helicase superfamily 1/2, ATP-binding domain,Dicer dimerisation domain	NA	NA
Armlut1_1134483	2.34567	Time_series	Upreg	2week_vs_Control	IPR006935,IPR000999,IPR001650,IPR027417,IPR038248,IPR036389,IPR014001,IPR005034	Helicase/UvrB, N-terminal,Ribonuclease III domain,Helicase, C-terminal,P-loop containing nucleoside triphosphate hydrolase,Dicer dimerisation domain superfamily,Ribonuclease III, endonuclease domain superfamily,Helicase superfamily 1/2, ATP-binding domain,Dicer dimerisation domain	NA	NA
Armlut1_1175665	-2.47991	Time_series	Down	24hrs_vs_Control	NA	NA	NA	NA
Armlut1_1175665	-1.92619	Time_series	Down	24hrs_memb_vs_Control	NA	NA	NA	NA
Armlut1_1175665	-2.6319	Time_series	Down	48hrs_vs_Control	NA	NA	NA	NA
Armlut1_1175665	-3.96745	Time_series	Down	1week_vs_Control	NA	NA	NA	NA
Armlut1_1175665	-3.11385	Time_series	Down	2week_vs_Control	NA	NA	NA	NA
Armlut1_1110653	2.74785	Time_series	Upreg	24hrs_vs_Control	NA	NA	NA	NA
Armlut1_1110653	2.30463	Time_series	Upreg	48hrs_vs_Control	NA	NA	NA	NA
Armlut1_1110653	2.38588	Time_series	Upreg	2week_vs_Control	NA	NA	NA	NA
Armlut1_1347869	2.19701	Time_series	Upreg	48hrs_vs_Control	IPR000156,IPR011993	Ran binding domain,PH-like domain superfamily	NA	NA
Armlut1_1103515	3.16807	Time_series	Upreg	24hrs_vs_Control	NA	NA	NA	NA
Armlut1_1103515	2.87947	Time_series	Upreg	2week_vs_Control	NA	NA	NA	NA
Armlut1_1309037	-1.73794	Time_series	Down	2week_vs_Control	IPR000757,IPR013320	Glycoside hydrolase family 16,Concanavalin A-like lectin/glucanase domain superfamily	GH16	NA
Armlut1_35922	-2.04406	Time_series	Down	24hrs_vs_Control	IPR014017,IPR014016,IPR027417	UvrD-like DNA helicase, C-terminal,UvrD-like helicase, ATP-binding domain,P-loop containing nucleoside triphosphate hydrolase	NA	NA
Armlut1_35922	-2.66037	Time_series	Down	48hrs_vs_Control	IPR014017,IPR014016,IPR027417	UvrD-like DNA helicase, C-terminal,UvrD-like helicase, ATP-binding domain,P-loop containing nucleoside triphosphate hydrolase	NA	NA
Armlut1_35922	-2.35372	Time_series	Down	2week_vs_Control	IPR014017,IPR014016,IPR027417	UvrD-like DNA helicase, C-terminal,UvrD-like helicase, ATP-binding domain,P-loop containing nucleoside triphosphate hydrolase	NA	NA
Armlut1_126171	2.22211	Time_series	Upreg	24hrs_vs_Control	NA	NA	NA	NA
Armlut1_126171	1.94237	Time_series	Upreg	1week_vs_Control	NA	NA	NA	NA
Armlut1_126171	2.43159	Time_series	Upreg	2week_vs_Control	NA	NA	NA	NA
Armlut1_1148098	-1.99179	Time_series	Down	24hrs_vs_Control	IPR015797,IPR031804,IPR000086	NUDIX hydrolase-like domain superfamily,Domain of unknown function DUF4743,NUDIX hydrolase domain	NA	NA
Armlut1_1141262	3.12595	Time_series	Upreg	24hrs_vs_Control	IPR001714,IPR002467,IPR031615,IPR036005,IPR000994	Peptidase M24, methionine aminopeptidase,Peptidase M24A, methionine aminopeptidase, subfamily 1,MYND-like zinc finger, mRNA-binding,Creatinase/aminopeptidase-like,Peptidase M24	NA	NA
Armlut1_1141262	2.67147	Time_series	Upreg	24hrs_memb_vs_Control	IPR001714,IPR002467,IPR031615,IPR036005,IPR000994	Peptidase M24, methionine aminopeptidase,Peptidase M24A, methionine aminopeptidase, subfamily 1,MYND-like zinc finger, mRNA-binding,Creatinase/aminopeptidase-like,Peptidase M24	NA	NA
Armlut1_1141262	2.43319	Time_series	Upreg	48hrs_vs_Control	IPR001714,IPR002467,IPR031615,IPR036005,IPR000994	Peptidase M24, methionine aminopeptidase,Peptidase M24A, methionine aminopeptidase, subfamily 1,MYND-like zinc finger, mRNA-binding,Creatinase/aminopeptidase-like,Peptidase M24	NA	NA
Armlut1_1141262	2.17609	Time_series	Upreg	1week_vs_Control	IPR001714,IPR002467,IPR031615,IPR036005,IPR000994	Peptidase M24, methionine aminopeptidase,Peptidase M24A, methionine aminopeptidase, subfamily 1,MYND-like zinc finger, mRNA-binding,Creatinase/aminopeptidase-like,Peptidase M24	NA	NA
Armlut1_1141262	2.28861	Time_series	Upreg	2week_vs_Control	IPR001714,IPR002467,IPR031615,IPR036005,IPR000994	Peptidase M24, methionine aminopeptidase,Peptidase M24A, methionine aminopeptidase, subfamily 1,MYND-like zinc finger, mRNA-binding,Creatinase/aminopeptidase-like,Peptidase M24	NA	NA
Armlut1_1218848	-2.86659	Time_series	Down	24hrs_vs_Control	NA	NA	NA	NA
Armlut1_1218848	-2.39995	Time_series	Down	1week_vs_Control	NA	NA	NA	NA
Armlut1_1218848	-2.31144	Time_series	Down	2week_vs_Control	NA	NA	NA	NA
Armlut1_1121630	1.87834	Time_series	Upreg	2week_vs_Control	IPR004827	Basic-leucine zipper domain	NA	NA
Armlut1_1171092	2.61645	Time_series	Upreg	24hrs_memb_vs_Control	IPR011011,IPR001965,IPR019786,IPR013083	Zinc finger, FYVE/PHD-type,Zinc finger, PHD-type,Zinc finger, PHD-type, conserved site,Zinc finger, RING/FYVE/PHD-type	NA	NA
Armlut1_1171092	2.32351	Time_series	Upreg	48hrs_vs_Control	IPR011011,IPR001965,IPR019786,IPR013083	Zinc finger, FYVE/PHD-type,Zinc finger, PHD-type,Zinc finger, PHD-type, conserved site,Zinc finger, RING/FYVE/PHD-type	NA	NA
Armlut1_1171092	4.23439	Time_series	Upreg	1week_vs_Control	IPR011011,IPR001965,IPR019786,IPR013083	Zinc finger, FYVE/PHD-type,Zinc finger, PHD-type,Zinc finger, PHD-type, conserved site,Zinc finger, RING/FYVE/PHD-type	NA	NA
Armlut1_1171092	4.40901	Time_series	Upreg	2week_vs_Control	IPR011011,IPR001965,IPR019786,IPR013083	Zinc finger, FYVE/PHD-type,Zinc finger, PHD-type,Zinc finger, PHD-type, conserved site,Zinc finger, RING/FYVE/PHD-type	NA	NA
Armlut1_309230	1.99277	Time_series	Upreg	24hrs_vs_Control	IPR026768	Protein FAM72	NA	NA
Armlut1_309230	2.06402	Time_series	Upreg	24hrs_memb_vs_Control	IPR026768	Protein FAM72	NA	NA
Armlut1_309230	2.22279	Time_series	Upreg	48hrs_vs_Control	IPR026768	Protein FAM72	NA	NA
Armlut1_309230	2.83113	Time_series	Upreg	2week_vs_Control	IPR026768	Protein FAM72	NA	NA
Armlut1_1182109	3.57051	Time_series	Upreg	1week_vs_Control	IPR008030,IPR036291	NmrA-like domain,NAD(P)-binding domain superfamily	NA	NA
Armlut1_1182109	2.35687	Time_series	Upreg	2week_vs_Control	IPR008030,IPR036291	NmrA-like domain,NAD(P)-binding domain superfamily	NA	NA
Armlut1_1258380	1.83697	Time_series	Upreg	24hrs_vs_Control	NA	NA	NA	NA
Armlut1_266596	2.5812	Time_series	Upreg	2week_vs_Control	IPR036837,IPR027470,IPR002524,IPR027469	Cation efflux protein, cytoplasmic domain superfamily,Cation efflux protein, cytoplasmic domain,Cation efflux protein,Cation efflux transmembrane domain superfamily	NA	NA
Armlut1_854745	-2.0369	Time_series	Down	24hrs_vs_Control	IPR011009,IPR000719,IPR008271	Protein kinase-like domain superfamily,Protein kinase domain,Serine/threonine-protein kinase, active site	NA	NA
Armlut1_854745	-1.8615	Time_series	Down	48hrs_vs_Control	IPR011009,IPR000719,IPR008271	Protein kinase-like domain superfamily,Protein kinase domain,Serine/threonine-protein kinase, active site	NA	NA
Armlut1_854745	-3.02743	Time_series	Down	1week_vs_Control	IPR011009,IPR000719,IPR008271	Protein kinase-like domain superfamily,Protein kinase domain,Serine/threonine-protein kinase, active site	NA	NA
Armlut1_854745	-2.97861	Time_series	Down	2week_vs_Control	IPR011009,IPR000719,IPR008271	Protein kinase-like domain superfamily,Protein kinase domain,Serine/threonine-protein kinase, active site	NA	NA
Armlut1_1243220	-1.91702	Time_series	Down	24hrs_vs_Control	IPR002925,IPR029058	Dienelactone hydrolase,Alpha/Beta hydrolase fold	NA	NA
Armlut1_173755	2.40757	Time_series	Upreg	24hrs_vs_Control	IPR032675	Leucine-rich repeat domain superfamily	NA	NA
Armlut1_19226	2.1107	Time_series	Upreg	1week_vs_Control	IPR019519	Elongator complex protein 5	NA	NA
Armlut1_19226	2.09652	Time_series	Upreg	2week_vs_Control	IPR019519	Elongator complex protein 5	NA	NA
Armlut1_587636	-2.29785	Time_series	Down	24hrs_vs_Control	NA	NA	NA	NA
Armlut1_587636	-1.77764	Time_series	Down	24hrs_memb_vs_Control	NA	NA	NA	NA
Armlut1_587636	-2.2881	Time_series	Down	1week_vs_Control	NA	NA	NA	NA
Armlut1_587636	-3.09658	Time_series	Down	2week_vs_Control	NA	NA	NA	NA
Armlut1_1132473	1.61074	Time_series	Upreg	2week_vs_Control	NA	NA	NA	NA
Armlut1_1153554	-1.6711	Time_series	Down	48hrs_vs_Control	IPR013785,IPR000891	Aldolase-type TIM barrel,Pyruvate carboxyltransferase	NA	NA
Armlut1_872302	3.03009	Time_series	Upreg	24hrs_vs_Control	NA	NA	NA	NA
Armlut1_872302	2.92653	Time_series	Upreg	1week_vs_Control	NA	NA	NA	NA
Armlut1_872302	2.63379	Time_series	Upreg	2week_vs_Control	NA	NA	NA	NA
Armlut1_1104431	1.9951	Time_series	Upreg	1week_vs_Control	IPR002893	Zinc finger, MYND-type	NA	NA
Armlut1_1104431	1.7095	Time_series	Upreg	2week_vs_Control	IPR002893	Zinc finger, MYND-type	NA	NA
Armlut1_1059522	-2.28587	Time_series	Down	24hrs_vs_Control	IPR036291,IPR002347	NAD(P)-binding domain superfamily,Short-chain dehydrogenase/reductase SDR	NA	NA
Armlut1_1164987	1.65455	Time_series	Upreg	24hrs_vs_Control	IPR035979,IPR012677	RNA-binding domain superfamily,Nucleotide-binding alpha-beta plait domain superfamily	NA	NA
Armlut1_1164987	2.29874	Time_series	Upreg	1week_vs_Control	IPR035979,IPR012677	RNA-binding domain superfamily,Nucleotide-binding alpha-beta plait domain superfamily	NA	NA
Armlut1_1164987	2.58201	Time_series	Upreg	2week_vs_Control	IPR035979,IPR012677	RNA-binding domain superfamily,Nucleotide-binding alpha-beta plait domain superfamily	NA	NA
Armlut1_542544	2.47095	Time_series	Upreg	1week_vs_Control	NA	NA	NA	NA
Armlut1_1146411	2.25895	Time_series	Upreg	48hrs_vs_Control	IPR002893	Zinc finger, MYND-type	NA	NA
Armlut1_767408	2.75152	Time_series	Upreg	1week_vs_Control	NA	NA	NA	NA
Armlut1_1146411	1.96301	Time_series	Upreg	2week_vs_Control	IPR002893	Zinc finger, MYND-type	NA	NA
Armlut1_1353674	2.25161	Time_series	Upreg	1week_vs_Control	IPR010730	Heterokaryon incompatibility	NA	NA
Armlut1_1353674	1.83966	Time_series	Upreg	2week_vs_Control	IPR010730	Heterokaryon incompatibility	NA	NA
Armlut1_75651	-2.73668	Time_series	Down	24hrs_vs_Control	IPR006694	Fatty acid hydroxylase	NA	NA
Armlut1_75651	-2.69769	Time_series	Down	24hrs_memb_vs_Control	IPR006694	Fatty acid hydroxylase	NA	NA
Armlut1_75651	-1.98658	Time_series	Down	1week_vs_Control	IPR006694	Fatty acid hydroxylase	NA	NA
Armlut1_75651	-1.77109	Time_series	Down	2week_vs_Control	IPR006694	Fatty acid hydroxylase	NA	NA
Armlut1_171971	-5.35862	Time_series	Down	24hrs_vs_Control	IPR002401,IPR001128,IPR017972,IPR036396	Cytochrome P450, E-class, group I,Cytochrome P450,Cytochrome P450, conserved site,Cytochrome P450 superfamily	NA	NA
Armlut1_171971	-3.49711	Time_series	Down	24hrs_memb_vs_Control	IPR002401,IPR001128,IPR017972,IPR036396	Cytochrome P450, E-class, group I,Cytochrome P450,Cytochrome P450, conserved site,Cytochrome P450 superfamily	NA	NA
Armlut1_171971	-6.03301	Time_series	Down	48hrs_vs_Control	IPR002401,IPR001128,IPR017972,IPR036396	Cytochrome P450, E-class, group I,Cytochrome P450,Cytochrome P450, conserved site,Cytochrome P450 superfamily	NA	NA
Armlut1_171971	-6.25504	Time_series	Down	1week_vs_Control	IPR002401,IPR001128,IPR017972,IPR036396	Cytochrome P450, E-class, group I,Cytochrome P450,Cytochrome P450, conserved site,Cytochrome P450 superfamily	NA	NA
Armlut1_171971	-6.55448	Time_series	Down	2week_vs_Control	IPR002401,IPR001128,IPR017972,IPR036396	Cytochrome P450, E-class, group I,Cytochrome P450,Cytochrome P450, conserved site,Cytochrome P450 superfamily	NA	NA
Armlut1_50488	3.07253	Time_series	Upreg	24hrs_memb_vs_Control	NA	NA	NA	NA
Armlut1_50488	3.06318	Time_series	Upreg	48hrs_vs_Control	NA	NA	NA	NA
Armlut1_183143	2.30737	Time_series	Upreg	48hrs_vs_Control	NA	NA	NA	NA
Armlut1_183143	1.8167	Time_series	Upreg	2week_vs_Control	NA	NA	NA	NA
Armlut1_248217	-1.88854	Time_series	Down	24hrs_vs_Control	IPR005103	Glycoside hydrolase, family 61	AA9	NA
Armlut1_248217	-2.4245	Time_series	Down	1week_vs_Control	IPR005103	Glycoside hydrolase, family 61	AA9	NA
Armlut1_248217	-2.04627	Time_series	Down	2week_vs_Control	IPR005103	Glycoside hydrolase, family 61	AA9	NA
Armlut1_743421	2.55726	Time_series	Upreg	24hrs_vs_Control	NA	NA	NA	NA
Armlut1_743421	2.97328	Time_series	Upreg	1week_vs_Control	NA	NA	NA	NA
Armlut1_743421	1.92757	Time_series	Upreg	2week_vs_Control	NA	NA	NA	NA
Armlut1_1100889	3.38033	Time_series	Upreg	24hrs_vs_Control	IPR019481	Transcription factor TFIIIC, triple barrel domain	NA	NA
Armlut1_1100889	2.01115	Time_series	Upreg	24hrs_memb_vs_Control	IPR019481	Transcription factor TFIIIC, triple barrel domain	NA	NA
Armlut1_1100889	3.19143	Time_series	Upreg	48hrs_vs_Control	IPR019481	Transcription factor TFIIIC, triple barrel domain	NA	NA
Armlut1_1100889	2.28522	Time_series	Upreg	1week_vs_Control	IPR019481	Transcription factor TFIIIC, triple barrel domain	NA	NA
Armlut1_1100889	2.94161	Time_series	Upreg	2week_vs_Control	IPR019481	Transcription factor TFIIIC, triple barrel domain	NA	NA
Armlut1_615506	2.55896	Time_series	Upreg	2week_vs_Control	IPR002876,IPR029072	Transcriptional regulator TACO1-like,YebC-like	NA	NA
Armlut1_1120741	2.6583	Time_series	Upreg	24hrs_memb_vs_Control	IPR015889	Intradiol ring-cleavage dioxygenase, core	NA	NA
Armlut1_1129133	2.1889	Time_series	Upreg	1week_vs_Control	IPR026992,IPR005123,IPR027443	Non-haem dioxygenase N-terminal domain,Oxoglutarate/iron-dependent dioxygenase,Isopenicillin N synthase-like	NA	NA
Armlut1_1129133	2.18612	Time_series	Upreg	2week_vs_Control	IPR026992,IPR005123,IPR027443	Non-haem dioxygenase N-terminal domain,Oxoglutarate/iron-dependent dioxygenase,Isopenicillin N synthase-like	NA	NA
Armlut1_1070176	2.37998	Time_series	Upreg	1week_vs_Control	IPR002068,IPR008978	Alpha crystallin/Hsp20 domain,HSP20-like chaperone	NA	NA
Armlut1_1070176	2.59646	Time_series	Upreg	2week_vs_Control	IPR002068,IPR008978	Alpha crystallin/Hsp20 domain,HSP20-like chaperone	NA	NA
Armlut1_1348464	2.21247	Time_series	Upreg	1week_vs_Control	IPR007219,IPR001138,IPR036864	Transcription factor domain, fungi,Zn(2)-C6 fungal-type DNA-binding domain,Zn(2)-C6 fungal-type DNA-binding domain superfamily	NA	NA
Armlut1_1348464	2.39835	Time_series	Upreg	2week_vs_Control	IPR007219,IPR001138,IPR036864	Transcription factor domain, fungi,Zn(2)-C6 fungal-type DNA-binding domain,Zn(2)-C6 fungal-type DNA-binding domain superfamily	NA	NA
Armlut1_1077445	-2.69654	Time_series	Down	48hrs_vs_Control	IPR036514,IPR013830,IPR008979	SGNH hydrolase superfamily,SGNH hydrolase-type esterase domain,Galactose-binding-like domain superfamily	NA	NA
Armlut1_1077445	-3.48757	Time_series	Down	1week_vs_Control	IPR036514,IPR013830,IPR008979	SGNH hydrolase superfamily,SGNH hydrolase-type esterase domain,Galactose-binding-like domain superfamily	NA	NA
Armlut1_1077445	-2.5864	Time_series	Down	2week_vs_Control	IPR036514,IPR013830,IPR008979	SGNH hydrolase superfamily,SGNH hydrolase-type esterase domain,Galactose-binding-like domain superfamily	NA	NA
Armlut1_1311392	-3.5919	Time_series	Down	48hrs_vs_Control	IPR008928	Six-hairpin glycosidase superfamily	NA	NA
Armlut1_1311392	-3.01619	Time_series	Down	1week_vs_Control	IPR008928	Six-hairpin glycosidase superfamily	NA	NA
Armlut1_1311392	-4.32527	Time_series	Down	2week_vs_Control	IPR008928	Six-hairpin glycosidase superfamily	NA	NA
Armlut1_1327293	-1.78401	Time_series	Down	24hrs_vs_Control	IPR003874	CDC45 family	NA	NA
Armlut1_1327293	-2.02961	Time_series	Down	24hrs_memb_vs_Control	IPR003874	CDC45 family	NA	NA
Armlut1_1327293	-2.09657	Time_series	Down	48hrs_vs_Control	IPR003874	CDC45 family	NA	NA
Armlut1_1327293	-2.0892	Time_series	Down	1week_vs_Control	IPR003874	CDC45 family	NA	NA
Armlut1_1327293	-2.26415	Time_series	Down	2week_vs_Control	IPR003874	CDC45 family	NA	NA
Armlut1_1385960	2.70924	Time_series	Upreg	24hrs_memb_vs_Control	NA	NA	NA	NA
Armlut1_1385960	3.19407	Time_series	Upreg	48hrs_vs_Control	NA	NA	NA	NA
Armlut1_1385960	2.72044	Time_series	Upreg	1week_vs_Control	NA	NA	NA	NA
Armlut1_1385960	4.03501	Time_series	Upreg	2week_vs_Control	NA	NA	NA	NA
Armlut1_1465710	3.27302	Time_series	Upreg	24hrs_memb_vs_Control	IPR036188,IPR023753	FAD/NAD(P)-binding domain superfamily,FAD/NAD(P)-binding domain	NA	NA
Armlut1_1465710	3.11173	Time_series	Upreg	48hrs_vs_Control	IPR036188,IPR023753	FAD/NAD(P)-binding domain superfamily,FAD/NAD(P)-binding domain	NA	NA
Armlut1_1465710	3.52938	Time_series	Upreg	1week_vs_Control	IPR036188,IPR023753	FAD/NAD(P)-binding domain superfamily,FAD/NAD(P)-binding domain	NA	NA
Armlut1_1465710	3.0185	Time_series	Upreg	2week_vs_Control	IPR036188,IPR023753	FAD/NAD(P)-binding domain superfamily,FAD/NAD(P)-binding domain	NA	NA
Armlut1_1125460	1.86513	Time_series	Upreg	1week_vs_Control	IPR002195,IPR011059,IPR017593,IPR032466,IPR006680	Dihydroorotase, conserved site,Metal-dependent hydrolase, composite domain superfamily,Allantoinase,Metal-dependent hydrolase,Amidohydrolase-related	NA	NA
Armlut1_1125460	2.01708	Time_series	Upreg	2week_vs_Control	IPR002195,IPR011059,IPR017593,IPR032466,IPR006680	Dihydroorotase, conserved site,Metal-dependent hydrolase, composite domain superfamily,Allantoinase,Metal-dependent hydrolase,Amidohydrolase-related	NA	NA
Armlut1_1346783	2.47197	Time_series	Upreg	2week_vs_Control	IPR003615	HNH nuclease	NA	NA
Armlut1_1355501	-1.63171	Time_series	Down	24hrs_vs_Control	IPR011008	Dimeric alpha-beta barrel	NA	NA
Armlut1_1355501	-2.07398	Time_series	Down	48hrs_vs_Control	IPR011008	Dimeric alpha-beta barrel	NA	NA
Armlut1_1165872	2.73135	Time_series	Upreg	24hrs_vs_Control	IPR006086,IPR029060,IPR006085,IPR006084,IPR037315,IPR036279,IPR008918	XPG-I domain,PIN-like domain superfamily,XPG N-terminal,XPG/Rad2 endonuclease,Exonuclease-1, H3TH domain,5'-3' exonuclease, C-terminal domain superfamily,Helix-hairpin-helix motif, class 2	NA	NA
Armlut1_1165872	2.07192	Time_series	Upreg	48hrs_vs_Control	IPR006086,IPR029060,IPR006085,IPR006084,IPR037315,IPR036279,IPR008918	XPG-I domain,PIN-like domain superfamily,XPG N-terminal,XPG/Rad2 endonuclease,Exonuclease-1, H3TH domain,5'-3' exonuclease, C-terminal domain superfamily,Helix-hairpin-helix motif, class 2	NA	NA
Armlut1_1165872	4.29102	Time_series	Upreg	1week_vs_Control	IPR006086,IPR029060,IPR006085,IPR006084,IPR037315,IPR036279,IPR008918	XPG-I domain,PIN-like domain superfamily,XPG N-terminal,XPG/Rad2 endonuclease,Exonuclease-1, H3TH domain,5'-3' exonuclease, C-terminal domain superfamily,Helix-hairpin-helix motif, class 2	NA	NA
Armlut1_1165872	4.25916	Time_series	Upreg	2week_vs_Control	IPR006086,IPR029060,IPR006085,IPR006084,IPR037315,IPR036279,IPR008918	XPG-I domain,PIN-like domain superfamily,XPG N-terminal,XPG/Rad2 endonuclease,Exonuclease-1, H3TH domain,5'-3' exonuclease, C-terminal domain superfamily,Helix-hairpin-helix motif, class 2	NA	NA
Armlut1_1072688	-2.14273	Time_series	Down	24hrs_vs_Control	IPR036691	Endonuclease/exonuclease/phosphatase superfamily	NA	NA
Armlut1_1167429	2.17889	Time_series	Upreg	24hrs_memb_vs_Control	IPR002068,IPR008978	Alpha crystallin/Hsp20 domain,HSP20-like chaperone	NA	NA
Armlut1_1167429	2.26903	Time_series	Upreg	2week_vs_Control	IPR002068,IPR008978	Alpha crystallin/Hsp20 domain,HSP20-like chaperone	NA	NA
Armlut1_1309898	-2.3745	Time_series	Down	24hrs_vs_Control	IPR013658,IPR011042	SMP-30/Gluconolactonase/LRE-like region,Six-bladed beta-propeller, TolB-like	NA	NA
Armlut1_1309898	-3.00279	Time_series	Down	24hrs_memb_vs_Control	IPR013658,IPR011042	SMP-30/Gluconolactonase/LRE-like region,Six-bladed beta-propeller, TolB-like	NA	NA
Armlut1_1309898	-2.2745	Time_series	Down	48hrs_vs_Control	IPR013658,IPR011042	SMP-30/Gluconolactonase/LRE-like region,Six-bladed beta-propeller, TolB-like	NA	NA
Armlut1_1309898	-3.54916	Time_series	Down	1week_vs_Control	IPR013658,IPR011042	SMP-30/Gluconolactonase/LRE-like region,Six-bladed beta-propeller, TolB-like	NA	NA
Armlut1_1309898	-3.17739	Time_series	Down	2week_vs_Control	IPR013658,IPR011042	SMP-30/Gluconolactonase/LRE-like region,Six-bladed beta-propeller, TolB-like	NA	NA
Armlut1_442473	-1.53775	Time_series	Down	24hrs_memb_vs_Control	NA	NA	NA	NA
Armlut1_442473	-3.22832	Time_series	Down	1week_vs_Control	NA	NA	NA	NA
Armlut1_442473	-2.71696	Time_series	Down	2week_vs_Control	NA	NA	NA	NA
Armlut1_1152722	3.87532	Time_series	Upreg	1week_vs_Control	IPR036047,IPR001810	F-box-like domain superfamily,F-box domain	NA	NA
Armlut1_1152722	3.89684	Time_series	Upreg	2week_vs_Control	IPR036047,IPR001810	F-box-like domain superfamily,F-box domain	NA	NA
Armlut1_1151105	2.73656	Time_series	Upreg	24hrs_vs_Control	NA	NA	NA	NA
Armlut1_1151105	2.40561	Time_series	Upreg	24hrs_memb_vs_Control	NA	NA	NA	NA
Armlut1_1151105	3.35463	Time_series	Upreg	1week_vs_Control	NA	NA	NA	NA
Armlut1_1151105	4.49749	Time_series	Upreg	2week_vs_Control	NA	NA	NA	NA
Armlut1_1403012	2.39063	Time_series	Upreg	2week_vs_Control	NA	NA	NA	NA
Armlut1_1159992	-2.28323	Time_series	Down	1week_vs_Control	NA	NA	NA	NA
Armlut1_1159992	-1.80229	Time_series	Down	2week_vs_Control	NA	NA	NA	NA
Armlut1_1206612	3.30878	Time_series	Upreg	24hrs_vs_Control	NA	NA	NA	NA
Armlut1_1206612	4.12181	Time_series	Upreg	24hrs_memb_vs_Control	NA	NA	NA	NA
Armlut1_1206612	2.31454	Time_series	Upreg	48hrs_vs_Control	NA	NA	NA	NA
Armlut1_1348198	1.69155	Time_series	Upreg	2week_vs_Control	IPR013087,IPR036236	Zinc finger C2H2-type,Zinc finger C2H2 superfamily	NA	NA
Armlut1_1109009	-2.4526	Time_series	Down	2week_vs_Control	IPR001563,IPR029058,IPR018202	Peptidase S10, serine carboxypeptidase,Alpha/Beta hydrolase fold,Serine carboxypeptidase, serine active site	NA	NA
Armlut1_506485	-3.8664	Time_series	Down	24hrs_vs_Control	NA	NA	NA	NA
Armlut1_506485	-1.48916	Time_series	Down	24hrs_memb_vs_Control	NA	NA	NA	NA
Armlut1_506485	-2.34432	Time_series	Down	48hrs_vs_Control	NA	NA	NA	NA
Armlut1_506485	-4.42309	Time_series	Down	1week_vs_Control	NA	NA	NA	NA
Armlut1_506485	-4.28517	Time_series	Down	2week_vs_Control	NA	NA	NA	NA
Armlut1_176681	-1.96337	Time_series	Down	1week_vs_Control	NA	NA	NA	NA
Armlut1_176681	-2.39512	Time_series	Down	2week_vs_Control	NA	NA	NA	NA
Armlut1_318457	2.18879	Time_series	Upreg	48hrs_vs_Control	NA	NA	NA	NA
Armlut1_318457	2.28119	Time_series	Upreg	2week_vs_Control	NA	NA	NA	NA
Armlut1_1317096	1.41047	Time_series	Upreg	2week_vs_Control	IPR008927,IPR000304,IPR036291,IPR029036,IPR028939	6-phosphogluconate dehydrogenase-like, C-terminal domain superfamily,Pyrroline-5-carboxylate reductase,NAD(P)-binding domain superfamily,Pyrroline-5-carboxylate reductase, dimerisation domain,Pyrroline-5-carboxylate reductase, catalytic, N-terminal	NA	NA
Armlut1_1192882	2.24179	Time_series	Upreg	24hrs_memb_vs_Control	IPR007484,IPR036757,IPR003137,IPR007365	Peptidase M28,Transferrin receptor-like, dimerisation domain superfamily,PA domain,Transferrin receptor-like, dimerisation domain	NA	NA
Armlut1_1331770	2.80444	Time_series	Upreg	24hrs_memb_vs_Control	NA	NA	NA	NA
Armlut1_1331770	3.45804	Time_series	Upreg	48hrs_vs_Control	NA	NA	NA	NA
Armlut1_1331770	3.17795	Time_series	Upreg	1week_vs_Control	NA	NA	NA	NA
Armlut1_1331770	3.76519	Time_series	Upreg	2week_vs_Control	NA	NA	NA	NA
Armlut1_1455232	-2.70279	Time_series	Down	24hrs_vs_Control	NA	NA	NA	NA
Armlut1_1455232	-2.49013	Time_series	Down	24hrs_memb_vs_Control	NA	NA	NA	NA
Armlut1_1455232	-1.58872	Time_series	Down	48hrs_vs_Control	NA	NA	NA	NA
Armlut1_1353948	-2.05469	Time_series	Down	24hrs_vs_Control	NA	NA	NA	NA
Armlut1_1353948	-2.81501	Time_series	Down	24hrs_memb_vs_Control	NA	NA	NA	NA
Armlut1_1353948	-1.89689	Time_series	Down	1week_vs_Control	NA	NA	NA	NA
Armlut1_1227334	3.13392	Time_series	Upreg	24hrs_vs_Control	IPR027417,IPR000999,IPR036389,IPR003100	P-loop containing nucleoside triphosphate hydrolase,Ribonuclease III domain,Ribonuclease III, endonuclease domain superfamily,PAZ domain	NA	NA
Armlut1_1227334	2.33021	Time_series	Upreg	24hrs_memb_vs_Control	IPR027417,IPR000999,IPR036389,IPR003100	P-loop containing nucleoside triphosphate hydrolase,Ribonuclease III domain,Ribonuclease III, endonuclease domain superfamily,PAZ domain	NA	NA
Armlut1_1227334	2.47623	Time_series	Upreg	2week_vs_Control	IPR027417,IPR000999,IPR036389,IPR003100	P-loop containing nucleoside triphosphate hydrolase,Ribonuclease III domain,Ribonuclease III, endonuclease domain superfamily,PAZ domain	NA	NA
Armlut1_1101975	-2.8256	Time_series	Down	48hrs_vs_Control	IPR008999	Actin-crosslinking	NA	NA
Armlut1_1101975	-3.1276	Time_series	Down	1week_vs_Control	IPR008999	Actin-crosslinking	NA	NA
Armlut1_1101975	-4.23889	Time_series	Down	2week_vs_Control	IPR008999	Actin-crosslinking	NA	NA
Armlut1_1161053	-2.38894	Time_series	Down	48hrs_vs_Control	IPR009069	Cysteine alpha-hairpin motif superfamily	NA	NA
Armlut1_1161053	-1.96576	Time_series	Down	1week_vs_Control	IPR009069	Cysteine alpha-hairpin motif superfamily	NA	NA
Armlut1_1082934	1.91308	Time_series	Upreg	24hrs_memb_vs_Control	NA	NA	NA	NA
Armlut1_1082934	1.91326	Time_series	Upreg	2week_vs_Control	NA	NA	NA	NA
Armlut1_1181137	-3.16167	Time_series	Down	2week_vs_Control	NA	NA	NA	NA
Armlut1_1062479	-2.94525	Time_series	Down	24hrs_vs_Control	IPR012001,IPR029061,IPR011766,IPR029035,IPR012110,IPR012000	Thiamine pyrophosphate enzyme, N-terminal TPP-binding domain,Thiamin diphosphate-binding fold,Thiamine pyrophosphate enzyme, C-terminal TPP-binding,DHS-like NAD/FAD-binding domain superfamily,Thiamine pyrophosphate (TPP)-dependent enzyme,Thiamine pyrophosphate enzyme, central domain	NA	NA
Armlut1_1062479	-2.17348	Time_series	Down	48hrs_vs_Control	IPR012001,IPR029061,IPR011766,IPR029035,IPR012110,IPR012000	Thiamine pyrophosphate enzyme, N-terminal TPP-binding domain,Thiamin diphosphate-binding fold,Thiamine pyrophosphate enzyme, C-terminal TPP-binding,DHS-like NAD/FAD-binding domain superfamily,Thiamine pyrophosphate (TPP)-dependent enzyme,Thiamine pyrophosphate enzyme, central domain	NA	NA
Armlut1_1062479	-2.33946	Time_series	Down	2week_vs_Control	IPR012001,IPR029061,IPR011766,IPR029035,IPR012110,IPR012000	Thiamine pyrophosphate enzyme, N-terminal TPP-binding domain,Thiamin diphosphate-binding fold,Thiamine pyrophosphate enzyme, C-terminal TPP-binding,DHS-like NAD/FAD-binding domain superfamily,Thiamine pyrophosphate (TPP)-dependent enzyme,Thiamine pyrophosphate enzyme, central domain	NA	NA
Armlut1_178710	-1.97079	Time_series	Down	24hrs_memb_vs_Control	NA	NA	NA	NA
Armlut1_178710	-1.91765	Time_series	Down	48hrs_vs_Control	NA	NA	NA	NA
Armlut1_178710	-1.70078	Time_series	Down	2week_vs_Control	NA	NA	NA	NA
Armlut1_1161448	-2.76189	Time_series	Down	24hrs_vs_Control	IPR007219,IPR013087,IPR036864,IPR001138,IPR036236	Transcription factor domain, fungi,Zinc finger C2H2-type,Zn(2)-C6 fungal-type DNA-binding domain superfamily,Zn(2)-C6 fungal-type DNA-binding domain,Zinc finger C2H2 superfamily	NA	NA
Armlut1_1161448	-2.47039	Time_series	Down	24hrs_memb_vs_Control	IPR007219,IPR013087,IPR036864,IPR001138,IPR036236	Transcription factor domain, fungi,Zinc finger C2H2-type,Zn(2)-C6 fungal-type DNA-binding domain superfamily,Zn(2)-C6 fungal-type DNA-binding domain,Zinc finger C2H2 superfamily	NA	NA
Armlut1_1161448	-2.42711	Time_series	Down	48hrs_vs_Control	IPR007219,IPR013087,IPR036864,IPR001138,IPR036236	Transcription factor domain, fungi,Zinc finger C2H2-type,Zn(2)-C6 fungal-type DNA-binding domain superfamily,Zn(2)-C6 fungal-type DNA-binding domain,Zinc finger C2H2 superfamily	NA	NA
Armlut1_1161448	-2.9776	Time_series	Down	1week_vs_Control	IPR007219,IPR013087,IPR036864,IPR001138,IPR036236	Transcription factor domain, fungi,Zinc finger C2H2-type,Zn(2)-C6 fungal-type DNA-binding domain superfamily,Zn(2)-C6 fungal-type DNA-binding domain,Zinc finger C2H2 superfamily	NA	NA
Armlut1_1161448	-2.98239	Time_series	Down	2week_vs_Control	IPR007219,IPR013087,IPR036864,IPR001138,IPR036236	Transcription factor domain, fungi,Zinc finger C2H2-type,Zn(2)-C6 fungal-type DNA-binding domain superfamily,Zn(2)-C6 fungal-type DNA-binding domain,Zinc finger C2H2 superfamily	NA	NA
Armlut1_1160321	-2.42492	Time_series	Down	24hrs_vs_Control	IPR036188	FAD/NAD(P)-binding domain superfamily	NA	NA
Armlut1_1160321	-2.66673	Time_series	Down	24hrs_memb_vs_Control	IPR036188	FAD/NAD(P)-binding domain superfamily	NA	NA
Armlut1_1160321	-1.75205	Time_series	Down	48hrs_vs_Control	IPR036188	FAD/NAD(P)-binding domain superfamily	NA	NA
Armlut1_1160321	-2.03559	Time_series	Down	1week_vs_Control	IPR036188	FAD/NAD(P)-binding domain superfamily	NA	NA
Armlut1_1160321	-2.98856	Time_series	Down	2week_vs_Control	IPR036188	FAD/NAD(P)-binding domain superfamily	NA	NA
Armlut1_482640	-2.69229	Time_series	Down	24hrs_vs_Control	IPR036249,IPR001853	Thioredoxin-like superfamily,DSBA-like thioredoxin domain	NA	NA
Armlut1_1070737	2.51156	Time_series	Upreg	1week_vs_Control	IPR018108,IPR023395	Mitochondrial substrate/solute carrier,Mitochondrial carrier domain superfamily	NA	NA
Armlut1_1070737	2.73708	Time_series	Upreg	2week_vs_Control	IPR018108,IPR023395	Mitochondrial substrate/solute carrier,Mitochondrial carrier domain superfamily	NA	NA
Armlut1_308392	2.7211	Time_series	Upreg	24hrs_vs_Control	IPR018211,IPR001670	Alcohol dehydrogenase, iron-type, conserved site,Alcohol dehydrogenase, iron-type/glycerol dehydrogenase GldA	NA	NA
Armlut1_308392	2.85792	Time_series	Upreg	1week_vs_Control	IPR018211,IPR001670	Alcohol dehydrogenase, iron-type, conserved site,Alcohol dehydrogenase, iron-type/glycerol dehydrogenase GldA	NA	NA
Armlut1_308392	1.71535	Time_series	Upreg	2week_vs_Control	IPR018211,IPR001670	Alcohol dehydrogenase, iron-type, conserved site,Alcohol dehydrogenase, iron-type/glycerol dehydrogenase GldA	NA	NA
Armlut1_542160	4.23086	Time_series	Upreg	24hrs_vs_Control	NA	NA	NA	NA
Armlut1_542160	4.19892	Time_series	Upreg	24hrs_memb_vs_Control	NA	NA	NA	NA
Armlut1_542160	2.22581	Time_series	Upreg	48hrs_vs_Control	NA	NA	NA	NA
Armlut1_1371605	2.56838	Time_series	Upreg	1week_vs_Control	IPR012337,IPR006133,IPR036397	Ribonuclease H-like superfamily,DNA-directed DNA polymerase, family B, exonuclease domain,Ribonuclease H superfamily	NA	NA
Armlut1_1371605	2.72831	Time_series	Upreg	2week_vs_Control	IPR012337,IPR006133,IPR036397	Ribonuclease H-like superfamily,DNA-directed DNA polymerase, family B, exonuclease domain,Ribonuclease H superfamily	NA	NA
Armlut1_1160379	2.31785	Time_series	Upreg	24hrs_memb_vs_Control	IPR011009	Protein kinase-like domain superfamily	NA	NA
Armlut1_1160379	2.70949	Time_series	Upreg	1week_vs_Control	IPR011009	Protein kinase-like domain superfamily	NA	NA
Armlut1_1160379	2.62329	Time_series	Upreg	2week_vs_Control	IPR011009	Protein kinase-like domain superfamily	NA	NA
Armlut1_1172069	2.1044	Time_series	Upreg	24hrs_vs_Control	IPR013087,IPR036236	Zinc finger C2H2-type,Zinc finger C2H2 superfamily	NA	NA
Armlut1_1172069	2.08882	Time_series	Upreg	48hrs_vs_Control	IPR013087,IPR036236	Zinc finger C2H2-type,Zinc finger C2H2 superfamily	NA	NA
Armlut1_1172069	3.31402	Time_series	Upreg	1week_vs_Control	IPR013087,IPR036236	Zinc finger C2H2-type,Zinc finger C2H2 superfamily	NA	NA
Armlut1_1172069	3.27353	Time_series	Upreg	2week_vs_Control	IPR013087,IPR036236	Zinc finger C2H2-type,Zinc finger C2H2 superfamily	NA	NA
Armlut1_171227	1.54277	Time_series	Upreg	2week_vs_Control	IPR036864,IPR013087,IPR036236,IPR001138	Zn(2)-C6 fungal-type DNA-binding domain superfamily,Zinc finger C2H2-type,Zinc finger C2H2 superfamily,Zn(2)-C6 fungal-type DNA-binding domain	NA	NA
Armlut1_1437871	-3.39861	Time_series	Down	24hrs_vs_Control	IPR000705,IPR006206,IPR014721,IPR036554,IPR019741,IPR006204,IPR019539,IPR006203,IPR013750,IPR020568	Galactokinase,Mevalonate/galactokinase,Ribosomal protein S5 domain 2-type fold, subgroup,GHMP kinase, C-terminal domain superfamily,Galactokinase, conserved site,GHMP kinase N-terminal domain,Galactokinase, N-terminal domain,GHMP kinase, ATP-binding, conserved site,GHMP kinase, C-terminal domain,Ribosomal protein S5 domain 2-type fold	NA	NA
Armlut1_1437871	-1.81842	Time_series	Down	48hrs_vs_Control	IPR000705,IPR006206,IPR014721,IPR036554,IPR019741,IPR006204,IPR019539,IPR006203,IPR013750,IPR020568	Galactokinase,Mevalonate/galactokinase,Ribosomal protein S5 domain 2-type fold, subgroup,GHMP kinase, C-terminal domain superfamily,Galactokinase, conserved site,GHMP kinase N-terminal domain,Galactokinase, N-terminal domain,GHMP kinase, ATP-binding, conserved site,GHMP kinase, C-terminal domain,Ribosomal protein S5 domain 2-type fold	NA	NA
Armlut1_1437871	-1.52541	Time_series	Down	2week_vs_Control	IPR000705,IPR006206,IPR014721,IPR036554,IPR019741,IPR006204,IPR019539,IPR006203,IPR013750,IPR020568	Galactokinase,Mevalonate/galactokinase,Ribosomal protein S5 domain 2-type fold, subgroup,GHMP kinase, C-terminal domain superfamily,Galactokinase, conserved site,GHMP kinase N-terminal domain,Galactokinase, N-terminal domain,GHMP kinase, ATP-binding, conserved site,GHMP kinase, C-terminal domain,Ribosomal protein S5 domain 2-type fold	NA	NA
Armlut1_452585	-1.96812	Time_series	Down	24hrs_vs_Control	NA	NA	NA	NA
Armlut1_452585	-3.19973	Time_series	Down	24hrs_memb_vs_Control	NA	NA	NA	NA
Armlut1_452585	-4.31361	Time_series	Down	48hrs_vs_Control	NA	NA	NA	NA
Armlut1_452585	-5.11416	Time_series	Down	1week_vs_Control	NA	NA	NA	NA
Armlut1_452585	-6.05463	Time_series	Down	2week_vs_Control	NA	NA	NA	NA
Armlut1_310476	2.60883	Time_series	Upreg	2week_vs_Control	IPR011009,IPR000719,IPR017441,IPR008271,IPR000961	Protein kinase-like domain superfamily,Protein kinase domain,Protein kinase, ATP binding site,Serine/threonine-protein kinase, active site,AGC-kinase, C-terminal	NA	NA
Armlut1_873402	3.74933	Time_series	Upreg	24hrs_vs_Control	NA	NA	NA	NA
Armlut1_873402	3.60125	Time_series	Upreg	24hrs_memb_vs_Control	NA	NA	NA	NA
Armlut1_250491	-1.77612	Time_series	Down	2week_vs_Control	IPR019775,IPR001680,IPR020472,IPR036322,IPR015943,IPR017986	WD40 repeat, conserved site,WD40 repeat,G-protein beta WD-40 repeat,WD40-repeat-containing domain superfamily,WD40/YVTN repeat-like-containing domain superfamily,WD40-repeat-containing domain	NA	NA
Armlut1_1417306	-2.11308	Time_series	Down	24hrs_vs_Control	IPR018954,IPR036833,IPR008979,IPR001944,IPR037110,IPR017853,IPR025972,IPR031330,IPR025300	Beta-galactosidase, domain 2,Beta-galactosidase, domain 3 superfamily,Galactose-binding-like domain superfamily,Glycoside hydrolase, family 35,Beta-galactosidase, domain 2 superfamily,Glycoside hydrolase superfamily,Beta-galactosidase, domain 3,Glycoside hydrolase 35, catalytic domain,Beta-galactosidase jelly roll domain	GH35	NA
Armlut1_1417306	-2.03159	Time_series	Down	48hrs_vs_Control	IPR018954,IPR036833,IPR008979,IPR001944,IPR037110,IPR017853,IPR025972,IPR031330,IPR025300	Beta-galactosidase, domain 2,Beta-galactosidase, domain 3 superfamily,Galactose-binding-like domain superfamily,Glycoside hydrolase, family 35,Beta-galactosidase, domain 2 superfamily,Glycoside hydrolase superfamily,Beta-galactosidase, domain 3,Glycoside hydrolase 35, catalytic domain,Beta-galactosidase jelly roll domain	GH35	NA
Armlut1_1417306	-1.92876	Time_series	Down	1week_vs_Control	IPR018954,IPR036833,IPR008979,IPR001944,IPR037110,IPR017853,IPR025972,IPR031330,IPR025300	Beta-galactosidase, domain 2,Beta-galactosidase, domain 3 superfamily,Galactose-binding-like domain superfamily,Glycoside hydrolase, family 35,Beta-galactosidase, domain 2 superfamily,Glycoside hydrolase superfamily,Beta-galactosidase, domain 3,Glycoside hydrolase 35, catalytic domain,Beta-galactosidase jelly roll domain	GH35	NA
Armlut1_1417306	-1.94766	Time_series	Down	2week_vs_Control	IPR018954,IPR036833,IPR008979,IPR001944,IPR037110,IPR017853,IPR025972,IPR031330,IPR025300	Beta-galactosidase, domain 2,Beta-galactosidase, domain 3 superfamily,Galactose-binding-like domain superfamily,Glycoside hydrolase, family 35,Beta-galactosidase, domain 2 superfamily,Glycoside hydrolase superfamily,Beta-galactosidase, domain 3,Glycoside hydrolase 35, catalytic domain,Beta-galactosidase jelly roll domain	GH35	NA
Armlut1_136357	3.7294	Time_series	Upreg	24hrs_vs_Control	NA	NA	NA	NA
Armlut1_136357	2.50025	Time_series	Upreg	48hrs_vs_Control	NA	NA	NA	NA
Armlut1_1189782	-2.21017	Time_series	Down	24hrs_vs_Control	NA	NA	NA	NA
Armlut1_1189782	-1.74866	Time_series	Down	24hrs_memb_vs_Control	NA	NA	NA	NA
Armlut1_1189782	-1.77442	Time_series	Down	48hrs_vs_Control	NA	NA	NA	NA
Armlut1_1189782	-3.09861	Time_series	Down	1week_vs_Control	NA	NA	NA	NA
Armlut1_1189782	-2.86682	Time_series	Down	2week_vs_Control	NA	NA	NA	NA
Armlut1_1305518	-2.17998	Time_series	Down	24hrs_memb_vs_Control	IPR011025,IPR001019,IPR027417,IPR002975	G protein alpha subunit, helical insertion,Guanine nucleotide binding protein (G-protein), alpha subunit,P-loop containing nucleoside triphosphate hydrolase,Fungal G-protein, alpha subunit	NA	NA
Armlut1_1177049	3.23147	Time_series	Upreg	24hrs_vs_Control	IPR029063,IPR041698	S-adenosyl-L-methionine-dependent methyltransferase,Methyltransferase domain 25	NA	NA
Armlut1_1177049	3.05017	Time_series	Upreg	24hrs_memb_vs_Control	IPR029063,IPR041698	S-adenosyl-L-methionine-dependent methyltransferase,Methyltransferase domain 25	NA	NA
Armlut1_1177049	2.35522	Time_series	Upreg	48hrs_vs_Control	IPR029063,IPR041698	S-adenosyl-L-methionine-dependent methyltransferase,Methyltransferase domain 25	NA	NA
Armlut1_1177049	2.92698	Time_series	Upreg	1week_vs_Control	IPR029063,IPR041698	S-adenosyl-L-methionine-dependent methyltransferase,Methyltransferase domain 25	NA	NA
Armlut1_1177049	2.73783	Time_series	Upreg	2week_vs_Control	IPR029063,IPR041698	S-adenosyl-L-methionine-dependent methyltransferase,Methyltransferase domain 25	NA	NA
Armlut1_540287	-2.03986	Time_series	Down	24hrs_vs_Control	NA	NA	NA	NA
Armlut1_1348210	3.27449	Time_series	Upreg	24hrs_memb_vs_Control	IPR032675	Leucine-rich repeat domain superfamily	NA	NA
Armlut1_1348210	2.47094	Time_series	Upreg	2week_vs_Control	IPR032675	Leucine-rich repeat domain superfamily	NA	NA
Armlut1_1163065	2.05278	Time_series	Upreg	1week_vs_Control	IPR029058,IPR000073	Alpha/Beta hydrolase fold,Alpha/beta hydrolase fold-1	NA	NA
Armlut1_1163065	1.82731	Time_series	Upreg	2week_vs_Control	IPR029058,IPR000073	Alpha/Beta hydrolase fold,Alpha/beta hydrolase fold-1	NA	NA
Armlut1_1333946	-1.60251	Time_series	Down	24hrs_vs_Control	IPR001810,IPR032675,IPR036047	F-box domain,Leucine-rich repeat domain superfamily,F-box-like domain superfamily	NA	NA
Armlut1_1333946	-2.33641	Time_series	Down	24hrs_memb_vs_Control	IPR001810,IPR032675,IPR036047	F-box domain,Leucine-rich repeat domain superfamily,F-box-like domain superfamily	NA	NA
Armlut1_1333946	-2.04452	Time_series	Down	1week_vs_Control	IPR001810,IPR032675,IPR036047	F-box domain,Leucine-rich repeat domain superfamily,F-box-like domain superfamily	NA	NA
Armlut1_1333946	-2.05162	Time_series	Down	2week_vs_Control	IPR001810,IPR032675,IPR036047	F-box domain,Leucine-rich repeat domain superfamily,F-box-like domain superfamily	NA	NA
Armlut1_1344490	3.06584	Time_series	Upreg	48hrs_vs_Control	IPR002589,IPR043472	Macro domain,Macro domain-like	NA	NA
Armlut1_1344490	2.55455	Time_series	Upreg	1week_vs_Control	IPR002589,IPR043472	Macro domain,Macro domain-like	NA	NA
Armlut1_1344490	2.46789	Time_series	Upreg	2week_vs_Control	IPR002589,IPR043472	Macro domain,Macro domain-like	NA	NA
Armlut1_1120794	-4.0289	Time_series	Down	24hrs_vs_Control	IPR013253,IPR028972	Spc7 kinetochore protein domain,Kinetochore protein Spc7, C-terminal domain	NA	NA
Armlut1_1120794	-3.59651	Time_series	Down	24hrs_memb_vs_Control	IPR013253,IPR028972	Spc7 kinetochore protein domain,Kinetochore protein Spc7, C-terminal domain	NA	NA
Armlut1_1120794	-1.41841	Time_series	Down	48hrs_vs_Control	IPR013253,IPR028972	Spc7 kinetochore protein domain,Kinetochore protein Spc7, C-terminal domain	NA	NA
Armlut1_1120794	-3.36355	Time_series	Down	1week_vs_Control	IPR013253,IPR028972	Spc7 kinetochore protein domain,Kinetochore protein Spc7, C-terminal domain	NA	NA
Armlut1_1120794	-3.1945	Time_series	Down	2week_vs_Control	IPR013253,IPR028972	Spc7 kinetochore protein domain,Kinetochore protein Spc7, C-terminal domain	NA	NA
Armlut1_1306047	-1.971	Time_series	Down	24hrs_memb_vs_Control	IPR015943,IPR001680,IPR019775,IPR017986,IPR020472	WD40/YVTN repeat-like-containing domain superfamily,WD40 repeat,WD40 repeat, conserved site,WD40-repeat-containing domain,G-protein beta WD-40 repeat	NA	NA
Armlut1_1306047	-2.20109	Time_series	Down	1week_vs_Control	IPR015943,IPR001680,IPR019775,IPR017986,IPR020472	WD40/YVTN repeat-like-containing domain superfamily,WD40 repeat,WD40 repeat, conserved site,WD40-repeat-containing domain,G-protein beta WD-40 repeat	NA	NA
Armlut1_1245856	2.43309	Time_series	Upreg	2week_vs_Control	IPR021150	Ubiquinol-cytochrome c chaperone/UPF0174	NA	NA
Armlut1_831628	2.28179	Time_series	Upreg	2week_vs_Control	IPR036236,IPR013087	Zinc finger C2H2 superfamily,Zinc finger C2H2-type	NA	NA
Armlut1_1428356	2.00902	Time_series	Upreg	24hrs_vs_Control	IPR007111,IPR027417	NACHT nucleoside triphosphatase,P-loop containing nucleoside triphosphate hydrolase	NA	Alien_index
Armlut1_1428356	2.2107	Time_series	Upreg	24hrs_memb_vs_Control	IPR007111,IPR027417	NACHT nucleoside triphosphatase,P-loop containing nucleoside triphosphate hydrolase	NA	Alien_index
Armlut1_1428356	2.1042	Time_series	Upreg	48hrs_vs_Control	IPR007111,IPR027417	NACHT nucleoside triphosphatase,P-loop containing nucleoside triphosphate hydrolase	NA	Alien_index
Armlut1_1428356	2.13075	Time_series	Upreg	2week_vs_Control	IPR007111,IPR027417	NACHT nucleoside triphosphatase,P-loop containing nucleoside triphosphate hydrolase	NA	Alien_index
Armlut1_1097169	2.72197	Time_series	Upreg	1week_vs_Control	IPR020581,IPR015421,IPR015424,IPR003437,IPR015422	Glycine cleavage system P protein,Pyridoxal phosphate-dependent transferase, major domain,Pyridoxal phosphate-dependent transferase,Glycine dehydrogenase (decarboxylating),Pyridoxal phosphate-dependent transferase domain 1	NA	NA
Armlut1_1097169	2.48841	Time_series	Upreg	2week_vs_Control	IPR020581,IPR015421,IPR015424,IPR003437,IPR015422	Glycine cleavage system P protein,Pyridoxal phosphate-dependent transferase, major domain,Pyridoxal phosphate-dependent transferase,Glycine dehydrogenase (decarboxylating),Pyridoxal phosphate-dependent transferase domain 1	NA	NA
Armlut1_1112215	4.00295	Time_series	Upreg	24hrs_vs_Control	NA	NA	NA	NA
Armlut1_1112215	2.84564	Time_series	Upreg	24hrs_memb_vs_Control	NA	NA	NA	NA
Armlut1_1112215	4.6605	Time_series	Upreg	48hrs_vs_Control	NA	NA	NA	NA
Armlut1_1112215	3.4615	Time_series	Upreg	1week_vs_Control	NA	NA	NA	NA
Armlut1_1112215	2.98004	Time_series	Upreg	2week_vs_Control	NA	NA	NA	NA
Armlut1_1176779	2.22482	Time_series	Upreg	48hrs_vs_Control	IPR001810	F-box domain	NA	NA
Armlut1_1176779	3.13751	Time_series	Upreg	2week_vs_Control	IPR001810	F-box domain	NA	NA
Armlut1_1115288	2.73596	Time_series	Upreg	1week_vs_Control	NA	NA	NA	NA
Armlut1_1115288	2.8264	Time_series	Upreg	2week_vs_Control	NA	NA	NA	NA
Armlut1_812495	-2.50822	Time_series	Down	24hrs_memb_vs_Control	IPR000398,IPR036926,IPR023451,IPR020940	Thymidylate synthase,Thymidylate synthase/dCMP hydroxymethylase superfamily,Thymidylate synthase/dCMP hydroxymethylase domain,Thymidylate synthase, active site	NA	NA
Armlut1_812495	-2.11353	Time_series	Down	2week_vs_Control	IPR000398,IPR036926,IPR023451,IPR020940	Thymidylate synthase,Thymidylate synthase/dCMP hydroxymethylase superfamily,Thymidylate synthase/dCMP hydroxymethylase domain,Thymidylate synthase, active site	NA	NA
Armlut1_1390707	-3.3784	Time_series	Down	24hrs_vs_Control	IPR002401,IPR036396,IPR001128,IPR017972	Cytochrome P450, E-class, group I,Cytochrome P450 superfamily,Cytochrome P450,Cytochrome P450, conserved site	NA	NA
Armlut1_1390707	-4.32117	Time_series	Down	24hrs_memb_vs_Control	IPR002401,IPR036396,IPR001128,IPR017972	Cytochrome P450, E-class, group I,Cytochrome P450 superfamily,Cytochrome P450,Cytochrome P450, conserved site	NA	NA
Armlut1_1390707	-3.32647	Time_series	Down	48hrs_vs_Control	IPR002401,IPR036396,IPR001128,IPR017972	Cytochrome P450, E-class, group I,Cytochrome P450 superfamily,Cytochrome P450,Cytochrome P450, conserved site	NA	NA
Armlut1_1390707	-3.52642	Time_series	Down	1week_vs_Control	IPR002401,IPR036396,IPR001128,IPR017972	Cytochrome P450, E-class, group I,Cytochrome P450 superfamily,Cytochrome P450,Cytochrome P450, conserved site	NA	NA
Armlut1_1390707	-5.54399	Time_series	Down	2week_vs_Control	IPR002401,IPR036396,IPR001128,IPR017972	Cytochrome P450, E-class, group I,Cytochrome P450 superfamily,Cytochrome P450,Cytochrome P450, conserved site	NA	NA
Armlut1_1160108	-2.27082	Time_series	Down	24hrs_vs_Control	IPR032675	Leucine-rich repeat domain superfamily	NA	NA
Armlut1_1160108	-2.72275	Time_series	Down	48hrs_vs_Control	IPR032675	Leucine-rich repeat domain superfamily	NA	NA
Armlut1_1160108	-3.26134	Time_series	Down	1week_vs_Control	IPR032675	Leucine-rich repeat domain superfamily	NA	NA
Armlut1_1160108	-3.25331	Time_series	Down	2week_vs_Control	IPR032675	Leucine-rich repeat domain superfamily	NA	NA
Armlut1_751821	-2.40566	Time_series	Down	24hrs_vs_Control	NA	NA	NA	NA
Armlut1_751821	-2.8654	Time_series	Down	24hrs_memb_vs_Control	NA	NA	NA	NA
Armlut1_751821	-1.73991	Time_series	Down	2week_vs_Control	NA	NA	NA	NA
Armlut1_1357324	-2.20307	Time_series	Down	48hrs_vs_Control	IPR000626,IPR029071	Ubiquitin-like domain,Ubiquitin-like domain superfamily	NA	NA
Armlut1_1357324	-2.70025	Time_series	Down	1week_vs_Control	IPR000626,IPR029071	Ubiquitin-like domain,Ubiquitin-like domain superfamily	NA	NA
Armlut1_1357324	-3.0127	Time_series	Down	2week_vs_Control	IPR000626,IPR029071	Ubiquitin-like domain,Ubiquitin-like domain superfamily	NA	NA
Armlut1_1361086	3.71388	Time_series	Upreg	24hrs_vs_Control	IPR029063,IPR025714	S-adenosyl-L-methionine-dependent methyltransferase,Methyltransferase domain	NA	NA
Armlut1_1361086	3.33048	Time_series	Upreg	48hrs_vs_Control	IPR029063,IPR025714	S-adenosyl-L-methionine-dependent methyltransferase,Methyltransferase domain	NA	NA
Armlut1_1361086	2.91697	Time_series	Upreg	1week_vs_Control	IPR029063,IPR025714	S-adenosyl-L-methionine-dependent methyltransferase,Methyltransferase domain	NA	NA
Armlut1_1361086	2.80755	Time_series	Upreg	2week_vs_Control	IPR029063,IPR025714	S-adenosyl-L-methionine-dependent methyltransferase,Methyltransferase domain	NA	NA
Armlut1_550174	-1.75603	Time_series	Down	2week_vs_Control	NA	NA	NA	NA
Armlut1_307733	2.69654	Time_series	Upreg	24hrs_vs_Control	IPR005033,IPR038704	YEATS,YEATS superfamily	NA	NA
Armlut1_307733	3.12795	Time_series	Upreg	24hrs_memb_vs_Control	IPR005033,IPR038704	YEATS,YEATS superfamily	NA	NA
Armlut1_307733	2.81653	Time_series	Upreg	48hrs_vs_Control	IPR005033,IPR038704	YEATS,YEATS superfamily	NA	NA
Armlut1_307733	2.67859	Time_series	Upreg	1week_vs_Control	IPR005033,IPR038704	YEATS,YEATS superfamily	NA	NA
Armlut1_307733	3.4965	Time_series	Upreg	2week_vs_Control	IPR005033,IPR038704	YEATS,YEATS superfamily	NA	NA
Armlut1_767601	2.10694	Time_series	Upreg	24hrs_vs_Control	IPR011701,IPR020846,IPR036259	Major facilitator superfamily,Major facilitator superfamily domain,MFS transporter superfamily	NA	NA
Armlut1_767601	3.79358	Time_series	Upreg	24hrs_memb_vs_Control	IPR011701,IPR020846,IPR036259	Major facilitator superfamily,Major facilitator superfamily domain,MFS transporter superfamily	NA	NA
Armlut1_767601	1.69585	Time_series	Upreg	48hrs_vs_Control	IPR011701,IPR020846,IPR036259	Major facilitator superfamily,Major facilitator superfamily domain,MFS transporter superfamily	NA	NA
Armlut1_767601	3.94048	Time_series	Upreg	1week_vs_Control	IPR011701,IPR020846,IPR036259	Major facilitator superfamily,Major facilitator superfamily domain,MFS transporter superfamily	NA	NA
Armlut1_767601	2.49184	Time_series	Upreg	2week_vs_Control	IPR011701,IPR020846,IPR036259	Major facilitator superfamily,Major facilitator superfamily domain,MFS transporter superfamily	NA	NA
Armlut1_1161343	2.76507	Time_series	Upreg	1week_vs_Control	IPR029058,IPR002018	Alpha/Beta hydrolase fold,Carboxylesterase, type B	NA	NA
Armlut1_1126222	2.03305	Time_series	Upreg	2week_vs_Control	IPR010666	Zinc finger, GRF-type	NA	NA
Armlut1_1126623	-3.96666	Time_series	Down	24hrs_vs_Control	IPR002241,IPR000111,IPR017853,IPR013785,IPR013780,IPR041233	Glycoside hydrolase, family 27,Glycoside hydrolase family 27/36, conserved site,Glycoside hydrolase superfamily,Aldolase-type TIM barrel,Glycosyl hydrolase, all-beta,Alpha galactosidase, C-terminal beta sandwich domain	GH27	NA
Armlut1_1126623	-3.59859	Time_series	Down	24hrs_memb_vs_Control	IPR002241,IPR000111,IPR017853,IPR013785,IPR013780,IPR041233	Glycoside hydrolase, family 27,Glycoside hydrolase family 27/36, conserved site,Glycoside hydrolase superfamily,Aldolase-type TIM barrel,Glycosyl hydrolase, all-beta,Alpha galactosidase, C-terminal beta sandwich domain	GH27	NA
Armlut1_1126623	-2.28885	Time_series	Down	48hrs_vs_Control	IPR002241,IPR000111,IPR017853,IPR013785,IPR013780,IPR041233	Glycoside hydrolase, family 27,Glycoside hydrolase family 27/36, conserved site,Glycoside hydrolase superfamily,Aldolase-type TIM barrel,Glycosyl hydrolase, all-beta,Alpha galactosidase, C-terminal beta sandwich domain	GH27	NA
Armlut1_1126623	-3.49012	Time_series	Down	1week_vs_Control	IPR002241,IPR000111,IPR017853,IPR013785,IPR013780,IPR041233	Glycoside hydrolase, family 27,Glycoside hydrolase family 27/36, conserved site,Glycoside hydrolase superfamily,Aldolase-type TIM barrel,Glycosyl hydrolase, all-beta,Alpha galactosidase, C-terminal beta sandwich domain	GH27	NA
Armlut1_1126623	-3.14859	Time_series	Down	2week_vs_Control	IPR002241,IPR000111,IPR017853,IPR013785,IPR013780,IPR041233	Glycoside hydrolase, family 27,Glycoside hydrolase family 27/36, conserved site,Glycoside hydrolase superfamily,Aldolase-type TIM barrel,Glycosyl hydrolase, all-beta,Alpha galactosidase, C-terminal beta sandwich domain	GH27	NA
Armlut1_1353338	2.5213	Time_series	Upreg	24hrs_vs_Control	IPR018494,IPR037239,IPR000648	Oxysterol-binding protein, conserved site,Oxysterol-binding protein superfamily,Oxysterol-binding protein	NA	NA
Armlut1_3220	2.33569	Time_series	Upreg	24hrs_memb_vs_Control	NA	NA	NA	NA
Armlut1_3220	2.27757	Time_series	Upreg	48hrs_vs_Control	NA	NA	NA	NA
Armlut1_3220	1.90465	Time_series	Upreg	2week_vs_Control	NA	NA	NA	NA
Armlut1_1190162	-1.86719	Time_series	Down	1week_vs_Control	IPR011701,IPR020846,IPR036259	Major facilitator superfamily,Major facilitator superfamily domain,MFS transporter superfamily	NA	NA
Armlut1_1190162	-2.24572	Time_series	Down	2week_vs_Control	IPR011701,IPR020846,IPR036259	Major facilitator superfamily,Major facilitator superfamily domain,MFS transporter superfamily	NA	NA
Armlut1_1189429	2.40532	Time_series	Upreg	1week_vs_Control	IPR002347,IPR036291	Short-chain dehydrogenase/reductase SDR,NAD(P)-binding domain superfamily	NA	NA
Armlut1_1189429	2.52725	Time_series	Upreg	2week_vs_Control	IPR002347,IPR036291	Short-chain dehydrogenase/reductase SDR,NAD(P)-binding domain superfamily	NA	NA
Armlut1_1304532	2.01342	Time_series	Upreg	24hrs_vs_Control	IPR001356,IPR017970,IPR009057	Homeobox domain,Homeobox, conserved site,Homeobox-like domain superfamily	NA	NA
Armlut1_1304532	2.91569	Time_series	Upreg	24hrs_memb_vs_Control	IPR001356,IPR017970,IPR009057	Homeobox domain,Homeobox, conserved site,Homeobox-like domain superfamily	NA	NA
Armlut1_1304532	2.82205	Time_series	Upreg	48hrs_vs_Control	IPR001356,IPR017970,IPR009057	Homeobox domain,Homeobox, conserved site,Homeobox-like domain superfamily	NA	NA
Armlut1_1304532	3.08744	Time_series	Upreg	1week_vs_Control	IPR001356,IPR017970,IPR009057	Homeobox domain,Homeobox, conserved site,Homeobox-like domain superfamily	NA	NA
Armlut1_1304532	3.01414	Time_series	Upreg	2week_vs_Control	IPR001356,IPR017970,IPR009057	Homeobox domain,Homeobox, conserved site,Homeobox-like domain superfamily	NA	NA
Armlut1_1109451	3.05678	Time_series	Upreg	1week_vs_Control	NA	NA	NA	NA
Armlut1_1109451	2.40989	Time_series	Upreg	2week_vs_Control	NA	NA	NA	NA
Armlut1_1349721	4.57749	Time_series	Upreg	24hrs_vs_Control	NA	NA	NA	NA
Armlut1_1349721	2.24334	Time_series	Upreg	24hrs_memb_vs_Control	NA	NA	NA	NA
Armlut1_1349721	2.75937	Time_series	Upreg	48hrs_vs_Control	NA	NA	NA	NA
Armlut1_1349721	4.11107	Time_series	Upreg	1week_vs_Control	NA	NA	NA	NA
Armlut1_1349721	3.98812	Time_series	Upreg	2week_vs_Control	NA	NA	NA	NA
Armlut1_1282563	3.51007	Time_series	Upreg	2week_vs_Control	IPR000425,IPR022357,IPR023271	Major intrinsic protein,Major intrinsic protein, conserved site,Aquaporin-like	NA	NA
Armlut1_1124465	-2.20795	Time_series	Down	24hrs_vs_Control	IPR027417	P-loop containing nucleoside triphosphate hydrolase	NA	NA
Armlut1_1124465	-1.8707	Time_series	Down	2week_vs_Control	IPR027417	P-loop containing nucleoside triphosphate hydrolase	NA	NA
Armlut1_77815	1.58011	Time_series	Upreg	24hrs_vs_Control	NA	NA	NA	NA
Armlut1_807910	1.84309	Time_series	Upreg	2week_vs_Control	IPR005945,IPR002410,IPR029058,IPR000073	Proline-specific peptidase,Peptidase S33,Alpha/Beta hydrolase fold,Alpha/beta hydrolase fold-1	NA	NA
Armlut1_351613	-3.62702	Time_series	Down	24hrs_vs_Control	IPR023296,IPR006710	Glycosyl hydrolase, five-bladed beta-propellor domain superfamily,Glycoside hydrolase, family 43	GH43	NA
Armlut1_351613	-2.76391	Time_series	Down	24hrs_memb_vs_Control	IPR023296,IPR006710	Glycosyl hydrolase, five-bladed beta-propellor domain superfamily,Glycoside hydrolase, family 43	GH43	NA
Armlut1_351613	-2.49972	Time_series	Down	48hrs_vs_Control	IPR023296,IPR006710	Glycosyl hydrolase, five-bladed beta-propellor domain superfamily,Glycoside hydrolase, family 43	GH43	NA
Armlut1_351613	-2.79275	Time_series	Down	1week_vs_Control	IPR023296,IPR006710	Glycosyl hydrolase, five-bladed beta-propellor domain superfamily,Glycoside hydrolase, family 43	GH43	NA
Armlut1_351613	-2.21663	Time_series	Down	2week_vs_Control	IPR023296,IPR006710	Glycosyl hydrolase, five-bladed beta-propellor domain superfamily,Glycoside hydrolase, family 43	GH43	NA
Armlut1_20996	1.63892	Time_series	Upreg	2week_vs_Control	NA	NA	NA	NA
Armlut1_1084538	2.34107	Time_series	Upreg	24hrs_vs_Control	IPR027417,IPR041679	P-loop containing nucleoside triphosphate hydrolase,DNA2/NAM7 helicase-like, C-terminal	NA	NA
Armlut1_1084538	2.82425	Time_series	Upreg	24hrs_memb_vs_Control	IPR027417,IPR041679	P-loop containing nucleoside triphosphate hydrolase,DNA2/NAM7 helicase-like, C-terminal	NA	NA
Armlut1_550352	-2.48826	Time_series	Down	24hrs_vs_Control	IPR001810,IPR032675	F-box domain,Leucine-rich repeat domain superfamily	NA	NA
Armlut1_550352	-1.40631	Time_series	Down	2week_vs_Control	IPR001810,IPR032675	F-box domain,Leucine-rich repeat domain superfamily	NA	NA
Armlut1_1212441	1.90692	Time_series	Upreg	24hrs_vs_Control	IPR002403,IPR036396,IPR001128	Cytochrome P450, E-class, group IV,Cytochrome P450 superfamily,Cytochrome P450	NA	NA
Armlut1_1212441	2.13389	Time_series	Upreg	48hrs_vs_Control	IPR002403,IPR036396,IPR001128	Cytochrome P450, E-class, group IV,Cytochrome P450 superfamily,Cytochrome P450	NA	NA
Armlut1_1288332	3.21891	Time_series	Upreg	48hrs_vs_Control	IPR036291,IPR001509	NAD(P)-binding domain superfamily,NAD-dependent epimerase/dehydratase	NA	NA
Armlut1_1288332	5.31508	Time_series	Upreg	1week_vs_Control	IPR036291,IPR001509	NAD(P)-binding domain superfamily,NAD-dependent epimerase/dehydratase	NA	NA
Armlut1_1288332	6.55214	Time_series	Upreg	2week_vs_Control	IPR036291,IPR001509	NAD(P)-binding domain superfamily,NAD-dependent epimerase/dehydratase	NA	NA
Armlut1_365659	-1.88472	Time_series	Down	24hrs_memb_vs_Control	IPR032675	Leucine-rich repeat domain superfamily	NA	NA
Armlut1_365659	-2.4394	Time_series	Down	48hrs_vs_Control	IPR032675	Leucine-rich repeat domain superfamily	NA	NA
Armlut1_365659	-2.39895	Time_series	Down	1week_vs_Control	IPR032675	Leucine-rich repeat domain superfamily	NA	NA
Armlut1_365659	-2.45229	Time_series	Down	2week_vs_Control	IPR032675	Leucine-rich repeat domain superfamily	NA	NA
Armlut1_1259028	2.43298	Time_series	Upreg	24hrs_vs_Control	IPR002347,IPR036291,IPR020904	Short-chain dehydrogenase/reductase SDR,NAD(P)-binding domain superfamily,Short-chain dehydrogenase/reductase, conserved site	NA	NA
Armlut1_1259028	2.50147	Time_series	Upreg	24hrs_memb_vs_Control	IPR002347,IPR036291,IPR020904	Short-chain dehydrogenase/reductase SDR,NAD(P)-binding domain superfamily,Short-chain dehydrogenase/reductase, conserved site	NA	NA
Armlut1_1259028	2.04891	Time_series	Upreg	48hrs_vs_Control	IPR002347,IPR036291,IPR020904	Short-chain dehydrogenase/reductase SDR,NAD(P)-binding domain superfamily,Short-chain dehydrogenase/reductase, conserved site	NA	NA
Armlut1_1201988	2.1922	Time_series	Upreg	24hrs_memb_vs_Control	IPR004307,IPR038330	TspO/MBR-related protein,TspO/MBR-related superfamily	NA	NA
Armlut1_1201988	2.63066	Time_series	Upreg	1week_vs_Control	IPR004307,IPR038330	TspO/MBR-related protein,TspO/MBR-related superfamily	NA	NA
Armlut1_1201988	2.71896	Time_series	Upreg	2week_vs_Control	IPR004307,IPR038330	TspO/MBR-related protein,TspO/MBR-related superfamily	NA	NA
Armlut1_1109268	1.90398	Time_series	Upreg	1week_vs_Control	NA	NA	NA	NA
Armlut1_1350203	2.5305	Time_series	Upreg	48hrs_vs_Control	IPR019197,IPR004143,IPR004408	Biotin-protein ligase, N-terminal,Biotinyl protein ligase (BPL) and lipoyl protein ligase (LPL), catalytic domain,Biotin--acetyl-CoA-carboxylase ligase	NA	NA
Armlut1_1350203	2.06594	Time_series	Upreg	2week_vs_Control	IPR019197,IPR004143,IPR004408	Biotin-protein ligase, N-terminal,Biotinyl protein ligase (BPL) and lipoyl protein ligase (LPL), catalytic domain,Biotin--acetyl-CoA-carboxylase ligase	NA	NA
Armlut1_1310218	-1.85019	Time_series	Down	48hrs_vs_Control	IPR005197	Glycoside hydrolase family 71	GH71	NA
Armlut1_1310218	-1.80974	Time_series	Down	1week_vs_Control	IPR005197	Glycoside hydrolase family 71	GH71	NA
Armlut1_1272796	2.19205	Time_series	Upreg	24hrs_memb_vs_Control	IPR038566,IPR007018	Med6 core domain superfamily,Mediator complex, subunit Med6	NA	NA
Armlut1_1272796	2.31838	Time_series	Upreg	48hrs_vs_Control	IPR038566,IPR007018	Med6 core domain superfamily,Mediator complex, subunit Med6	NA	NA
Armlut1_1272796	2.24527	Time_series	Upreg	1week_vs_Control	IPR038566,IPR007018	Med6 core domain superfamily,Mediator complex, subunit Med6	NA	NA
Armlut1_1272796	2.57397	Time_series	Upreg	2week_vs_Control	IPR038566,IPR007018	Med6 core domain superfamily,Mediator complex, subunit Med6	NA	NA
Armlut1_222771	2.6401	Time_series	Upreg	24hrs_vs_Control	IPR003807	Domain of unknown function DUF202	NA	NA
Armlut1_1398437	-1.92184	Time_series	Down	24hrs_vs_Control	IPR022185	Protein of unknown function DUF3712	NA	NA
Armlut1_1398437	-1.91702	Time_series	Down	24hrs_memb_vs_Control	IPR022185	Protein of unknown function DUF3712	NA	NA
Armlut1_1398437	-3.45849	Time_series	Down	48hrs_vs_Control	IPR022185	Protein of unknown function DUF3712	NA	NA
Armlut1_1398437	-3.55703	Time_series	Down	1week_vs_Control	IPR022185	Protein of unknown function DUF3712	NA	NA
Armlut1_1398437	-3.0818	Time_series	Down	2week_vs_Control	IPR022185	Protein of unknown function DUF3712	NA	NA
Armlut1_866257	3.1039	Time_series	Upreg	24hrs_memb_vs_Control	NA	NA	NA	NA
Armlut1_866257	2.95766	Time_series	Upreg	1week_vs_Control	NA	NA	NA	NA
Armlut1_866257	2.74989	Time_series	Upreg	2week_vs_Control	NA	NA	NA	NA
Armlut1_327683	4.55914	Time_series	Upreg	1week_vs_Control	IPR026992,IPR005123,IPR027443	Non-haem dioxygenase N-terminal domain,Oxoglutarate/iron-dependent dioxygenase,Isopenicillin N synthase-like	NA	NA
Armlut1_327683	5.93981	Time_series	Upreg	2week_vs_Control	IPR026992,IPR005123,IPR027443	Non-haem dioxygenase N-terminal domain,Oxoglutarate/iron-dependent dioxygenase,Isopenicillin N synthase-like	NA	NA
Armlut1_492440	1.89606	Time_series	Upreg	24hrs_vs_Control	IPR000719,IPR011009	Protein kinase domain,Protein kinase-like domain superfamily	NA	NA
Armlut1_492440	1.96703	Time_series	Upreg	2week_vs_Control	IPR000719,IPR011009	Protein kinase domain,Protein kinase-like domain superfamily	NA	NA
Armlut1_1163177	2.30856	Time_series	Upreg	24hrs_memb_vs_Control	IPR008266,IPR000719,IPR011009,IPR040976	Tyrosine-protein kinase, active site,Protein kinase domain,Protein kinase-like domain superfamily,Fungal-type protein kinase	NA	NA
Armlut1_1163177	2.50637	Time_series	Upreg	48hrs_vs_Control	IPR008266,IPR000719,IPR011009,IPR040976	Tyrosine-protein kinase, active site,Protein kinase domain,Protein kinase-like domain superfamily,Fungal-type protein kinase	NA	NA
Armlut1_271247	1.86859	Time_series	Upreg	48hrs_vs_Control	IPR017961,IPR036775,IPR041298,IPR001126,IPR043502,IPR043128	DNA polymerase, Y-family, little finger domain,DNA polymerase, Y-family, little finger domain superfamily,DNA polymerase eta, ubiquitin-binding zinc finger,UmuC domain,DNA/RNA polymerase superfamily,Reverse transcriptase/Diguanylate cyclase domain	NA	NA
Armlut1_271247	2.18228	Time_series	Upreg	1week_vs_Control	IPR017961,IPR036775,IPR041298,IPR001126,IPR043502,IPR043128	DNA polymerase, Y-family, little finger domain,DNA polymerase, Y-family, little finger domain superfamily,DNA polymerase eta, ubiquitin-binding zinc finger,UmuC domain,DNA/RNA polymerase superfamily,Reverse transcriptase/Diguanylate cyclase domain	NA	NA
Armlut1_1229865	-2.0604	Time_series	Down	1week_vs_Control	IPR000717,IPR036390,IPR019585	Proteasome component (PCI) domain,Winged helix DNA-binding domain superfamily,26S proteasome regulatory subunit Rpn7/COP9 signalosome complex subunit 1	NA	NA
Armlut1_1229865	-1.74576	Time_series	Down	2week_vs_Control	IPR000717,IPR036390,IPR019585	Proteasome component (PCI) domain,Winged helix DNA-binding domain superfamily,26S proteasome regulatory subunit Rpn7/COP9 signalosome complex subunit 1	NA	NA
Armlut1_390693	1.49254	Time_series	Upreg	24hrs_vs_Control	IPR015814,IPR008927,IPR006115,IPR036291	Phosphogluconate dehydrogenase, NAD-binding, putative, C-terminal,6-phosphogluconate dehydrogenase-like, C-terminal domain superfamily,6-phosphogluconate dehydrogenase, NADP-binding,NAD(P)-binding domain superfamily	NA	NA
Armlut1_1205225	2.62858	Time_series	Upreg	24hrs_vs_Control	NA	NA	NA	NA
Armlut1_1205225	2.37054	Time_series	Upreg	24hrs_memb_vs_Control	NA	NA	NA	NA
Armlut1_1205225	2.3506	Time_series	Upreg	48hrs_vs_Control	NA	NA	NA	NA
Armlut1_1205225	3.56409	Time_series	Upreg	2week_vs_Control	NA	NA	NA	NA
Armlut1_1135639	-2.05095	Time_series	Down	24hrs_vs_Control	IPR003008,IPR008280,IPR023123,IPR017975,IPR018316,IPR002454,IPR000217,IPR037103,IPR036525	Tubulin/FtsZ, GTPase domain,Tubulin/FtsZ, C-terminal,Tubulin, C-terminal,Tubulin, conserved site,Tubulin/FtsZ, 2-layer sandwich domain,Gamma tubulin,Tubulin,Tubulin/FtsZ, C-terminal domain superfamily,Tubulin/FtsZ, GTPase domain superfamily	NA	NA
Armlut1_1181584	5.73367	Time_series	Upreg	24hrs_vs_Control	IPR001424,IPR036423,IPR018152	Superoxide dismutase, copper/zinc binding domain,Superoxide dismutase-like, copper/zinc binding domain superfamily,Superoxide dismutase, copper/zinc, binding site	NA	NA
Armlut1_1181584	2.81966	Time_series	Upreg	24hrs_memb_vs_Control	IPR001424,IPR036423,IPR018152	Superoxide dismutase, copper/zinc binding domain,Superoxide dismutase-like, copper/zinc binding domain superfamily,Superoxide dismutase, copper/zinc, binding site	NA	NA
Armlut1_1181584	2.40844	Time_series	Upreg	48hrs_vs_Control	IPR001424,IPR036423,IPR018152	Superoxide dismutase, copper/zinc binding domain,Superoxide dismutase-like, copper/zinc binding domain superfamily,Superoxide dismutase, copper/zinc, binding site	NA	NA
Armlut1_1181584	4.17272	Time_series	Upreg	1week_vs_Control	IPR001424,IPR036423,IPR018152	Superoxide dismutase, copper/zinc binding domain,Superoxide dismutase-like, copper/zinc binding domain superfamily,Superoxide dismutase, copper/zinc, binding site	NA	NA
Armlut1_1181584	2.90536	Time_series	Upreg	2week_vs_Control	IPR001424,IPR036423,IPR018152	Superoxide dismutase, copper/zinc binding domain,Superoxide dismutase-like, copper/zinc binding domain superfamily,Superoxide dismutase, copper/zinc, binding site	NA	NA
Armlut1_1072491	2.17726	Time_series	Upreg	24hrs_memb_vs_Control	IPR004843,IPR006186,IPR029052	Calcineurin-like phosphoesterase domain, ApaH type,Serine/threonine-specific protein phosphatase/bis(5-nucleosyl)-tetraphosphatase,Metallo-dependent phosphatase-like	NA	NA
Armlut1_1072491	2.02129	Time_series	Upreg	48hrs_vs_Control	IPR004843,IPR006186,IPR029052	Calcineurin-like phosphoesterase domain, ApaH type,Serine/threonine-specific protein phosphatase/bis(5-nucleosyl)-tetraphosphatase,Metallo-dependent phosphatase-like	NA	NA
Armlut1_1072491	1.68777	Time_series	Upreg	2week_vs_Control	IPR004843,IPR006186,IPR029052	Calcineurin-like phosphoesterase domain, ApaH type,Serine/threonine-specific protein phosphatase/bis(5-nucleosyl)-tetraphosphatase,Metallo-dependent phosphatase-like	NA	NA
Armlut1_1084448	-2.41113	Time_series	Down	2week_vs_Control	IPR014710,IPR011051,IPR006045,IPR017774	RmlC-like jelly roll fold,RmlC-like cupin domain superfamily,Cupin 1,Bicupin, oxalate decarboxylase/oxidase	NA	NA
Armlut1_1147523	2.38768	Time_series	Upreg	24hrs_vs_Control	IPR036396,IPR002401,IPR001128	Cytochrome P450 superfamily,Cytochrome P450, E-class, group I,Cytochrome P450	NA	NA
Armlut1_1147523	2.56377	Time_series	Upreg	24hrs_memb_vs_Control	IPR036396,IPR002401,IPR001128	Cytochrome P450 superfamily,Cytochrome P450, E-class, group I,Cytochrome P450	NA	NA
Armlut1_1147523	4.505	Time_series	Upreg	48hrs_vs_Control	IPR036396,IPR002401,IPR001128	Cytochrome P450 superfamily,Cytochrome P450, E-class, group I,Cytochrome P450	NA	NA
Armlut1_1147523	3.12331	Time_series	Upreg	1week_vs_Control	IPR036396,IPR002401,IPR001128	Cytochrome P450 superfamily,Cytochrome P450, E-class, group I,Cytochrome P450	NA	NA
Armlut1_156594	-1.94916	Time_series	Down	24hrs_vs_Control	NA	NA	NA	NA
Armlut1_156594	-2.2386	Time_series	Down	24hrs_memb_vs_Control	NA	NA	NA	NA
Armlut1_156594	-3.77109	Time_series	Down	48hrs_vs_Control	NA	NA	NA	NA
Armlut1_156594	-3.19644	Time_series	Down	1week_vs_Control	NA	NA	NA	NA
Armlut1_156594	-1.93338	Time_series	Down	2week_vs_Control	NA	NA	NA	NA
Armlut1_1372249	2.14239	Time_series	Upreg	24hrs_vs_Control	IPR036822,IPR005627,IPR023648	Copper homeostasis (CutC) domain superfamily,Copper homeostasis protein CutC,Copper homeostasis CutC domain	NA	NA
Armlut1_1372249	2.26414	Time_series	Upreg	24hrs_memb_vs_Control	IPR036822,IPR005627,IPR023648	Copper homeostasis (CutC) domain superfamily,Copper homeostasis protein CutC,Copper homeostasis CutC domain	NA	NA
Armlut1_1372249	2.39321	Time_series	Upreg	48hrs_vs_Control	IPR036822,IPR005627,IPR023648	Copper homeostasis (CutC) domain superfamily,Copper homeostasis protein CutC,Copper homeostasis CutC domain	NA	NA
Armlut1_1372249	2.46449	Time_series	Upreg	1week_vs_Control	IPR036822,IPR005627,IPR023648	Copper homeostasis (CutC) domain superfamily,Copper homeostasis protein CutC,Copper homeostasis CutC domain	NA	NA
Armlut1_1372249	3.04859	Time_series	Upreg	2week_vs_Control	IPR036822,IPR005627,IPR023648	Copper homeostasis (CutC) domain superfamily,Copper homeostasis protein CutC,Copper homeostasis CutC domain	NA	NA
Armlut1_852256	2.01152	Time_series	Upreg	24hrs_memb_vs_Control	IPR013083,IPR002867,IPR044066	Zinc finger, RING/FYVE/PHD-type,IBR domain,TRIAD supradomain	NA	NA
Armlut1_852256	2.67469	Time_series	Upreg	1week_vs_Control	IPR013083,IPR002867,IPR044066	Zinc finger, RING/FYVE/PHD-type,IBR domain,TRIAD supradomain	NA	NA
Armlut1_852256	2.72523	Time_series	Upreg	2week_vs_Control	IPR013083,IPR002867,IPR044066	Zinc finger, RING/FYVE/PHD-type,IBR domain,TRIAD supradomain	NA	NA
Armlut1_530054	3.23066	Time_series	Upreg	24hrs_vs_Control	NA	NA	NA	NA
Armlut1_530054	2.04743	Time_series	Upreg	24hrs_memb_vs_Control	NA	NA	NA	NA
Armlut1_530054	2.37163	Time_series	Upreg	48hrs_vs_Control	NA	NA	NA	NA
Armlut1_530054	2.85072	Time_series	Upreg	1week_vs_Control	NA	NA	NA	NA
Armlut1_530054	2.91665	Time_series	Upreg	2week_vs_Control	NA	NA	NA	NA
Armlut1_322399	-1.76514	Time_series	Down	24hrs_vs_Control	IPR016024	Armadillo-type fold	NA	NA
Armlut1_322399	-1.96429	Time_series	Down	24hrs_memb_vs_Control	IPR016024	Armadillo-type fold	NA	NA
Armlut1_322399	-2.52895	Time_series	Down	48hrs_vs_Control	IPR016024	Armadillo-type fold	NA	NA
Armlut1_322399	-3.1461	Time_series	Down	2week_vs_Control	IPR016024	Armadillo-type fold	NA	NA
Armlut1_1128271	2.53882	Time_series	Upreg	2week_vs_Control	NA	NA	NA	NA
Armlut1_1126079	2.05327	Time_series	Upreg	2week_vs_Control	IPR007219	Transcription factor domain, fungi	NA	NA
Armlut1_1192775	1.37107	Time_series	Upreg	2week_vs_Control	IPR017941,IPR036922,IPR007402,IPR009078	Rieske [2Fe-2S] iron-sulphur domain,Rieske [2Fe-2S] iron-sulphur domain superfamily,Protein of unknown function DUF455,Ferritin-like superfamily	NA	NA
Armlut1_862602	1.6886	Time_series	Upreg	2week_vs_Control	NA	NA	NA	NA
Armlut1_1182221	-2.26319	Time_series	Down	24hrs_vs_Control	IPR001810,IPR036047	F-box domain,F-box-like domain superfamily	NA	NA
Armlut1_1308253	2.86572	Time_series	Upreg	24hrs_vs_Control	IPR029069,IPR006683	HotDog domain superfamily,Thioesterase domain	NA	NA
Armlut1_1308253	4.52306	Time_series	Upreg	24hrs_memb_vs_Control	IPR029069,IPR006683	HotDog domain superfamily,Thioesterase domain	NA	NA
Armlut1_1308253	3.3087	Time_series	Upreg	48hrs_vs_Control	IPR029069,IPR006683	HotDog domain superfamily,Thioesterase domain	NA	NA
Armlut1_1308253	3.43117	Time_series	Upreg	1week_vs_Control	IPR029069,IPR006683	HotDog domain superfamily,Thioesterase domain	NA	NA
Armlut1_1308253	3.76382	Time_series	Upreg	2week_vs_Control	IPR029069,IPR006683	HotDog domain superfamily,Thioesterase domain	NA	NA
Armlut1_227189	2.36383	Time_series	Upreg	24hrs_vs_Control	IPR013780,IPR033453,IPR017853	Glycosyl hydrolase, all-beta,Glycosyl hydrolase family 30, TIM-barrel domain,Glycoside hydrolase superfamily	GH30_3	NA
Armlut1_227189	3.28416	Time_series	Upreg	24hrs_memb_vs_Control	IPR013780,IPR033453,IPR017853	Glycosyl hydrolase, all-beta,Glycosyl hydrolase family 30, TIM-barrel domain,Glycoside hydrolase superfamily	GH30_3	NA
Armlut1_227189	1.86897	Time_series	Upreg	48hrs_vs_Control	IPR013780,IPR033453,IPR017853	Glycosyl hydrolase, all-beta,Glycosyl hydrolase family 30, TIM-barrel domain,Glycoside hydrolase superfamily	GH30_3	NA
Armlut1_1079457	-1.97815	Time_series	Down	48hrs_vs_Control	NA	NA	NA	NA
Armlut1_1079457	-2.6749	Time_series	Down	1week_vs_Control	NA	NA	NA	NA
Armlut1_1079457	-2.85738	Time_series	Down	2week_vs_Control	NA	NA	NA	NA
Armlut1_1400859	3.73347	Time_series	Upreg	1week_vs_Control	IPR001509,IPR036291	NAD-dependent epimerase/dehydratase,NAD(P)-binding domain superfamily	NA	NA
Armlut1_1400859	4.56717	Time_series	Upreg	2week_vs_Control	IPR001509,IPR036291	NAD-dependent epimerase/dehydratase,NAD(P)-binding domain superfamily	NA	NA
Armlut1_1150829	2.06069	Time_series	Upreg	48hrs_vs_Control	IPR036188,IPR000172,IPR012132,IPR007867	FAD/NAD(P)-binding domain superfamily,Glucose-methanol-choline oxidoreductase, N-terminal,Glucose-methanol-choline oxidoreductase,Glucose-methanol-choline oxidoreductase, C-terminal	AA3_2	NA
Armlut1_1150829	6.76977	Time_series	Upreg	1week_vs_Control	IPR036188,IPR000172,IPR012132,IPR007867	FAD/NAD(P)-binding domain superfamily,Glucose-methanol-choline oxidoreductase, N-terminal,Glucose-methanol-choline oxidoreductase,Glucose-methanol-choline oxidoreductase, C-terminal	AA3_2	NA
Armlut1_1150829	7.28738	Time_series	Upreg	2week_vs_Control	IPR036188,IPR000172,IPR012132,IPR007867	FAD/NAD(P)-binding domain superfamily,Glucose-methanol-choline oxidoreductase, N-terminal,Glucose-methanol-choline oxidoreductase,Glucose-methanol-choline oxidoreductase, C-terminal	AA3_2	NA
Armlut1_1155084	1.53087	Time_series	Upreg	24hrs_vs_Control	IPR002938,IPR038220,IPR036249,IPR036188,IPR012941	FAD-binding domain,Phenol hydroxylase, C-terminal TRX-fold domain superfamily,Thioredoxin-like superfamily,FAD/NAD(P)-binding domain superfamily,Phenol hydroxylase, C-terminal dimerisation domain	NA	NA
Armlut1_337911	1.90376	Time_series	Upreg	24hrs_vs_Control	IPR029058,IPR002018,IPR019826	Alpha/Beta hydrolase fold,Carboxylesterase, type B,Carboxylesterase type B, active site	NA	NA
Armlut1_337911	3.35229	Time_series	Upreg	1week_vs_Control	IPR029058,IPR002018,IPR019826	Alpha/Beta hydrolase fold,Carboxylesterase, type B,Carboxylesterase type B, active site	NA	NA
Armlut1_337911	2.88354	Time_series	Upreg	2week_vs_Control	IPR029058,IPR002018,IPR019826	Alpha/Beta hydrolase fold,Carboxylesterase, type B,Carboxylesterase type B, active site	NA	NA
Armlut1_859181	2.32937	Time_series	Upreg	24hrs_vs_Control	NA	NA	NA	NA
Armlut1_859181	2.23332	Time_series	Upreg	48hrs_vs_Control	NA	NA	NA	NA
Armlut1_1288005	2.71111	Time_series	Upreg	24hrs_vs_Control	IPR018108,IPR023395	Mitochondrial substrate/solute carrier,Mitochondrial carrier domain superfamily	NA	NA
Armlut1_1288005	2.88851	Time_series	Upreg	24hrs_memb_vs_Control	IPR018108,IPR023395	Mitochondrial substrate/solute carrier,Mitochondrial carrier domain superfamily	NA	NA
Armlut1_1288005	3.57694	Time_series	Upreg	48hrs_vs_Control	IPR018108,IPR023395	Mitochondrial substrate/solute carrier,Mitochondrial carrier domain superfamily	NA	NA
Armlut1_1288005	3.14015	Time_series	Upreg	1week_vs_Control	IPR018108,IPR023395	Mitochondrial substrate/solute carrier,Mitochondrial carrier domain superfamily	NA	NA
Armlut1_1066696	1.99816	Time_series	Upreg	48hrs_vs_Control	IPR015421,IPR015424,IPR000192,IPR015422	Pyridoxal phosphate-dependent transferase, major domain,Pyridoxal phosphate-dependent transferase,Aminotransferase class V domain,Pyridoxal phosphate-dependent transferase domain 1	NA	NA
Armlut1_529228	2.57147	Time_series	Upreg	48hrs_vs_Control	NA	NA	NA	NA
Armlut1_529228	1.82514	Time_series	Upreg	2week_vs_Control	NA	NA	NA	NA
Armlut1_1172656	2.04867	Time_series	Upreg	24hrs_vs_Control	NA	NA	NA	NA
Armlut1_1172656	1.97153	Time_series	Upreg	2week_vs_Control	NA	NA	NA	NA
Armlut1_1438763	-2.16681	Time_series	Down	48hrs_vs_Control	NA	NA	NA	NA
Armlut1_1438763	-3.70669	Time_series	Down	1week_vs_Control	NA	NA	NA	NA
Armlut1_1438763	-3.74521	Time_series	Down	2week_vs_Control	NA	NA	NA	NA
Armlut1_635812	2.45718	Time_series	Upreg	24hrs_vs_Control	NA	NA	NA	NA
Armlut1_635812	2.92582	Time_series	Upreg	48hrs_vs_Control	NA	NA	NA	NA
Armlut1_635812	2.51869	Time_series	Upreg	2week_vs_Control	NA	NA	NA	NA
Armlut1_1154765	4.86819	Time_series	Upreg	2week_vs_Control	IPR029063,IPR041698	S-adenosyl-L-methionine-dependent methyltransferase,Methyltransferase domain 25	NA	NA
Armlut1_1071443	2.34357	Time_series	Upreg	2week_vs_Control	IPR036155,IPR006050,IPR036134,IPR005101,IPR018394,IPR014729	Cryptochrome/photolyase, N-terminal domain superfamily,DNA photolyase, N-terminal,Cryptochrome/DNA photolyase, FAD-binding domain-like superfamily,Cryptochrome/DNA photolyase, FAD-binding domain,Cryptochrome/DNA photolyase class 1, conserved site, C-terminal,Rossmann-like alpha/beta/alpha sandwich fold	NA	NA
Armlut1_1125636	-4.67914	Time_series	Down	24hrs_vs_Control	IPR017853,IPR011683	Glycoside hydrolase superfamily,Glycosyl hydrolase family 53	GH53	NA
Armlut1_1125636	-3.03907	Time_series	Down	24hrs_memb_vs_Control	IPR017853,IPR011683	Glycoside hydrolase superfamily,Glycosyl hydrolase family 53	GH53	NA
Armlut1_1125636	-3.79042	Time_series	Down	48hrs_vs_Control	IPR017853,IPR011683	Glycoside hydrolase superfamily,Glycosyl hydrolase family 53	GH53	NA
Armlut1_1125636	-5.41897	Time_series	Down	1week_vs_Control	IPR017853,IPR011683	Glycoside hydrolase superfamily,Glycosyl hydrolase family 53	GH53	NA
Armlut1_1125636	-4.91341	Time_series	Down	2week_vs_Control	IPR017853,IPR011683	Glycoside hydrolase superfamily,Glycosyl hydrolase family 53	GH53	NA
Armlut1_1163535	2.28348	Time_series	Upreg	48hrs_vs_Control	IPR003593,IPR003439,IPR027417	AAA+ ATPase domain,ABC transporter-like,P-loop containing nucleoside triphosphate hydrolase	NA	NA
Armlut1_745027	2.01379	Time_series	Upreg	1week_vs_Control	IPR011009	Protein kinase-like domain superfamily	NA	NA
Armlut1_745027	2.01123	Time_series	Upreg	2week_vs_Control	IPR011009	Protein kinase-like domain superfamily	NA	NA
Armlut1_1386275	2.07238	Time_series	Upreg	2week_vs_Control	IPR022742,IPR029058	Serine aminopeptidase, S33,Alpha/Beta hydrolase fold	NA	NA
Armlut1_1143322	-2.48906	Time_series	Down	1week_vs_Control	IPR001525,IPR027417,IPR029063,IPR038718,IPR014001,IPR000330	C-5 cytosine methyltransferase,P-loop containing nucleoside triphosphate hydrolase,S-adenosyl-L-methionine-dependent methyltransferase,SNF2-like, N-terminal domain superfamily,Helicase superfamily 1/2, ATP-binding domain,SNF2-related, N-terminal domain	NA	NA
Armlut1_1143322	-2.27935	Time_series	Down	2week_vs_Control	IPR001525,IPR027417,IPR029063,IPR038718,IPR014001,IPR000330	C-5 cytosine methyltransferase,P-loop containing nucleoside triphosphate hydrolase,S-adenosyl-L-methionine-dependent methyltransferase,SNF2-like, N-terminal domain superfamily,Helicase superfamily 1/2, ATP-binding domain,SNF2-related, N-terminal domain	NA	NA
Armlut1_1351422	-2.24217	Time_series	Down	2week_vs_Control	NA	NA	NA	NA
Armlut1_403428	1.55787	Time_series	Upreg	2week_vs_Control	IPR017946	PLC-like phosphodiesterase, TIM beta/alpha-barrel domain superfamily	NA	NA
Armlut1_1206271	2.46001	Time_series	Upreg	1week_vs_Control	NA	NA	NA	NA
Armlut1_1206271	2.67898	Time_series	Upreg	2week_vs_Control	NA	NA	NA	NA
Armlut1_1141160	1.68431	Time_series	Upreg	2week_vs_Control	NA	NA	NA	NA
Armlut1_151161	2.291	Time_series	Upreg	24hrs_memb_vs_Control	IPR036291,IPR020843,IPR014189,IPR011032,IPR013154,IPR013149	NAD(P)-binding domain superfamily,Polyketide synthase, enoylreductase domain,Quinone oxidoreductase PIG3,GroES-like superfamily,Alcohol dehydrogenase, N-terminal,Alcohol dehydrogenase, C-terminal	NA	NA
Armlut1_151161	1.96534	Time_series	Upreg	2week_vs_Control	IPR036291,IPR020843,IPR014189,IPR011032,IPR013154,IPR013149	NAD(P)-binding domain superfamily,Polyketide synthase, enoylreductase domain,Quinone oxidoreductase PIG3,GroES-like superfamily,Alcohol dehydrogenase, N-terminal,Alcohol dehydrogenase, C-terminal	NA	NA
Armlut1_1212444	2.31817	Time_series	Upreg	1week_vs_Control	IPR036047,IPR001810	F-box-like domain superfamily,F-box domain	NA	NA
Armlut1_1212444	1.69989	Time_series	Upreg	2week_vs_Control	IPR036047,IPR001810	F-box-like domain superfamily,F-box domain	NA	NA
Armlut1_1337562	-2.36844	Time_series	Down	48hrs_vs_Control	IPR014851,IPR027417,IPR003593,IPR003959	BCS1, N-terminal,P-loop containing nucleoside triphosphate hydrolase,AAA+ ATPase domain,ATPase, AAA-type, core	NA	NA
Armlut1_1337562	-2.72493	Time_series	Down	2week_vs_Control	IPR014851,IPR027417,IPR003593,IPR003959	BCS1, N-terminal,P-loop containing nucleoside triphosphate hydrolase,AAA+ ATPase domain,ATPase, AAA-type, core	NA	NA
Armlut1_1360790	-3.07343	Time_series	Down	1week_vs_Control	NA	NA	NA	NA
Armlut1_1360790	-3.66992	Time_series	Down	2week_vs_Control	NA	NA	NA	NA
Armlut1_251719	3.24511	Time_series	Upreg	24hrs_vs_Control	IPR036291,IPR002347	NAD(P)-binding domain superfamily,Short-chain dehydrogenase/reductase SDR	NA	NA
Armlut1_251719	2.95219	Time_series	Upreg	24hrs_memb_vs_Control	IPR036291,IPR002347	NAD(P)-binding domain superfamily,Short-chain dehydrogenase/reductase SDR	NA	NA
Armlut1_251719	3.76382	Time_series	Upreg	48hrs_vs_Control	IPR036291,IPR002347	NAD(P)-binding domain superfamily,Short-chain dehydrogenase/reductase SDR	NA	NA
Armlut1_251719	4.15461	Time_series	Upreg	1week_vs_Control	IPR036291,IPR002347	NAD(P)-binding domain superfamily,Short-chain dehydrogenase/reductase SDR	NA	NA
Armlut1_251719	3.25998	Time_series	Upreg	2week_vs_Control	IPR036291,IPR002347	NAD(P)-binding domain superfamily,Short-chain dehydrogenase/reductase SDR	NA	NA
Armlut1_1220082	3.07943	Time_series	Upreg	48hrs_vs_Control	IPR008030,IPR036291	NmrA-like domain,NAD(P)-binding domain superfamily	NA	NA
Armlut1_1220082	2.16088	Time_series	Upreg	1week_vs_Control	IPR008030,IPR036291	NmrA-like domain,NAD(P)-binding domain superfamily	NA	NA
Armlut1_1175356	2.44627	Time_series	Upreg	48hrs_vs_Control	NA	NA	NA	NA
Armlut1_1175356	2.60361	Time_series	Upreg	1week_vs_Control	NA	NA	NA	NA
Armlut1_1175356	2.81873	Time_series	Upreg	2week_vs_Control	NA	NA	NA	NA
Armlut1_1033517	2.10539	Time_series	Upreg	1week_vs_Control	IPR028564,IPR016009	tRNA methyltransferase TRM10-type domain,tRNA methyltransferase TRMD/TRM10-type domain	NA	NA
Armlut1_1465019	2.35692	Time_series	Upreg	24hrs_vs_Control	NA	NA	NA	NA
Armlut1_1465019	2.32844	Time_series	Upreg	48hrs_vs_Control	NA	NA	NA	NA
Armlut1_1465019	4.11475	Time_series	Upreg	1week_vs_Control	NA	NA	NA	NA
Armlut1_1465019	3.70546	Time_series	Upreg	2week_vs_Control	NA	NA	NA	NA
Armlut1_1155068	1.98163	Time_series	Upreg	48hrs_vs_Control	IPR002347,IPR036291	Short-chain dehydrogenase/reductase SDR,NAD(P)-binding domain superfamily	NA	NA
Armlut1_98900	1.66154	Time_series	Upreg	2week_vs_Control	IPR026030,IPR038271,IPR001248	Purine-cytosine permease Fcy2/21/22,Purine-cytosine permease superfamily,Purine-cytosine permease	NA	NA
Armlut1_1320247	2.19146	Time_series	Upreg	24hrs_vs_Control	IPR027443,IPR026992,IPR005123	Isopenicillin N synthase-like,Non-haem dioxygenase N-terminal domain,Oxoglutarate/iron-dependent dioxygenase	NA	NA
Armlut1_1320247	2.23054	Time_series	Upreg	24hrs_memb_vs_Control	IPR027443,IPR026992,IPR005123	Isopenicillin N synthase-like,Non-haem dioxygenase N-terminal domain,Oxoglutarate/iron-dependent dioxygenase	NA	NA
Armlut1_1320247	-1.51305	Time_series	Down	2week_vs_Control	IPR027443,IPR026992,IPR005123	Isopenicillin N synthase-like,Non-haem dioxygenase N-terminal domain,Oxoglutarate/iron-dependent dioxygenase	NA	NA
Armlut1_285250	2.7243	Time_series	Upreg	1week_vs_Control	IPR036640,IPR003439,IPR011527,IPR003593,IPR027417,IPR017871	ABC transporter type 1, transmembrane domain superfamily,ABC transporter-like,ABC transporter type 1, transmembrane domain,AAA+ ATPase domain,P-loop containing nucleoside triphosphate hydrolase,ABC transporter, conserved site	NA	NA
Armlut1_285250	2.13615	Time_series	Upreg	2week_vs_Control	IPR036640,IPR003439,IPR011527,IPR003593,IPR027417,IPR017871	ABC transporter type 1, transmembrane domain superfamily,ABC transporter-like,ABC transporter type 1, transmembrane domain,AAA+ ATPase domain,P-loop containing nucleoside triphosphate hydrolase,ABC transporter, conserved site	NA	NA
Armlut1_1065305	2.67665	Time_series	Upreg	24hrs_memb_vs_Control	IPR016035	Acyl transferase/acyl hydrolase/lysophospholipase	NA	NA
Armlut1_1065305	1.85024	Time_series	Upreg	48hrs_vs_Control	IPR016035	Acyl transferase/acyl hydrolase/lysophospholipase	NA	NA
Armlut1_1065305	2.67931	Time_series	Upreg	1week_vs_Control	IPR016035	Acyl transferase/acyl hydrolase/lysophospholipase	NA	NA
Armlut1_1065305	3.374	Time_series	Upreg	2week_vs_Control	IPR016035	Acyl transferase/acyl hydrolase/lysophospholipase	NA	NA
Armlut1_1180987	-5.4931	Time_series	Down	24hrs_vs_Control	NA	NA	NA	NA
Armlut1_1180987	-4.05426	Time_series	Down	24hrs_memb_vs_Control	NA	NA	NA	NA
Armlut1_1180987	-3.37189	Time_series	Down	48hrs_vs_Control	NA	NA	NA	NA
Armlut1_1180987	-4.63776	Time_series	Down	1week_vs_Control	NA	NA	NA	NA
Armlut1_1180987	-6.04486	Time_series	Down	2week_vs_Control	NA	NA	NA	NA
Armlut1_1261061	2.38775	Time_series	Upreg	24hrs_memb_vs_Control	IPR001128,IPR002401,IPR036396	Cytochrome P450,Cytochrome P450, E-class, group I,Cytochrome P450 superfamily	NA	NA
Armlut1_1261061	3.53525	Time_series	Upreg	48hrs_vs_Control	IPR001128,IPR002401,IPR036396	Cytochrome P450,Cytochrome P450, E-class, group I,Cytochrome P450 superfamily	NA	NA
Armlut1_1261061	2.57463	Time_series	Upreg	2week_vs_Control	IPR001128,IPR002401,IPR036396	Cytochrome P450,Cytochrome P450, E-class, group I,Cytochrome P450 superfamily	NA	NA
Armlut1_1440977	1.67252	Time_series	Upreg	24hrs_vs_Control	NA	NA	NA	NA
Armlut1_771404	2.18661	Time_series	Upreg	2week_vs_Control	IPR036291,IPR001509	NAD(P)-binding domain superfamily,NAD-dependent epimerase/dehydratase	NA	NA
Armlut1_1305776	1.64478	Time_series	Upreg	24hrs_memb_vs_Control	NA	NA	NA	NA
Armlut1_1305776	-2.60751	Time_series	Down	2week_vs_Control	NA	NA	NA	NA
Armlut1_358398	-1.82527	Time_series	Down	24hrs_vs_Control	IPR001650,IPR014001,IPR027417,IPR001965,IPR038718,IPR000330,IPR019786,IPR013083,IPR011011	Helicase, C-terminal,Helicase superfamily 1/2, ATP-binding domain,P-loop containing nucleoside triphosphate hydrolase,Zinc finger, PHD-type,SNF2-like, N-terminal domain superfamily,SNF2-related, N-terminal domain,Zinc finger, PHD-type, conserved site,Zinc finger, RING/FYVE/PHD-type,Zinc finger, FYVE/PHD-type	NA	NA
Armlut1_358398	-2.58776	Time_series	Down	2week_vs_Control	IPR001650,IPR014001,IPR027417,IPR001965,IPR038718,IPR000330,IPR019786,IPR013083,IPR011011	Helicase, C-terminal,Helicase superfamily 1/2, ATP-binding domain,P-loop containing nucleoside triphosphate hydrolase,Zinc finger, PHD-type,SNF2-like, N-terminal domain superfamily,SNF2-related, N-terminal domain,Zinc finger, PHD-type, conserved site,Zinc finger, RING/FYVE/PHD-type,Zinc finger, FYVE/PHD-type	NA	NA
Armlut1_688297	2.57656	Time_series	Upreg	48hrs_vs_Control	NA	NA	NA	NA
Armlut1_688297	4.47822	Time_series	Upreg	1week_vs_Control	NA	NA	NA	NA
Armlut1_688297	5.25248	Time_series	Upreg	2week_vs_Control	NA	NA	NA	NA
Armlut1_1179765	-2.01665	Time_series	Down	24hrs_vs_Control	NA	NA	NA	NA
Armlut1_1179765	-3.88806	Time_series	Down	24hrs_memb_vs_Control	NA	NA	NA	NA
Armlut1_1179765	-2.24881	Time_series	Down	1week_vs_Control	NA	NA	NA	NA
Armlut1_1179765	-5.20452	Time_series	Down	2week_vs_Control	NA	NA	NA	NA
Armlut1_1138047	-2.4866	Time_series	Down	24hrs_vs_Control	IPR004841	Amino acid permease/ SLC12A domain	NA	NA
Armlut1_1138047	-1.86427	Time_series	Down	1week_vs_Control	IPR004841	Amino acid permease/ SLC12A domain	NA	NA
Armlut1_1138047	-2.10617	Time_series	Down	2week_vs_Control	IPR004841	Amino acid permease/ SLC12A domain	NA	NA
Armlut1_1257630	1.65016	Time_series	Upreg	24hrs_memb_vs_Control	IPR036259,IPR003663,IPR020846,IPR005828	MFS transporter superfamily,Sugar/inositol transporter,Major facilitator superfamily domain,Major facilitator, sugar transporter-like	NA	NA
Armlut1_1257630	-2.06169	Time_series	Down	1week_vs_Control	IPR036259,IPR003663,IPR020846,IPR005828	MFS transporter superfamily,Sugar/inositol transporter,Major facilitator superfamily domain,Major facilitator, sugar transporter-like	NA	NA
Armlut1_1257630	-2.21452	Time_series	Down	2week_vs_Control	IPR036259,IPR003663,IPR020846,IPR005828	MFS transporter superfamily,Sugar/inositol transporter,Major facilitator superfamily domain,Major facilitator, sugar transporter-like	NA	NA
Armlut1_1353043	-2.0147	Time_series	Down	24hrs_vs_Control	IPR015797,IPR003563,IPR000086,IPR020084	NUDIX hydrolase-like domain superfamily,7,8-dihydro-8-oxoguanine triphosphatase,NUDIX hydrolase domain,NUDIX hydrolase, conserved site	NA	NA
Armlut1_1353043	-1.36383	Time_series	Down	48hrs_vs_Control	IPR015797,IPR003563,IPR000086,IPR020084	NUDIX hydrolase-like domain superfamily,7,8-dihydro-8-oxoguanine triphosphatase,NUDIX hydrolase domain,NUDIX hydrolase, conserved site	NA	NA
Armlut1_1353043	-2.26518	Time_series	Down	1week_vs_Control	IPR015797,IPR003563,IPR000086,IPR020084	NUDIX hydrolase-like domain superfamily,7,8-dihydro-8-oxoguanine triphosphatase,NUDIX hydrolase domain,NUDIX hydrolase, conserved site	NA	NA
Armlut1_1353043	-1.9455	Time_series	Down	2week_vs_Control	IPR015797,IPR003563,IPR000086,IPR020084	NUDIX hydrolase-like domain superfamily,7,8-dihydro-8-oxoguanine triphosphatase,NUDIX hydrolase domain,NUDIX hydrolase, conserved site	NA	NA
Armlut1_1456102	2.62295	Time_series	Upreg	48hrs_vs_Control	NA	NA	NA	NA
Armlut1_1456102	5.21997	Time_series	Upreg	1week_vs_Control	NA	NA	NA	NA
Armlut1_1456102	5.68477	Time_series	Upreg	2week_vs_Control	NA	NA	NA	NA
Armlut1_1131687	-1.98688	Time_series	Down	24hrs_vs_Control	NA	NA	NA	NA
Armlut1_1131687	-2.07814	Time_series	Down	1week_vs_Control	NA	NA	NA	NA
Armlut1_1131687	-1.4659	Time_series	Down	2week_vs_Control	NA	NA	NA	NA
Armlut1_1183534	1.99694	Time_series	Upreg	48hrs_vs_Control	IPR032675	Leucine-rich repeat domain superfamily	NA	NA
Armlut1_1183534	2.5414	Time_series	Upreg	1week_vs_Control	IPR032675	Leucine-rich repeat domain superfamily	NA	NA
Armlut1_1339266	1.89939	Time_series	Upreg	1week_vs_Control	IPR002401,IPR001128,IPR017972,IPR036396	Cytochrome P450, E-class, group I,Cytochrome P450,Cytochrome P450, conserved site,Cytochrome P450 superfamily	NA	NA
Armlut1_1339266	1.99334	Time_series	Upreg	2week_vs_Control	IPR002401,IPR001128,IPR017972,IPR036396	Cytochrome P450, E-class, group I,Cytochrome P450,Cytochrome P450, conserved site,Cytochrome P450 superfamily	NA	NA
Armlut1_1310965	2.1069	Time_series	Upreg	24hrs_vs_Control	IPR018047,IPR029020,IPR024041,IPR001905	Ammonium transporter, conserved site,Ammonium/urea transporter,Ammonium transporter AmtB-like domain,Ammonium transporter	NA	NA
Armlut1_1310965	3.36009	Time_series	Upreg	1week_vs_Control	IPR018047,IPR029020,IPR024041,IPR001905	Ammonium transporter, conserved site,Ammonium/urea transporter,Ammonium transporter AmtB-like domain,Ammonium transporter	NA	NA
Armlut1_1310965	2.59483	Time_series	Upreg	2week_vs_Control	IPR018047,IPR029020,IPR024041,IPR001905	Ammonium transporter, conserved site,Ammonium/urea transporter,Ammonium transporter AmtB-like domain,Ammonium transporter	NA	NA
Armlut1_1341716	-3.41373	Time_series	Down	24hrs_vs_Control	NA	NA	NA	NA
Armlut1_1341716	-2.39269	Time_series	Down	24hrs_memb_vs_Control	NA	NA	NA	NA
Armlut1_1341716	-3.84657	Time_series	Down	48hrs_vs_Control	NA	NA	NA	NA
Armlut1_1341716	-3.16057	Time_series	Down	1week_vs_Control	NA	NA	NA	NA
Armlut1_1341716	-3.86613	Time_series	Down	2week_vs_Control	NA	NA	NA	NA
Armlut1_1086919	2.28778	Time_series	Upreg	1week_vs_Control	NA	NA	NA	NA
Armlut1_1086919	2.37827	Time_series	Upreg	2week_vs_Control	NA	NA	NA	NA
Armlut1_1131890	2.24491	Time_series	Upreg	2week_vs_Control	NA	NA	NA	NA
Armlut1_1142886	2.85186	Time_series	Upreg	1week_vs_Control	IPR036026,IPR001382	Seven-hairpin glycosidases,Glycoside hydrolase family 47	GH47	NA
Armlut1_1142886	2.17135	Time_series	Upreg	2week_vs_Control	IPR036026,IPR001382	Seven-hairpin glycosidases,Glycoside hydrolase family 47	GH47	NA
Armlut1_472565	-1.76468	Time_series	Down	2week_vs_Control	NA	NA	NA	NA
Armlut1_599759	-1.5299	Time_series	Down	24hrs_vs_Control	IPR019797,IPR011529,IPR001048,IPR002478,IPR005715,IPR036393,IPR001057,IPR041739,IPR015947	Glutamate 5-kinase, conserved site,Glutamate 5-kinase,Aspartate/glutamate/uridylate kinase,PUA domain,Glutamate 5-kinase/delta-1-pyrroline-5-carboxylate synthase,Acetylglutamate kinase-like superfamily,Glutamate/acetylglutamate kinase,Glutamate-5-kinase domain,PUA-like superfamily	NA	NA
Armlut1_599759	-1.91837	Time_series	Down	2week_vs_Control	IPR019797,IPR011529,IPR001048,IPR002478,IPR005715,IPR036393,IPR001057,IPR041739,IPR015947	Glutamate 5-kinase, conserved site,Glutamate 5-kinase,Aspartate/glutamate/uridylate kinase,PUA domain,Glutamate 5-kinase/delta-1-pyrroline-5-carboxylate synthase,Acetylglutamate kinase-like superfamily,Glutamate/acetylglutamate kinase,Glutamate-5-kinase domain,PUA-like superfamily	NA	NA
Armlut1_1361107	-2.22718	Time_series	Down	24hrs_vs_Control	IPR024518	Domain of unknown function DUF3421	NA	NA
Armlut1_1361107	-2.07362	Time_series	Down	24hrs_memb_vs_Control	IPR024518	Domain of unknown function DUF3421	NA	NA
Armlut1_1361107	-3.552	Time_series	Down	48hrs_vs_Control	IPR024518	Domain of unknown function DUF3421	NA	NA
Armlut1_1361107	-3.32561	Time_series	Down	1week_vs_Control	IPR024518	Domain of unknown function DUF3421	NA	NA
Armlut1_1361107	-4.33967	Time_series	Down	2week_vs_Control	IPR024518	Domain of unknown function DUF3421	NA	NA
Armlut1_1467171	4.55157	Time_series	Upreg	24hrs_vs_Control	IPR000172,IPR036188	Glucose-methanol-choline oxidoreductase, N-terminal,FAD/NAD(P)-binding domain superfamily	AA3_3	NA
Armlut1_1467171	4.59276	Time_series	Upreg	24hrs_memb_vs_Control	IPR000172,IPR036188	Glucose-methanol-choline oxidoreductase, N-terminal,FAD/NAD(P)-binding domain superfamily	AA3_3	NA
Armlut1_1467171	3.35431	Time_series	Upreg	48hrs_vs_Control	IPR000172,IPR036188	Glucose-methanol-choline oxidoreductase, N-terminal,FAD/NAD(P)-binding domain superfamily	AA3_3	NA
Armlut1_1467171	2.64999	Time_series	Upreg	2week_vs_Control	IPR000172,IPR036188	Glucose-methanol-choline oxidoreductase, N-terminal,FAD/NAD(P)-binding domain superfamily	AA3_3	NA
Armlut1_5009	2.07002	Time_series	Upreg	2week_vs_Control	IPR019410,IPR029063	Lysine methyltransferase,S-adenosyl-L-methionine-dependent methyltransferase	NA	NA
Armlut1_775740	-2.86616	Time_series	Down	24hrs_vs_Control	IPR033121,IPR021109,IPR001969,IPR001461,IPR034164	Peptidase family A1 domain,Aspartic peptidase domain superfamily,Aspartic peptidase, active site,Aspartic peptidase A1 family,Pepsin-like domain	NA	NA
Armlut1_775740	-2.02384	Time_series	Down	24hrs_memb_vs_Control	IPR033121,IPR021109,IPR001969,IPR001461,IPR034164	Peptidase family A1 domain,Aspartic peptidase domain superfamily,Aspartic peptidase, active site,Aspartic peptidase A1 family,Pepsin-like domain	NA	NA
Armlut1_775740	-2.26348	Time_series	Down	48hrs_vs_Control	IPR033121,IPR021109,IPR001969,IPR001461,IPR034164	Peptidase family A1 domain,Aspartic peptidase domain superfamily,Aspartic peptidase, active site,Aspartic peptidase A1 family,Pepsin-like domain	NA	NA
Armlut1_775740	-3.7088	Time_series	Down	1week_vs_Control	IPR033121,IPR021109,IPR001969,IPR001461,IPR034164	Peptidase family A1 domain,Aspartic peptidase domain superfamily,Aspartic peptidase, active site,Aspartic peptidase A1 family,Pepsin-like domain	NA	NA
Armlut1_775740	-5.05204	Time_series	Down	2week_vs_Control	IPR033121,IPR021109,IPR001969,IPR001461,IPR034164	Peptidase family A1 domain,Aspartic peptidase domain superfamily,Aspartic peptidase, active site,Aspartic peptidase A1 family,Pepsin-like domain	NA	NA
Armlut1_1186236	2.28108	Time_series	Upreg	24hrs_vs_Control	NA	NA	NA	NA
Armlut1_1165038	2.22385	Time_series	Upreg	24hrs_memb_vs_Control	IPR001128,IPR036396	Cytochrome P450,Cytochrome P450 superfamily	NA	NA
Armlut1_1165038	2.25277	Time_series	Upreg	48hrs_vs_Control	IPR001128,IPR036396	Cytochrome P450,Cytochrome P450 superfamily	NA	NA
Armlut1_1332575	3.24357	Time_series	Upreg	1week_vs_Control	NA	NA	NA	NA
Armlut1_1332575	4.87242	Time_series	Upreg	2week_vs_Control	NA	NA	NA	NA
Armlut1_1130832	-1.87189	Time_series	Down	24hrs_vs_Control	IPR000719,IPR011009,IPR017441,IPR008271	Protein kinase domain,Protein kinase-like domain superfamily,Protein kinase, ATP binding site,Serine/threonine-protein kinase, active site	NA	NA
Armlut1_1130832	-2.73068	Time_series	Down	24hrs_memb_vs_Control	IPR000719,IPR011009,IPR017441,IPR008271	Protein kinase domain,Protein kinase-like domain superfamily,Protein kinase, ATP binding site,Serine/threonine-protein kinase, active site	NA	NA
Armlut1_1130832	-2.73544	Time_series	Down	48hrs_vs_Control	IPR000719,IPR011009,IPR017441,IPR008271	Protein kinase domain,Protein kinase-like domain superfamily,Protein kinase, ATP binding site,Serine/threonine-protein kinase, active site	NA	NA
Armlut1_1130832	-3.87651	Time_series	Down	1week_vs_Control	IPR000719,IPR011009,IPR017441,IPR008271	Protein kinase domain,Protein kinase-like domain superfamily,Protein kinase, ATP binding site,Serine/threonine-protein kinase, active site	NA	NA
Armlut1_1130832	-5.55787	Time_series	Down	2week_vs_Control	IPR000719,IPR011009,IPR017441,IPR008271	Protein kinase domain,Protein kinase-like domain superfamily,Protein kinase, ATP binding site,Serine/threonine-protein kinase, active site	NA	NA
Armlut1_1386528	2.15399	Time_series	Upreg	2week_vs_Control	IPR017972,IPR001128,IPR002401,IPR036396	Cytochrome P450, conserved site,Cytochrome P450,Cytochrome P450, E-class, group I,Cytochrome P450 superfamily	NA	NA
Armlut1_1307337	-2.34308	Time_series	Down	1week_vs_Control	IPR000195,IPR035969	Rab-GTPase-TBC domain,Rab-GTPase-TBC domain superfamily	NA	NA
Armlut1_1307337	-1.33195	Time_series	Down	2week_vs_Control	IPR000195,IPR035969	Rab-GTPase-TBC domain,Rab-GTPase-TBC domain superfamily	NA	NA
Armlut1_1456881	2.88602	Time_series	Upreg	24hrs_vs_Control	NA	NA	NA	NA
Armlut1_1456881	4.40177	Time_series	Upreg	1week_vs_Control	NA	NA	NA	NA
Armlut1_1456881	3.98664	Time_series	Upreg	2week_vs_Control	NA	NA	NA	NA
Armlut1_363464	2.15477	Time_series	Upreg	1week_vs_Control	NA	NA	NA	NA
Armlut1_363464	1.71407	Time_series	Upreg	2week_vs_Control	NA	NA	NA	NA
Armlut1_1175983	4.24403	Time_series	Upreg	24hrs_vs_Control	NA	NA	NA	NA
Armlut1_1175983	3.60856	Time_series	Upreg	24hrs_memb_vs_Control	NA	NA	NA	NA
Armlut1_1175983	3.09888	Time_series	Upreg	48hrs_vs_Control	NA	NA	NA	NA
Armlut1_1175983	3.18404	Time_series	Upreg	1week_vs_Control	NA	NA	NA	NA
Armlut1_1175983	4.24204	Time_series	Upreg	2week_vs_Control	NA	NA	NA	NA
Armlut1_1184443	3.81532	Time_series	Upreg	24hrs_vs_Control	IPR004813	Oligopeptide transporter, OPT superfamily	NA	NA
Armlut1_1184443	2.42342	Time_series	Upreg	24hrs_memb_vs_Control	IPR004813	Oligopeptide transporter, OPT superfamily	NA	NA
Armlut1_1184443	3.61985	Time_series	Upreg	48hrs_vs_Control	IPR004813	Oligopeptide transporter, OPT superfamily	NA	NA
Armlut1_1184443	2.9825	Time_series	Upreg	1week_vs_Control	IPR004813	Oligopeptide transporter, OPT superfamily	NA	NA
Armlut1_1184443	3.08166	Time_series	Upreg	2week_vs_Control	IPR004813	Oligopeptide transporter, OPT superfamily	NA	NA
Armlut1_817776	3.1923	Time_series	Upreg	24hrs_vs_Control	IPR019129	Folate-sensitive fragile site protein Fra10Ac1	NA	NA
Armlut1_817776	2.0364	Time_series	Upreg	24hrs_memb_vs_Control	IPR019129	Folate-sensitive fragile site protein Fra10Ac1	NA	NA
Armlut1_817776	1.8227	Time_series	Upreg	48hrs_vs_Control	IPR019129	Folate-sensitive fragile site protein Fra10Ac1	NA	NA
Armlut1_817776	2.6901	Time_series	Upreg	1week_vs_Control	IPR019129	Folate-sensitive fragile site protein Fra10Ac1	NA	NA
Armlut1_817776	2.46165	Time_series	Upreg	2week_vs_Control	IPR019129	Folate-sensitive fragile site protein Fra10Ac1	NA	NA
Armlut1_1153538	-2.90285	Time_series	Down	24hrs_vs_Control	IPR002347,IPR020904,IPR036291	Short-chain dehydrogenase/reductase SDR,Short-chain dehydrogenase/reductase, conserved site,NAD(P)-binding domain superfamily	NA	NA
Armlut1_542396	-1.85699	Time_series	Down	48hrs_vs_Control	IPR003819,IPR042098	TauD/TfdA-like domain,Taurine dioxygenase TauD-like superfamily	NA	NA
Armlut1_1305832	2.51587	Time_series	Upreg	24hrs_memb_vs_Control	IPR036188,IPR006076	FAD/NAD(P)-binding domain superfamily,FAD dependent oxidoreductase	NA	NA
Armlut1_1305832	3.44853	Time_series	Upreg	48hrs_vs_Control	IPR036188,IPR006076	FAD/NAD(P)-binding domain superfamily,FAD dependent oxidoreductase	NA	NA
Armlut1_1305832	2.93062	Time_series	Upreg	1week_vs_Control	IPR036188,IPR006076	FAD/NAD(P)-binding domain superfamily,FAD dependent oxidoreductase	NA	NA
Armlut1_1305832	3.24386	Time_series	Upreg	2week_vs_Control	IPR036188,IPR006076	FAD/NAD(P)-binding domain superfamily,FAD dependent oxidoreductase	NA	NA
Armlut1_1180659	2.62215	Time_series	Upreg	24hrs_vs_Control	NA	NA	NA	NA
Armlut1_1180659	2.5545	Time_series	Upreg	24hrs_memb_vs_Control	NA	NA	NA	NA
Armlut1_1180659	2.13408	Time_series	Upreg	48hrs_vs_Control	NA	NA	NA	NA
Armlut1_1109260	2.00898	Time_series	Upreg	2week_vs_Control	NA	NA	NA	NA
Armlut1_1097743	1.76634	Time_series	Upreg	2week_vs_Control	NA	NA	NA	NA
Armlut1_1347991	-2.21378	Time_series	Down	48hrs_vs_Control	IPR000504,IPR012677,IPR035979	RNA recognition motif domain,Nucleotide-binding alpha-beta plait domain superfamily,RNA-binding domain superfamily	NA	NA
Armlut1_1347991	-3.37587	Time_series	Down	1week_vs_Control	IPR000504,IPR012677,IPR035979	RNA recognition motif domain,Nucleotide-binding alpha-beta plait domain superfamily,RNA-binding domain superfamily	NA	NA
Armlut1_1347991	-2.64157	Time_series	Down	2week_vs_Control	IPR000504,IPR012677,IPR035979	RNA recognition motif domain,Nucleotide-binding alpha-beta plait domain superfamily,RNA-binding domain superfamily	NA	NA
Armlut1_1312347	1.82291	Time_series	Upreg	1week_vs_Control	IPR003959,IPR027417,IPR014851	ATPase, AAA-type, core,P-loop containing nucleoside triphosphate hydrolase,BCS1, N-terminal	NA	NA
Armlut1_122897	2.96574	Time_series	Upreg	24hrs_memb_vs_Control	IPR001128,IPR017972,IPR002401,IPR036396	Cytochrome P450,Cytochrome P450, conserved site,Cytochrome P450, E-class, group I,Cytochrome P450 superfamily	NA	NA
Armlut1_122897	2.69734	Time_series	Upreg	48hrs_vs_Control	IPR001128,IPR017972,IPR002401,IPR036396	Cytochrome P450,Cytochrome P450, conserved site,Cytochrome P450, E-class, group I,Cytochrome P450 superfamily	NA	NA
Armlut1_122897	3.79906	Time_series	Upreg	1week_vs_Control	IPR001128,IPR017972,IPR002401,IPR036396	Cytochrome P450,Cytochrome P450, conserved site,Cytochrome P450, E-class, group I,Cytochrome P450 superfamily	NA	NA
Armlut1_122897	3.62789	Time_series	Upreg	2week_vs_Control	IPR001128,IPR017972,IPR002401,IPR036396	Cytochrome P450,Cytochrome P450, conserved site,Cytochrome P450, E-class, group I,Cytochrome P450 superfamily	NA	NA
Armlut1_1101933	-1.66247	Time_series	Down	1week_vs_Control	NA	NA	NA	NA
Armlut1_1304710	-1.68225	Time_series	Down	48hrs_vs_Control	IPR008972	Cupredoxin	NA	NA
Armlut1_1304710	-3.86453	Time_series	Down	1week_vs_Control	IPR008972	Cupredoxin	NA	NA
Armlut1_1304710	-4.46463	Time_series	Down	2week_vs_Control	IPR008972	Cupredoxin	NA	NA
Armlut1_1092124	2.54675	Time_series	Upreg	48hrs_vs_Control	IPR000182,IPR016181	GNAT domain,Acyl-CoA N-acyltransferase	NA	NA
Armlut1_1092124	2.6009	Time_series	Upreg	2week_vs_Control	IPR000182,IPR016181	GNAT domain,Acyl-CoA N-acyltransferase	NA	NA
Armlut1_1465883	-1.52659	Time_series	Down	24hrs_vs_Control	NA	NA	NA	NA
Armlut1_1465883	-2.68252	Time_series	Down	24hrs_memb_vs_Control	NA	NA	NA	NA
Armlut1_1465883	-2.84304	Time_series	Down	48hrs_vs_Control	NA	NA	NA	NA
Armlut1_1465883	-4.22907	Time_series	Down	1week_vs_Control	NA	NA	NA	NA
Armlut1_1465883	-3.1571	Time_series	Down	2week_vs_Control	NA	NA	NA	NA
Armlut1_352223	1.88134	Time_series	Upreg	2week_vs_Control	NA	NA	NA	NA
Armlut1_1342445	2.67642	Time_series	Upreg	24hrs_vs_Control	IPR014718,IPR008929,IPR012970,IPR011013,IPR003159	Glycoside hydrolase-type carbohydrate-binding,Chondroitin AC/alginate lyase,Polysaccharide lyase 8, N-terminal alpha-helical,Galactose mutarotase-like domain superfamily,Polysaccharide lyase family 8, central domain	PL8_4	NA
Armlut1_1342445	2.32652	Time_series	Upreg	24hrs_memb_vs_Control	IPR014718,IPR008929,IPR012970,IPR011013,IPR003159	Glycoside hydrolase-type carbohydrate-binding,Chondroitin AC/alginate lyase,Polysaccharide lyase 8, N-terminal alpha-helical,Galactose mutarotase-like domain superfamily,Polysaccharide lyase family 8, central domain	PL8_4	NA
Armlut1_1076390	-1.87708	Time_series	Down	24hrs_vs_Control	NA	NA	NA	NA
Armlut1_1076390	-2.73781	Time_series	Down	48hrs_vs_Control	NA	NA	NA	NA
Armlut1_1076390	-4.08888	Time_series	Down	1week_vs_Control	NA	NA	NA	NA
Armlut1_1076390	-4.26182	Time_series	Down	2week_vs_Control	NA	NA	NA	NA
Armlut1_1139950	-1.99511	Time_series	Down	24hrs_vs_Control	IPR006710,IPR041542,IPR023296,IPR013320	Glycoside hydrolase, family 43,Beta-xylosidase, C-terminal Concanavalin A-like domain,Glycosyl hydrolase, five-bladed beta-propellor domain superfamily,Concanavalin A-like lectin/glucanase domain superfamily	GH43	NA
Armlut1_1139950	-1.9251	Time_series	Down	48hrs_vs_Control	IPR006710,IPR041542,IPR023296,IPR013320	Glycoside hydrolase, family 43,Beta-xylosidase, C-terminal Concanavalin A-like domain,Glycosyl hydrolase, five-bladed beta-propellor domain superfamily,Concanavalin A-like lectin/glucanase domain superfamily	GH43	NA
Armlut1_1139950	-1.76544	Time_series	Down	1week_vs_Control	IPR006710,IPR041542,IPR023296,IPR013320	Glycoside hydrolase, family 43,Beta-xylosidase, C-terminal Concanavalin A-like domain,Glycosyl hydrolase, five-bladed beta-propellor domain superfamily,Concanavalin A-like lectin/glucanase domain superfamily	GH43	NA
Armlut1_1139950	-1.7241	Time_series	Down	2week_vs_Control	IPR006710,IPR041542,IPR023296,IPR013320	Glycoside hydrolase, family 43,Beta-xylosidase, C-terminal Concanavalin A-like domain,Glycosyl hydrolase, five-bladed beta-propellor domain superfamily,Concanavalin A-like lectin/glucanase domain superfamily	GH43	NA
Armlut1_1157597	2.98803	Time_series	Upreg	24hrs_vs_Control	IPR008506	SRP-independent targeting protein 2/TMEM208	NA	NA
Armlut1_1157597	2.41027	Time_series	Upreg	24hrs_memb_vs_Control	IPR008506	SRP-independent targeting protein 2/TMEM208	NA	NA
Armlut1_1157597	3.3679	Time_series	Upreg	48hrs_vs_Control	IPR008506	SRP-independent targeting protein 2/TMEM208	NA	NA
Armlut1_1157597	2.26652	Time_series	Upreg	2week_vs_Control	IPR008506	SRP-independent targeting protein 2/TMEM208	NA	NA
Armlut1_1304477	-1.75143	Time_series	Down	24hrs_memb_vs_Control	IPR008794	Proline racemase family	NA	NA
Armlut1_1304477	-1.94683	Time_series	Down	2week_vs_Control	IPR008794	Proline racemase family	NA	NA
Armlut1_1178134	-1.80713	Time_series	Down	24hrs_vs_Control	NA	NA	NA	NA
Armlut1_1178134	-2.10832	Time_series	Down	48hrs_vs_Control	NA	NA	NA	NA
Armlut1_1178134	-2.54038	Time_series	Down	1week_vs_Control	NA	NA	NA	NA
Armlut1_1178134	-2.7384	Time_series	Down	2week_vs_Control	NA	NA	NA	NA
Armlut1_1409386	-1.99864	Time_series	Down	2week_vs_Control	NA	NA	NA	NA
Armlut1_729096	-1.83825	Time_series	Down	2week_vs_Control	NA	NA	NA	NA
Armlut1_1350454	-3.16108	Time_series	Down	24hrs_vs_Control	IPR015915	Kelch-type beta propeller	NA	NA
Armlut1_1350454	-1.94966	Time_series	Down	48hrs_vs_Control	IPR015915	Kelch-type beta propeller	NA	NA
Armlut1_1350454	-1.37989	Time_series	Down	2week_vs_Control	IPR015915	Kelch-type beta propeller	NA	NA
Armlut1_1071133	-1.72992	Time_series	Down	24hrs_vs_Control	IPR010856,IPR027443	Protein of unknown function DUF1479,Isopenicillin N synthase-like	NA	NA
Armlut1_1071133	-4.016	Time_series	Down	48hrs_vs_Control	IPR010856,IPR027443	Protein of unknown function DUF1479,Isopenicillin N synthase-like	NA	NA
Armlut1_1071133	-4.24373	Time_series	Down	1week_vs_Control	IPR010856,IPR027443	Protein of unknown function DUF1479,Isopenicillin N synthase-like	NA	NA
Armlut1_1071133	-4.41667	Time_series	Down	2week_vs_Control	IPR010856,IPR027443	Protein of unknown function DUF1479,Isopenicillin N synthase-like	NA	NA
Armlut1_1291159	3.87403	Time_series	Upreg	24hrs_memb_vs_Control	IPR005814,IPR015424,IPR015421,IPR015422	Aminotransferase class-III,Pyridoxal phosphate-dependent transferase,Pyridoxal phosphate-dependent transferase, major domain,Pyridoxal phosphate-dependent transferase domain 1	NA	NA
Armlut1_1291159	3.51076	Time_series	Upreg	48hrs_vs_Control	IPR005814,IPR015424,IPR015421,IPR015422	Aminotransferase class-III,Pyridoxal phosphate-dependent transferase,Pyridoxal phosphate-dependent transferase, major domain,Pyridoxal phosphate-dependent transferase domain 1	NA	NA
Armlut1_1291159	3.6846	Time_series	Upreg	1week_vs_Control	IPR005814,IPR015424,IPR015421,IPR015422	Aminotransferase class-III,Pyridoxal phosphate-dependent transferase,Pyridoxal phosphate-dependent transferase, major domain,Pyridoxal phosphate-dependent transferase domain 1	NA	NA
Armlut1_1291159	3.37621	Time_series	Upreg	2week_vs_Control	IPR005814,IPR015424,IPR015421,IPR015422	Aminotransferase class-III,Pyridoxal phosphate-dependent transferase,Pyridoxal phosphate-dependent transferase, major domain,Pyridoxal phosphate-dependent transferase domain 1	NA	NA
Armlut1_1164784	-2.74543	Time_series	Down	24hrs_vs_Control	NA	NA	NA	NA
Armlut1_1164784	-2.36866	Time_series	Down	24hrs_memb_vs_Control	NA	NA	NA	NA
Armlut1_1164784	-2.30976	Time_series	Down	48hrs_vs_Control	NA	NA	NA	NA
Armlut1_1164784	-3.23591	Time_series	Down	1week_vs_Control	NA	NA	NA	NA
Armlut1_1164784	-3.71031	Time_series	Down	2week_vs_Control	NA	NA	NA	NA
Armlut1_1155781	-1.72016	Time_series	Down	24hrs_vs_Control	NA	NA	NA	NA
Armlut1_1155781	-3.00256	Time_series	Down	24hrs_memb_vs_Control	NA	NA	NA	NA
Armlut1_1155781	-2.21637	Time_series	Down	1week_vs_Control	NA	NA	NA	NA
Armlut1_1155781	-3.20301	Time_series	Down	2week_vs_Control	NA	NA	NA	NA
Armlut1_1310343	2.5509	Time_series	Upreg	24hrs_memb_vs_Control	IPR000683,IPR036291,IPR004104	Oxidoreductase, N-terminal,NAD(P)-binding domain superfamily,Gfo/Idh/MocA-like oxidoreductase, C-terminal	NA	NA
Armlut1_1310343	2.48359	Time_series	Upreg	48hrs_vs_Control	IPR000683,IPR036291,IPR004104	Oxidoreductase, N-terminal,NAD(P)-binding domain superfamily,Gfo/Idh/MocA-like oxidoreductase, C-terminal	NA	NA
Armlut1_1310343	3.46338	Time_series	Upreg	1week_vs_Control	IPR000683,IPR036291,IPR004104	Oxidoreductase, N-terminal,NAD(P)-binding domain superfamily,Gfo/Idh/MocA-like oxidoreductase, C-terminal	NA	NA
Armlut1_1310343	2.91802	Time_series	Upreg	2week_vs_Control	IPR000683,IPR036291,IPR004104	Oxidoreductase, N-terminal,NAD(P)-binding domain superfamily,Gfo/Idh/MocA-like oxidoreductase, C-terminal	NA	NA
Armlut1_730481	2.4951	Time_series	Upreg	24hrs_vs_Control	NA	NA	NA	NA
Armlut1_730481	2.35503	Time_series	Upreg	24hrs_memb_vs_Control	NA	NA	NA	NA
Armlut1_730481	2.40337	Time_series	Upreg	1week_vs_Control	NA	NA	NA	NA
Armlut1_730481	3.02543	Time_series	Upreg	2week_vs_Control	NA	NA	NA	NA
Armlut1_1206634	2.00719	Time_series	Upreg	48hrs_vs_Control	NA	NA	NA	NA
Armlut1_1062756	1.8062	Time_series	Upreg	24hrs_vs_Control	IPR001248,IPR038271,IPR011889	Purine-cytosine permease,Purine-cytosine permease superfamily,Bacterial surface protein 26-residue repeat	NA	NA
Armlut1_1062756	1.92038	Time_series	Upreg	24hrs_memb_vs_Control	IPR001248,IPR038271,IPR011889	Purine-cytosine permease,Purine-cytosine permease superfamily,Bacterial surface protein 26-residue repeat	NA	NA
Armlut1_1062756	2.07223	Time_series	Upreg	48hrs_vs_Control	IPR001248,IPR038271,IPR011889	Purine-cytosine permease,Purine-cytosine permease superfamily,Bacterial surface protein 26-residue repeat	NA	NA
Armlut1_1109843	2.2154	Time_series	Upreg	24hrs_vs_Control	NA	NA	NA	NA
Armlut1_1109843	3.02554	Time_series	Upreg	1week_vs_Control	NA	NA	NA	NA
Armlut1_1109843	3.53213	Time_series	Upreg	2week_vs_Control	NA	NA	NA	NA
Armlut1_363115	-1.92106	Time_series	Down	1week_vs_Control	IPR032675	Leucine-rich repeat domain superfamily	NA	NA
Armlut1_1158444	-1.78996	Time_series	Down	1week_vs_Control	IPR006845,IPR017907,IPR001841	Pex, N-terminal,Zinc finger, RING-type, conserved site,Zinc finger, RING-type	NA	NA
Armlut1_1081321	1.9453	Time_series	Upreg	2week_vs_Control	IPR006593	Cytochrome b561/ferric reductase transmembrane	NA	NA
Armlut1_1097975	-2.35103	Time_series	Down	48hrs_vs_Control	IPR036291,IPR002347	NAD(P)-binding domain superfamily,Short-chain dehydrogenase/reductase SDR	NA	NA
Armlut1_1097975	-1.49485	Time_series	Down	2week_vs_Control	IPR036291,IPR002347	NAD(P)-binding domain superfamily,Short-chain dehydrogenase/reductase SDR	NA	NA
Armlut1_1304592	-2.25768	Time_series	Down	2week_vs_Control	IPR000683,IPR036291	Oxidoreductase, N-terminal,NAD(P)-binding domain superfamily	NA	NA
Armlut1_420493	-2.12889	Time_series	Down	2week_vs_Control	IPR036388,IPR036390,IPR001766	Winged helix-like DNA-binding domain superfamily,Winged helix DNA-binding domain superfamily,Fork head domain	NA	NA
Armlut1_1187056	-2.17463	Time_series	Down	1week_vs_Control	IPR016181	Acyl-CoA N-acyltransferase	NA	NA
Armlut1_1187056	-2.48669	Time_series	Down	2week_vs_Control	IPR016181	Acyl-CoA N-acyltransferase	NA	NA
Armlut1_1160070	3.3853	Time_series	Upreg	1week_vs_Control	IPR000073,IPR029058,IPR000639	Alpha/beta hydrolase fold-1,Alpha/Beta hydrolase fold,Epoxide hydrolase-like	NA	NA
Armlut1_1160070	1.78916	Time_series	Upreg	2week_vs_Control	IPR000073,IPR029058,IPR000639	Alpha/beta hydrolase fold-1,Alpha/Beta hydrolase fold,Epoxide hydrolase-like	NA	NA
Armlut1_520786	2.33697	Time_series	Upreg	24hrs_vs_Control	IPR032675	Leucine-rich repeat domain superfamily	NA	NA
Armlut1_520786	2.83286	Time_series	Upreg	48hrs_vs_Control	IPR032675	Leucine-rich repeat domain superfamily	NA	NA
Armlut1_520786	2.5724	Time_series	Upreg	1week_vs_Control	IPR032675	Leucine-rich repeat domain superfamily	NA	NA
Armlut1_520786	2.8534	Time_series	Upreg	2week_vs_Control	IPR032675	Leucine-rich repeat domain superfamily	NA	NA
Armlut1_1159036	1.71518	Time_series	Upreg	2week_vs_Control	NA	NA	NA	NA
Armlut1_1157733	2.62425	Time_series	Upreg	2week_vs_Control	IPR008146,IPR014746	Glutamine synthetase, catalytic domain,Glutamine synthetase/guanido kinase, catalytic domain	NA	NA
Armlut1_1115294	1.79534	Time_series	Upreg	2week_vs_Control	NA	NA	NA	NA
Armlut1_1103007	3.44641	Time_series	Upreg	24hrs_vs_Control	IPR011009	Protein kinase-like domain superfamily	NA	Alien_index
Armlut1_1103007	3.77699	Time_series	Upreg	48hrs_vs_Control	IPR011009	Protein kinase-like domain superfamily	NA	Alien_index
Armlut1_1103007	5.31259	Time_series	Upreg	1week_vs_Control	IPR011009	Protein kinase-like domain superfamily	NA	Alien_index
Armlut1_1103007	4.81015	Time_series	Upreg	2week_vs_Control	IPR011009	Protein kinase-like domain superfamily	NA	Alien_index
Armlut1_1187444	-2.8838	Time_series	Down	1week_vs_Control	NA	NA	NA	NA
Armlut1_1187444	-2.53913	Time_series	Down	2week_vs_Control	NA	NA	NA	NA
Armlut1_1305404	-5.33892	Time_series	Down	24hrs_vs_Control	IPR005103	Glycoside hydrolase, family 61	AA9	NA
Armlut1_1305404	-4.31878	Time_series	Down	24hrs_memb_vs_Control	IPR005103	Glycoside hydrolase, family 61	AA9	NA
Armlut1_1305404	-5.09661	Time_series	Down	48hrs_vs_Control	IPR005103	Glycoside hydrolase, family 61	AA9	NA
Armlut1_1305404	-4.06991	Time_series	Down	1week_vs_Control	IPR005103	Glycoside hydrolase, family 61	AA9	NA
Armlut1_1305404	-6.02809	Time_series	Down	2week_vs_Control	IPR005103	Glycoside hydrolase, family 61	AA9	NA
Armlut1_1147024	3.29444	Time_series	Upreg	1week_vs_Control	NA	NA	NA	NA
Armlut1_1147024	4.54022	Time_series	Upreg	2week_vs_Control	NA	NA	NA	NA
Armlut1_611277	-2.33809	Time_series	Down	24hrs_vs_Control	IPR018524,IPR020821,IPR001604	DNA/RNA non-specific endonuclease, active site,Extracellular Endonuclease, subunit A,DNA/RNA non-specific endonuclease	NA	NA
Armlut1_611277	-2.16877	Time_series	Down	24hrs_memb_vs_Control	IPR018524,IPR020821,IPR001604	DNA/RNA non-specific endonuclease, active site,Extracellular Endonuclease, subunit A,DNA/RNA non-specific endonuclease	NA	NA
Armlut1_611277	-2.08077	Time_series	Down	48hrs_vs_Control	IPR018524,IPR020821,IPR001604	DNA/RNA non-specific endonuclease, active site,Extracellular Endonuclease, subunit A,DNA/RNA non-specific endonuclease	NA	NA
Armlut1_611277	-1.34077	Time_series	Down	2week_vs_Control	IPR018524,IPR020821,IPR001604	DNA/RNA non-specific endonuclease, active site,Extracellular Endonuclease, subunit A,DNA/RNA non-specific endonuclease	NA	NA
Armlut1_1125398	2.09633	Time_series	Upreg	1week_vs_Control	IPR012312	Haemerythrin-like	NA	NA
Armlut1_1125398	2.25805	Time_series	Upreg	2week_vs_Control	IPR012312	Haemerythrin-like	NA	NA
Armlut1_245157	-2.2425	Time_series	Down	1week_vs_Control	NA	NA	NA	NA
Armlut1_1345706	3.54497	Time_series	Upreg	1week_vs_Control	NA	NA	NA	NA
Armlut1_1345706	3.79326	Time_series	Upreg	2week_vs_Control	NA	NA	NA	NA
Armlut1_99314	2.26613	Time_series	Upreg	1week_vs_Control	NA	NA	NA	NA
Armlut1_1462197	2.50013	Time_series	Upreg	24hrs_vs_Control	IPR001138,IPR036864,IPR007219	Zn(2)-C6 fungal-type DNA-binding domain,Zn(2)-C6 fungal-type DNA-binding domain superfamily,Transcription factor domain, fungi	NA	NA
Armlut1_1462197	2.34221	Time_series	Upreg	1week_vs_Control	IPR001138,IPR036864,IPR007219	Zn(2)-C6 fungal-type DNA-binding domain,Zn(2)-C6 fungal-type DNA-binding domain superfamily,Transcription factor domain, fungi	NA	NA
Armlut1_1462197	2.12582	Time_series	Upreg	2week_vs_Control	IPR001138,IPR036864,IPR007219	Zn(2)-C6 fungal-type DNA-binding domain,Zn(2)-C6 fungal-type DNA-binding domain superfamily,Transcription factor domain, fungi	NA	NA
Armlut1_462923	4.68813	Time_series	Upreg	24hrs_vs_Control	NA	NA	NA	NA
Armlut1_462923	5.7343	Time_series	Upreg	24hrs_memb_vs_Control	NA	NA	NA	NA
Armlut1_462923	2.28956	Time_series	Upreg	48hrs_vs_Control	NA	NA	NA	NA
Armlut1_1432138	3.93598	Time_series	Upreg	24hrs_vs_Control	IPR001375,IPR029058,IPR002469,IPR002471,IPR038554	Peptidase S9, prolyl oligopeptidase, catalytic domain,Alpha/Beta hydrolase fold,Dipeptidylpeptidase IV, N-terminal domain,Peptidase S9, serine active site,Dipeptidylpeptidase IV, N-terminal domain superfamily	NA	NA
Armlut1_1432138	2.21307	Time_series	Upreg	48hrs_vs_Control	IPR001375,IPR029058,IPR002469,IPR002471,IPR038554	Peptidase S9, prolyl oligopeptidase, catalytic domain,Alpha/Beta hydrolase fold,Dipeptidylpeptidase IV, N-terminal domain,Peptidase S9, serine active site,Dipeptidylpeptidase IV, N-terminal domain superfamily	NA	NA
Armlut1_1432138	4.6152	Time_series	Upreg	1week_vs_Control	IPR001375,IPR029058,IPR002469,IPR002471,IPR038554	Peptidase S9, prolyl oligopeptidase, catalytic domain,Alpha/Beta hydrolase fold,Dipeptidylpeptidase IV, N-terminal domain,Peptidase S9, serine active site,Dipeptidylpeptidase IV, N-terminal domain superfamily	NA	NA
Armlut1_1432138	3.84766	Time_series	Upreg	2week_vs_Control	IPR001375,IPR029058,IPR002469,IPR002471,IPR038554	Peptidase S9, prolyl oligopeptidase, catalytic domain,Alpha/Beta hydrolase fold,Dipeptidylpeptidase IV, N-terminal domain,Peptidase S9, serine active site,Dipeptidylpeptidase IV, N-terminal domain superfamily	NA	NA
Armlut1_1308663	2.46583	Time_series	Upreg	24hrs_vs_Control	IPR003439,IPR027417,IPR017871,IPR003593	ABC transporter-like,P-loop containing nucleoside triphosphate hydrolase,ABC transporter, conserved site,AAA+ ATPase domain	NA	NA
Armlut1_1308663	2.03975	Time_series	Upreg	24hrs_memb_vs_Control	IPR003439,IPR027417,IPR017871,IPR003593	ABC transporter-like,P-loop containing nucleoside triphosphate hydrolase,ABC transporter, conserved site,AAA+ ATPase domain	NA	NA
Armlut1_1308663	1.69285	Time_series	Upreg	2week_vs_Control	IPR003439,IPR027417,IPR017871,IPR003593	ABC transporter-like,P-loop containing nucleoside triphosphate hydrolase,ABC transporter, conserved site,AAA+ ATPase domain	NA	NA
Armlut1_1353254	3.67262	Time_series	Upreg	24hrs_vs_Control	IPR036108,IPR003754	Tetrapyrrole biosynthesis, uroporphyrinogen III synthase superfamily,Tetrapyrrole biosynthesis, uroporphyrinogen III synthase	NA	NA
Armlut1_1353254	2.56431	Time_series	Upreg	24hrs_memb_vs_Control	IPR036108,IPR003754	Tetrapyrrole biosynthesis, uroporphyrinogen III synthase superfamily,Tetrapyrrole biosynthesis, uroporphyrinogen III synthase	NA	NA
Armlut1_1353254	3.71392	Time_series	Upreg	48hrs_vs_Control	IPR036108,IPR003754	Tetrapyrrole biosynthesis, uroporphyrinogen III synthase superfamily,Tetrapyrrole biosynthesis, uroporphyrinogen III synthase	NA	NA
Armlut1_1353254	4.43782	Time_series	Upreg	1week_vs_Control	IPR036108,IPR003754	Tetrapyrrole biosynthesis, uroporphyrinogen III synthase superfamily,Tetrapyrrole biosynthesis, uroporphyrinogen III synthase	NA	NA
Armlut1_1353254	4.04874	Time_series	Upreg	2week_vs_Control	IPR036108,IPR003754	Tetrapyrrole biosynthesis, uroporphyrinogen III synthase superfamily,Tetrapyrrole biosynthesis, uroporphyrinogen III synthase	NA	NA
Armlut1_710998	2.15765	Time_series	Upreg	24hrs_vs_Control	IPR001660,IPR013761	Sterile alpha motif domain,Sterile alpha motif/pointed domain superfamily	NA	NA
Armlut1_710998	2.7994	Time_series	Upreg	24hrs_memb_vs_Control	IPR001660,IPR013761	Sterile alpha motif domain,Sterile alpha motif/pointed domain superfamily	NA	NA
Armlut1_710998	2.16437	Time_series	Upreg	2week_vs_Control	IPR001660,IPR013761	Sterile alpha motif domain,Sterile alpha motif/pointed domain superfamily	NA	NA
Armlut1_1356470	1.70208	Time_series	Upreg	2week_vs_Control	IPR027417,IPR011545	P-loop containing nucleoside triphosphate hydrolase,DEAD/DEAH box helicase domain	NA	NA
Armlut1_1086939	-2.69566	Time_series	Down	24hrs_vs_Control	IPR001128,IPR017972,IPR036396,IPR002401	Cytochrome P450,Cytochrome P450, conserved site,Cytochrome P450 superfamily,Cytochrome P450, E-class, group I	NA	NA
Armlut1_1086939	-1.37809	Time_series	Down	2week_vs_Control	IPR001128,IPR017972,IPR036396,IPR002401	Cytochrome P450,Cytochrome P450, conserved site,Cytochrome P450 superfamily,Cytochrome P450, E-class, group I	NA	NA
Armlut1_1342660	-1.48986	Time_series	Down	24hrs_vs_Control	IPR038071,IPR002629	UROD/MetE-like superfamily,Cobalamin-independent methionine synthase MetE, C-terminal/archaeal	NA	NA
Armlut1_1342660	-3.42442	Time_series	Down	48hrs_vs_Control	IPR038071,IPR002629	UROD/MetE-like superfamily,Cobalamin-independent methionine synthase MetE, C-terminal/archaeal	NA	NA
Armlut1_1342660	-2.10025	Time_series	Down	1week_vs_Control	IPR038071,IPR002629	UROD/MetE-like superfamily,Cobalamin-independent methionine synthase MetE, C-terminal/archaeal	NA	NA
Armlut1_1342660	-3.50974	Time_series	Down	2week_vs_Control	IPR038071,IPR002629	UROD/MetE-like superfamily,Cobalamin-independent methionine synthase MetE, C-terminal/archaeal	NA	NA
Armlut1_835664	-1.6475	Time_series	Down	2week_vs_Control	IPR020683,IPR036770,IPR027417,IPR002110,IPR007111	Ankyrin repeat-containing domain,Ankyrin repeat-containing domain superfamily,P-loop containing nucleoside triphosphate hydrolase,Ankyrin repeat,NACHT nucleoside triphosphatase	NA	Alien_index
Armlut1_1061056	2.30423	Time_series	Upreg	2week_vs_Control	IPR007201,IPR012677,IPR035979	Mei2/Mei2-like, C-terminal RNA recognition motif,Nucleotide-binding alpha-beta plait domain superfamily,RNA-binding domain superfamily	NA	NA
Armlut1_1189750	2.31676	Time_series	Upreg	24hrs_memb_vs_Control	IPR013130,IPR039261,IPR017927,IPR017938,IPR013112,IPR013121	Ferric reductase transmembrane component-like domain,Ferredoxin-NADP reductase (FNR), nucleotide-binding domain,FAD-binding domain, ferredoxin reductase-type,Riboflavin synthase-like beta-barrel,FAD-binding 8,Ferric reductase, NAD binding domain	NA	NA
Armlut1_1189750	2.21602	Time_series	Upreg	48hrs_vs_Control	IPR013130,IPR039261,IPR017927,IPR017938,IPR013112,IPR013121	Ferric reductase transmembrane component-like domain,Ferredoxin-NADP reductase (FNR), nucleotide-binding domain,FAD-binding domain, ferredoxin reductase-type,Riboflavin synthase-like beta-barrel,FAD-binding 8,Ferric reductase, NAD binding domain	NA	NA
Armlut1_1189750	2.60892	Time_series	Upreg	2week_vs_Control	IPR013130,IPR039261,IPR017927,IPR017938,IPR013112,IPR013121	Ferric reductase transmembrane component-like domain,Ferredoxin-NADP reductase (FNR), nucleotide-binding domain,FAD-binding domain, ferredoxin reductase-type,Riboflavin synthase-like beta-barrel,FAD-binding 8,Ferric reductase, NAD binding domain	NA	NA
Armlut1_1432999	2.40217	Time_series	Upreg	24hrs_memb_vs_Control	IPR022535,IPR025969	Golgi pH regulator, conserved domain,Abscisic acid G-protein coupled receptor-like domain	NA	NA
Armlut1_1432999	3.3455	Time_series	Upreg	1week_vs_Control	IPR022535,IPR025969	Golgi pH regulator, conserved domain,Abscisic acid G-protein coupled receptor-like domain	NA	NA
Armlut1_1432999	2.93013	Time_series	Upreg	2week_vs_Control	IPR022535,IPR025969	Golgi pH regulator, conserved domain,Abscisic acid G-protein coupled receptor-like domain	NA	NA
Armlut1_1367268	2.23037	Time_series	Upreg	2week_vs_Control	IPR006133,IPR012337,IPR036397	DNA-directed DNA polymerase, family B, exonuclease domain,Ribonuclease H-like superfamily,Ribonuclease H superfamily	NA	NA
Armlut1_1246958	2.40926	Time_series	Upreg	24hrs_memb_vs_Control	IPR036249,IPR036188,IPR002938	Thioredoxin-like superfamily,FAD/NAD(P)-binding domain superfamily,FAD-binding domain	NA	NA
Armlut1_1246958	3.11518	Time_series	Upreg	48hrs_vs_Control	IPR036249,IPR036188,IPR002938	Thioredoxin-like superfamily,FAD/NAD(P)-binding domain superfamily,FAD-binding domain	NA	NA
Armlut1_1246958	2.73593	Time_series	Upreg	1week_vs_Control	IPR036249,IPR036188,IPR002938	Thioredoxin-like superfamily,FAD/NAD(P)-binding domain superfamily,FAD-binding domain	NA	NA
Armlut1_1246958	2.71467	Time_series	Upreg	2week_vs_Control	IPR036249,IPR036188,IPR002938	Thioredoxin-like superfamily,FAD/NAD(P)-binding domain superfamily,FAD-binding domain	NA	NA
Armlut1_1121659	2.23747	Time_series	Upreg	48hrs_vs_Control	IPR002052,IPR007848,IPR029063	DNA methylase, N-6 adenine-specific, conserved site,Methyltransferase small domain,S-adenosyl-L-methionine-dependent methyltransferase	NA	NA
Armlut1_1121659	2.42821	Time_series	Upreg	2week_vs_Control	IPR002052,IPR007848,IPR029063	DNA methylase, N-6 adenine-specific, conserved site,Methyltransferase small domain,S-adenosyl-L-methionine-dependent methyltransferase	NA	NA
Armlut1_511080	1.81758	Time_series	Upreg	2week_vs_Control	IPR002893	Zinc finger, MYND-type	NA	NA
Armlut1_173254	-1.67576	Time_series	Down	24hrs_vs_Control	NA	NA	NA	NA
Armlut1_173254	-2.39035	Time_series	Down	24hrs_memb_vs_Control	NA	NA	NA	NA
Armlut1_173254	-2.30659	Time_series	Down	48hrs_vs_Control	NA	NA	NA	NA
Armlut1_173254	-4.28856	Time_series	Down	1week_vs_Control	NA	NA	NA	NA
Armlut1_173254	-4.05503	Time_series	Down	2week_vs_Control	NA	NA	NA	NA
Armlut1_1105654	2.52424	Time_series	Upreg	24hrs_vs_Control	NA	NA	NA	NA
Armlut1_1105654	2.44799	Time_series	Upreg	48hrs_vs_Control	NA	NA	NA	NA
Armlut1_1105654	2.9425	Time_series	Upreg	1week_vs_Control	NA	NA	NA	NA
Armlut1_1105654	2.92774	Time_series	Upreg	2week_vs_Control	NA	NA	NA	NA
Armlut1_1139999	-2.72241	Time_series	Down	24hrs_vs_Control	IPR001128,IPR002401,IPR036396,IPR017972	Cytochrome P450,Cytochrome P450, E-class, group I,Cytochrome P450 superfamily,Cytochrome P450, conserved site	NA	NA
Armlut1_1139999	-3.07945	Time_series	Down	48hrs_vs_Control	IPR001128,IPR002401,IPR036396,IPR017972	Cytochrome P450,Cytochrome P450, E-class, group I,Cytochrome P450 superfamily,Cytochrome P450, conserved site	NA	NA
Armlut1_1139999	-2.52189	Time_series	Down	1week_vs_Control	IPR001128,IPR002401,IPR036396,IPR017972	Cytochrome P450,Cytochrome P450, E-class, group I,Cytochrome P450 superfamily,Cytochrome P450, conserved site	NA	NA
Armlut1_1139999	-2.94117	Time_series	Down	2week_vs_Control	IPR001128,IPR002401,IPR036396,IPR017972	Cytochrome P450,Cytochrome P450, E-class, group I,Cytochrome P450 superfamily,Cytochrome P450, conserved site	NA	NA
Armlut1_1131763	-1.87566	Time_series	Down	24hrs_vs_Control	IPR013627,IPR016722,IPR007185	DNA polymerase alpha, subunit B N-terminal,DNA polymerase alpha, subunit B,DNA polymerase alpha/delta/epsilon, subunit B	NA	NA
Armlut1_1131763	-1.95367	Time_series	Down	2week_vs_Control	IPR013627,IPR016722,IPR007185	DNA polymerase alpha, subunit B N-terminal,DNA polymerase alpha, subunit B,DNA polymerase alpha/delta/epsilon, subunit B	NA	NA
Armlut1_1133938	-1.88162	Time_series	Down	24hrs_vs_Control	IPR005198,IPR008928	Glycoside hydrolase, family 76,Six-hairpin glycosidase superfamily	NA	NA
Armlut1_1124205	1.80515	Time_series	Upreg	1week_vs_Control	IPR004841,IPR004840	Amino acid permease/ SLC12A domain,Amino acid permease, conserved site	NA	NA
Armlut1_1123163	3.42097	Time_series	Upreg	24hrs_vs_Control	NA	NA	NA	NA
Armlut1_1123163	2.953	Time_series	Upreg	24hrs_memb_vs_Control	NA	NA	NA	NA
Armlut1_1350774	2.01802	Time_series	Upreg	24hrs_vs_Control	IPR009097,IPR019510	Cyclic phosphodiesterase,Protein kinase A anchor protein, nuclear localisation signal domain	NA	NA
Armlut1_1350774	2.94836	Time_series	Upreg	48hrs_vs_Control	IPR009097,IPR019510	Cyclic phosphodiesterase,Protein kinase A anchor protein, nuclear localisation signal domain	NA	NA
Armlut1_1350774	3.44637	Time_series	Upreg	1week_vs_Control	IPR009097,IPR019510	Cyclic phosphodiesterase,Protein kinase A anchor protein, nuclear localisation signal domain	NA	NA
Armlut1_1350774	3.33694	Time_series	Upreg	2week_vs_Control	IPR009097,IPR019510	Cyclic phosphodiesterase,Protein kinase A anchor protein, nuclear localisation signal domain	NA	NA
Armlut1_1307571	2.76269	Time_series	Upreg	1week_vs_Control	IPR020846,IPR011701,IPR036259	Major facilitator superfamily domain,Major facilitator superfamily,MFS transporter superfamily	NA	NA
Armlut1_1307571	2.57065	Time_series	Upreg	2week_vs_Control	IPR020846,IPR011701,IPR036259	Major facilitator superfamily domain,Major facilitator superfamily,MFS transporter superfamily	NA	NA
Armlut1_1165595	3.63908	Time_series	Upreg	24hrs_vs_Control	IPR026992,IPR005123,IPR027443	Non-haem dioxygenase N-terminal domain,Oxoglutarate/iron-dependent dioxygenase,Isopenicillin N synthase-like	NA	NA
Armlut1_1165595	3.12883	Time_series	Upreg	48hrs_vs_Control	IPR026992,IPR005123,IPR027443	Non-haem dioxygenase N-terminal domain,Oxoglutarate/iron-dependent dioxygenase,Isopenicillin N synthase-like	NA	NA
Armlut1_1165595	4.75584	Time_series	Upreg	1week_vs_Control	IPR026992,IPR005123,IPR027443	Non-haem dioxygenase N-terminal domain,Oxoglutarate/iron-dependent dioxygenase,Isopenicillin N synthase-like	NA	NA
Armlut1_1165595	5.30965	Time_series	Upreg	2week_vs_Control	IPR026992,IPR005123,IPR027443	Non-haem dioxygenase N-terminal domain,Oxoglutarate/iron-dependent dioxygenase,Isopenicillin N synthase-like	NA	NA
Armlut1_1076068	-2.06641	Time_series	Down	24hrs_vs_Control	NA	NA	NA	NA
Armlut1_1076068	-2.78823	Time_series	Down	1week_vs_Control	NA	NA	NA	NA
Armlut1_1076068	-3.97564	Time_series	Down	2week_vs_Control	NA	NA	NA	NA
Armlut1_1103859	2.28037	Time_series	Upreg	1week_vs_Control	NA	NA	NA	NA
Armlut1_1103859	2.3792	Time_series	Upreg	2week_vs_Control	NA	NA	NA	NA
Armlut1_1182858	2.04009	Time_series	Upreg	24hrs_vs_Control	NA	NA	NA	NA
Armlut1_1182858	2.88212	Time_series	Upreg	48hrs_vs_Control	NA	NA	NA	NA
Armlut1_1182858	2.29982	Time_series	Upreg	1week_vs_Control	NA	NA	NA	NA
Armlut1_1348388	-4.2033	Time_series	Down	24hrs_vs_Control	NA	NA	NA	NA
Armlut1_1348388	-4.00321	Time_series	Down	24hrs_memb_vs_Control	NA	NA	NA	NA
Armlut1_1348388	-5.00653	Time_series	Down	48hrs_vs_Control	NA	NA	NA	NA
Armlut1_1348388	-4.49703	Time_series	Down	1week_vs_Control	NA	NA	NA	NA
Armlut1_1348388	-6.25213	Time_series	Down	2week_vs_Control	NA	NA	NA	NA
Armlut1_1101846	2.74395	Time_series	Upreg	24hrs_vs_Control	NA	NA	NA	NA
Armlut1_1101846	2.1416	Time_series	Upreg	2week_vs_Control	NA	NA	NA	NA
Armlut1_1164520	-2.42807	Time_series	Down	24hrs_vs_Control	IPR012340,IPR013955,IPR031657,IPR007199,IPR004591,IPR004365	Nucleic acid-binding, OB-fold,Replication factor A, C-terminal,Replication protein A, OB domain,Replication factor-A protein 1, N-terminal,Replication factor A protein 1,OB-fold nucleic acid binding domain, AA-tRNA synthetase-type	NA	NA
Armlut1_1164520	-2.43309	Time_series	Down	24hrs_memb_vs_Control	IPR012340,IPR013955,IPR031657,IPR007199,IPR004591,IPR004365	Nucleic acid-binding, OB-fold,Replication factor A, C-terminal,Replication protein A, OB domain,Replication factor-A protein 1, N-terminal,Replication factor A protein 1,OB-fold nucleic acid binding domain, AA-tRNA synthetase-type	NA	NA
Armlut1_1164520	-1.84644	Time_series	Down	48hrs_vs_Control	IPR012340,IPR013955,IPR031657,IPR007199,IPR004591,IPR004365	Nucleic acid-binding, OB-fold,Replication factor A, C-terminal,Replication protein A, OB domain,Replication factor-A protein 1, N-terminal,Replication factor A protein 1,OB-fold nucleic acid binding domain, AA-tRNA synthetase-type	NA	NA
Armlut1_1164520	-2.24007	Time_series	Down	1week_vs_Control	IPR012340,IPR013955,IPR031657,IPR007199,IPR004591,IPR004365	Nucleic acid-binding, OB-fold,Replication factor A, C-terminal,Replication protein A, OB domain,Replication factor-A protein 1, N-terminal,Replication factor A protein 1,OB-fold nucleic acid binding domain, AA-tRNA synthetase-type	NA	NA
Armlut1_1164520	-2.29781	Time_series	Down	2week_vs_Control	IPR012340,IPR013955,IPR031657,IPR007199,IPR004591,IPR004365	Nucleic acid-binding, OB-fold,Replication factor A, C-terminal,Replication protein A, OB domain,Replication factor-A protein 1, N-terminal,Replication factor A protein 1,OB-fold nucleic acid binding domain, AA-tRNA synthetase-type	NA	NA
Armlut1_1202479	-1.85265	Time_series	Down	24hrs_vs_Control	IPR001356,IPR009057	Homeobox domain,Homeobox-like domain superfamily	NA	NA
Armlut1_1202479	-2.27447	Time_series	Down	48hrs_vs_Control	IPR001356,IPR009057	Homeobox domain,Homeobox-like domain superfamily	NA	NA
Armlut1_1202479	-2.52093	Time_series	Down	2week_vs_Control	IPR001356,IPR009057	Homeobox domain,Homeobox-like domain superfamily	NA	NA
Armlut1_1342082	-3.41261	Time_series	Down	24hrs_vs_Control	IPR017853,IPR001547	Glycoside hydrolase superfamily,Glycoside hydrolase, family 5	GH5_9	NA
Armlut1_1342082	-2.89012	Time_series	Down	24hrs_memb_vs_Control	IPR017853,IPR001547	Glycoside hydrolase superfamily,Glycoside hydrolase, family 5	GH5_9	NA
Armlut1_1342082	-3.92223	Time_series	Down	48hrs_vs_Control	IPR017853,IPR001547	Glycoside hydrolase superfamily,Glycoside hydrolase, family 5	GH5_9	NA
Armlut1_1342082	-3.70153	Time_series	Down	1week_vs_Control	IPR017853,IPR001547	Glycoside hydrolase superfamily,Glycoside hydrolase, family 5	GH5_9	NA
Armlut1_1342082	-4.35414	Time_series	Down	2week_vs_Control	IPR017853,IPR001547	Glycoside hydrolase superfamily,Glycoside hydrolase, family 5	GH5_9	NA
Armlut1_158176	1.51907	Time_series	Upreg	24hrs_vs_Control	IPR013927	Transcription factor Opi1	NA	NA
Armlut1_1131157	1.86722	Time_series	Upreg	2week_vs_Control	IPR013083,IPR019786,IPR001965,IPR011011	Zinc finger, RING/FYVE/PHD-type,Zinc finger, PHD-type, conserved site,Zinc finger, PHD-type,Zinc finger, FYVE/PHD-type	NA	NA
Armlut1_1243127	-2.14728	Time_series	Down	1week_vs_Control	IPR029063,IPR004033,IPR023576	S-adenosyl-L-methionine-dependent methyltransferase,UbiE/COQ5 methyltransferase,UbiE/COQ5 methyltransferase, conserved site	NA	NA
Armlut1_1243127	-1.68548	Time_series	Down	2week_vs_Control	IPR029063,IPR004033,IPR023576	S-adenosyl-L-methionine-dependent methyltransferase,UbiE/COQ5 methyltransferase,UbiE/COQ5 methyltransferase, conserved site	NA	NA
Armlut1_1348688	-2.69389	Time_series	Down	2week_vs_Control	NA	NA	NA	NA
Armlut1_1196941	-1.77937	Time_series	Down	2week_vs_Control	NA	NA	NA	NA
Armlut1_1166704	-2.57846	Time_series	Down	1week_vs_Control	IPR002893,IPR013289	Zinc finger, MYND-type,CBFA2T family	NA	NA
Armlut1_1166704	-2.03427	Time_series	Down	2week_vs_Control	IPR002893,IPR013289	Zinc finger, MYND-type,CBFA2T family	NA	NA
Armlut1_1142344	1.98505	Time_series	Upreg	48hrs_vs_Control	NA	NA	NA	NA
Armlut1_1344885	-5.10842	Time_series	Down	24hrs_vs_Control	IPR035971,IPR000254,IPR005103	Cellulose-binding domain superfamily,Cellulose-binding domain, fungal,Glycoside hydrolase, family 61	AA9CBH1	NA
Armlut1_1344885	-5.27903	Time_series	Down	24hrs_memb_vs_Control	IPR035971,IPR000254,IPR005103	Cellulose-binding domain superfamily,Cellulose-binding domain, fungal,Glycoside hydrolase, family 61	AA9CBH1	NA
Armlut1_1344885	-4.87279	Time_series	Down	48hrs_vs_Control	IPR035971,IPR000254,IPR005103	Cellulose-binding domain superfamily,Cellulose-binding domain, fungal,Glycoside hydrolase, family 61	AA9CBH1	NA
Armlut1_1344885	-5.25672	Time_series	Down	1week_vs_Control	IPR035971,IPR000254,IPR005103	Cellulose-binding domain superfamily,Cellulose-binding domain, fungal,Glycoside hydrolase, family 61	AA9CBH1	NA
Armlut1_1344885	-4.1162	Time_series	Down	2week_vs_Control	IPR035971,IPR000254,IPR005103	Cellulose-binding domain superfamily,Cellulose-binding domain, fungal,Glycoside hydrolase, family 61	AA9CBH1	NA
Armlut1_1469349	-2.66837	Time_series	Down	48hrs_vs_Control	IPR036188,IPR002938	FAD/NAD(P)-binding domain superfamily,FAD-binding domain	NA	NA
Armlut1_1462040	2.57662	Time_series	Upreg	24hrs_vs_Control	NA	NA	NA	NA
Armlut1_1462040	2.5244	Time_series	Upreg	24hrs_memb_vs_Control	NA	NA	NA	NA
Armlut1_1462040	2.97251	Time_series	Upreg	48hrs_vs_Control	NA	NA	NA	NA
Armlut1_1462040	3.9252	Time_series	Upreg	1week_vs_Control	NA	NA	NA	NA
Armlut1_1462040	4.38981	Time_series	Upreg	2week_vs_Control	NA	NA	NA	NA
Armlut1_1109357	2.77793	Time_series	Upreg	24hrs_vs_Control	NA	NA	NA	NA
Armlut1_1109357	3.89089	Time_series	Upreg	1week_vs_Control	NA	NA	NA	NA
Armlut1_1109357	3.84011	Time_series	Upreg	2week_vs_Control	NA	NA	NA	NA
Armlut1_1145815	1.83138	Time_series	Upreg	24hrs_vs_Control	IPR000408,IPR009091	Regulator of chromosome condensation, RCC1,Regulator of chromosome condensation 1/beta-lactamase-inhibitor protein II	NA	NA
Armlut1_1145815	2.03021	Time_series	Upreg	1week_vs_Control	IPR000408,IPR009091	Regulator of chromosome condensation, RCC1,Regulator of chromosome condensation 1/beta-lactamase-inhibitor protein II	NA	NA
Armlut1_307802	1.95323	Time_series	Upreg	2week_vs_Control	NA	NA	NA	NA
Armlut1_1310830	3.30616	Time_series	Upreg	24hrs_vs_Control	IPR032319	Polyribonucleotide 5'-hydroxyl-kinase Clp1, P-loop domain	NA	NA
Armlut1_1310830	2.52374	Time_series	Upreg	1week_vs_Control	IPR032319	Polyribonucleotide 5'-hydroxyl-kinase Clp1, P-loop domain	NA	NA
Armlut1_1310830	3.21376	Time_series	Upreg	2week_vs_Control	IPR032319	Polyribonucleotide 5'-hydroxyl-kinase Clp1, P-loop domain	NA	NA
Armlut1_1258433	2.67984	Time_series	Upreg	24hrs_vs_Control	NA	NA	NA	NA
Armlut1_1258433	1.90073	Time_series	Upreg	48hrs_vs_Control	NA	NA	NA	NA
Armlut1_1306811	-1.74785	Time_series	Down	24hrs_vs_Control	IPR008676,IPR025995,IPR000953,IPR038217,IPR026541,IPR016197	MRG,RNA binding activity-knot of a chromodomain,Chromo/chromo shadow domain,MRG, C-terminal domain superfamily,MRG domain,Chromo-like domain superfamily	NA	NA
Armlut1_1306811	-1.83901	Time_series	Down	1week_vs_Control	IPR008676,IPR025995,IPR000953,IPR038217,IPR026541,IPR016197	MRG,RNA binding activity-knot of a chromodomain,Chromo/chromo shadow domain,MRG, C-terminal domain superfamily,MRG domain,Chromo-like domain superfamily	NA	NA
Armlut1_1421971	3.39868	Time_series	Upreg	24hrs_memb_vs_Control	IPR000192,IPR010111,IPR015421,IPR015424,IPR015422	Aminotransferase class V domain,Kynureninase,Pyridoxal phosphate-dependent transferase, major domain,Pyridoxal phosphate-dependent transferase,Pyridoxal phosphate-dependent transferase domain 1	NA	NA
Armlut1_1421971	4.2785	Time_series	Upreg	1week_vs_Control	IPR000192,IPR010111,IPR015421,IPR015424,IPR015422	Aminotransferase class V domain,Kynureninase,Pyridoxal phosphate-dependent transferase, major domain,Pyridoxal phosphate-dependent transferase,Pyridoxal phosphate-dependent transferase domain 1	NA	NA
Armlut1_1421971	4.14487	Time_series	Upreg	2week_vs_Control	IPR000192,IPR010111,IPR015421,IPR015424,IPR015422	Aminotransferase class V domain,Kynureninase,Pyridoxal phosphate-dependent transferase, major domain,Pyridoxal phosphate-dependent transferase,Pyridoxal phosphate-dependent transferase domain 1	NA	NA
Armlut1_307887	-1.51615	Time_series	Down	24hrs_vs_Control	IPR000719,IPR011009	Protein kinase domain,Protein kinase-like domain superfamily	NA	NA
Armlut1_209868	1.29793	Time_series	Upreg	2week_vs_Control	IPR020904,IPR002347,IPR036291	Short-chain dehydrogenase/reductase, conserved site,Short-chain dehydrogenase/reductase SDR,NAD(P)-binding domain superfamily	NA	NA
Armlut1_209868	-1.98851	Time_series	Down	48hrs_vs_Control	IPR020904,IPR002347,IPR036291	Short-chain dehydrogenase/reductase, conserved site,Short-chain dehydrogenase/reductase SDR,NAD(P)-binding domain superfamily	NA	NA
Armlut1_1361058	-6.1301	Time_series	Down	24hrs_vs_Control	IPR012475	Fucose-specific lectin	NA	NA
Armlut1_1361058	-5.80217	Time_series	Down	24hrs_memb_vs_Control	IPR012475	Fucose-specific lectin	NA	NA
Armlut1_1361058	-7.72884	Time_series	Down	48hrs_vs_Control	IPR012475	Fucose-specific lectin	NA	NA
Armlut1_1361058	-6.81446	Time_series	Down	1week_vs_Control	IPR012475	Fucose-specific lectin	NA	NA
Armlut1_1361058	-7.23433	Time_series	Down	2week_vs_Control	IPR012475	Fucose-specific lectin	NA	NA
Armlut1_1359077	-1.85785	Time_series	Down	24hrs_memb_vs_Control	IPR016035,IPR002641	Acyl transferase/acyl hydrolase/lysophospholipase,Patatin-like phospholipase domain	NA	NA
Armlut1_1359077	-2.28613	Time_series	Down	2week_vs_Control	IPR016035,IPR002641	Acyl transferase/acyl hydrolase/lysophospholipase,Patatin-like phospholipase domain	NA	NA
Armlut1_856356	2.7298	Time_series	Upreg	48hrs_vs_Control	IPR010730	Heterokaryon incompatibility	NA	NA
Armlut1_856356	1.9374	Time_series	Upreg	1week_vs_Control	IPR010730	Heterokaryon incompatibility	NA	NA
Armlut1_856356	2.24309	Time_series	Upreg	2week_vs_Control	IPR010730	Heterokaryon incompatibility	NA	NA
Armlut1_1459333	-2.15972	Time_series	Down	24hrs_vs_Control	NA	NA	NA	NA
Armlut1_1459333	-2.8373	Time_series	Down	24hrs_memb_vs_Control	NA	NA	NA	NA
Armlut1_1459333	-2.45792	Time_series	Down	2week_vs_Control	NA	NA	NA	NA
Armlut1_403934	2.67135	Time_series	Upreg	48hrs_vs_Control	IPR020846,IPR036259	Major facilitator superfamily domain,MFS transporter superfamily	NA	NA
Armlut1_403934	2.25252	Time_series	Upreg	1week_vs_Control	IPR020846,IPR036259	Major facilitator superfamily domain,MFS transporter superfamily	NA	NA
Armlut1_403934	2.47543	Time_series	Upreg	2week_vs_Control	IPR020846,IPR036259	Major facilitator superfamily domain,MFS transporter superfamily	NA	NA
Armlut1_627505	-1.82021	Time_series	Down	48hrs_vs_Control	IPR032675	Leucine-rich repeat domain superfamily	NA	NA
Armlut1_1331841	-1.87748	Time_series	Down	24hrs_vs_Control	NA	NA	NA	NA
Armlut1_1331841	-2.59465	Time_series	Down	24hrs_memb_vs_Control	NA	NA	NA	NA
Armlut1_1331841	-2.8563	Time_series	Down	48hrs_vs_Control	NA	NA	NA	NA
Armlut1_1331841	-4.92428	Time_series	Down	1week_vs_Control	NA	NA	NA	NA
Armlut1_1331841	-5.86474	Time_series	Down	2week_vs_Control	NA	NA	NA	NA
Armlut1_1469840	-4.72046	Time_series	Down	24hrs_vs_Control	IPR018392,IPR036779	LysM domain,LysM domain superfamily	CBH50	Alien_index
Armlut1_1469840	-4.63668	Time_series	Down	24hrs_memb_vs_Control	IPR018392,IPR036779	LysM domain,LysM domain superfamily	CBH50	Alien_index
Armlut1_1469840	-7.35149	Time_series	Down	48hrs_vs_Control	IPR018392,IPR036779	LysM domain,LysM domain superfamily	CBH50	Alien_index
Armlut1_1469840	-6.66907	Time_series	Down	1week_vs_Control	IPR018392,IPR036779	LysM domain,LysM domain superfamily	CBH50	Alien_index
Armlut1_1469840	-8.12072	Time_series	Down	2week_vs_Control	IPR018392,IPR036779	LysM domain,LysM domain superfamily	CBH50	Alien_index
Armlut1_1131828	-2.12724	Time_series	Down	24hrs_vs_Control	IPR017441,IPR000719,IPR011009,IPR008271	Protein kinase, ATP binding site,Protein kinase domain,Protein kinase-like domain superfamily,Serine/threonine-protein kinase, active site	NA	NA
Armlut1_1131828	-2.01216	Time_series	Down	1week_vs_Control	IPR017441,IPR000719,IPR011009,IPR008271	Protein kinase, ATP binding site,Protein kinase domain,Protein kinase-like domain superfamily,Serine/threonine-protein kinase, active site	NA	NA
Armlut1_1131828	-3.1021	Time_series	Down	2week_vs_Control	IPR017441,IPR000719,IPR011009,IPR008271	Protein kinase, ATP binding site,Protein kinase domain,Protein kinase-like domain superfamily,Serine/threonine-protein kinase, active site	NA	NA
Armlut1_1135678	-2.35708	Time_series	Down	1week_vs_Control	IPR019734,IPR011990,IPR013026	Tetratricopeptide repeat,Tetratricopeptide-like helical domain superfamily,Tetratricopeptide repeat-containing domain	NA	NA
Armlut1_1135678	-1.56573	Time_series	Down	2week_vs_Control	IPR019734,IPR011990,IPR013026	Tetratricopeptide repeat,Tetratricopeptide-like helical domain superfamily,Tetratricopeptide repeat-containing domain	NA	NA
Armlut1_304606	1.60999	Time_series	Upreg	2week_vs_Control	IPR037056,IPR011320,IPR009027	Ribonuclease H1, N-terminal domain superfamily,Ribonuclease H1, N-terminal,Ribosomal protein L9/RNase H1, N-terminal	NA	NA
Armlut1_1158962	2.12196	Time_series	Upreg	48hrs_vs_Control	IPR012981	PIH1, N-terminal	NA	NA
Armlut1_177063	1.04739	Time_series	Upreg	2week_vs_Control	IPR023382,IPR014729,IPR004506	Adenine nucleotide alpha hydrolase-like domains,Rossmann-like alpha/beta/alpha sandwich fold,tRNA-specific 2-thiouridylase	NA	NA
Armlut1_177063	-1.69246	Time_series	Down	24hrs_memb_vs_Control	IPR023382,IPR014729,IPR004506	Adenine nucleotide alpha hydrolase-like domains,Rossmann-like alpha/beta/alpha sandwich fold,tRNA-specific 2-thiouridylase	NA	NA
Armlut1_1113735	1.78943	Time_series	Upreg	24hrs_vs_Control	NA	NA	NA	NA
Armlut1_1133803	-2.06965	Time_series	Down	24hrs_vs_Control	NA	NA	NA	NA
Armlut1_1133803	-2.37753	Time_series	Down	24hrs_memb_vs_Control	NA	NA	NA	NA
Armlut1_1133803	-2.19411	Time_series	Down	48hrs_vs_Control	NA	NA	NA	NA
Armlut1_1133803	-2.76969	Time_series	Down	1week_vs_Control	NA	NA	NA	NA
Armlut1_1133803	-3.45445	Time_series	Down	2week_vs_Control	NA	NA	NA	NA
Armlut1_627347	2.17048	Time_series	Upreg	1week_vs_Control	IPR018612	Domain of unknown function DUF2040	NA	NA
Armlut1_627347	1.76386	Time_series	Upreg	2week_vs_Control	IPR018612	Domain of unknown function DUF2040	NA	NA
Armlut1_316500	2.82947	Time_series	Upreg	24hrs_vs_Control	IPR041901,IPR036898,IPR041178	Rpa43, N-terminal ribonucleoprotein (RNP) domain,RNA polymerase Rpb7-like, N-terminal domain superfamily,RPA43, OB domain	NA	NA
Armlut1_316500	2.36603	Time_series	Upreg	24hrs_memb_vs_Control	IPR041901,IPR036898,IPR041178	Rpa43, N-terminal ribonucleoprotein (RNP) domain,RNA polymerase Rpb7-like, N-terminal domain superfamily,RPA43, OB domain	NA	NA
Armlut1_316500	2.20249	Time_series	Upreg	1week_vs_Control	IPR041901,IPR036898,IPR041178	Rpa43, N-terminal ribonucleoprotein (RNP) domain,RNA polymerase Rpb7-like, N-terminal domain superfamily,RPA43, OB domain	NA	NA
Armlut1_316500	2.31778	Time_series	Upreg	2week_vs_Control	IPR041901,IPR036898,IPR041178	Rpa43, N-terminal ribonucleoprotein (RNP) domain,RNA polymerase Rpb7-like, N-terminal domain superfamily,RPA43, OB domain	NA	NA
Armlut1_1188990	-1.92034	Time_series	Down	2week_vs_Control	NA	NA	NA	NA
Armlut1_602594	-2.49941	Time_series	Down	24hrs_vs_Control	IPR013785,IPR004136	Aldolase-type TIM barrel,Nitronate monooxygenase	NA	NA
Armlut1_602594	-2.77119	Time_series	Down	24hrs_memb_vs_Control	IPR013785,IPR004136	Aldolase-type TIM barrel,Nitronate monooxygenase	NA	NA
Armlut1_602594	-2.08454	Time_series	Down	48hrs_vs_Control	IPR013785,IPR004136	Aldolase-type TIM barrel,Nitronate monooxygenase	NA	NA
Armlut1_602594	-2.10119	Time_series	Down	1week_vs_Control	IPR013785,IPR004136	Aldolase-type TIM barrel,Nitronate monooxygenase	NA	NA
Armlut1_602594	-2.30924	Time_series	Down	2week_vs_Control	IPR013785,IPR004136	Aldolase-type TIM barrel,Nitronate monooxygenase	NA	NA
Armlut1_817462	-1.65945	Time_series	Down	24hrs_memb_vs_Control	NA	NA	NA	NA
Armlut1_817462	-1.78813	Time_series	Down	48hrs_vs_Control	NA	NA	NA	NA
Armlut1_817462	-1.73641	Time_series	Down	1week_vs_Control	NA	NA	NA	NA
Armlut1_817462	-1.19897	Time_series	Down	2week_vs_Control	NA	NA	NA	NA
Armlut1_1070461	-3.99802	Time_series	Down	24hrs_vs_Control	NA	NA	NA	NA
Armlut1_1070461	-2.33245	Time_series	Down	24hrs_memb_vs_Control	NA	NA	NA	NA
Armlut1_1070461	-3.83447	Time_series	Down	1week_vs_Control	NA	NA	NA	NA
Armlut1_1070461	-2.71466	Time_series	Down	2week_vs_Control	NA	NA	NA	NA
Armlut1_1074761	-2.30522	Time_series	Down	24hrs_vs_Control	IPR036259,IPR011701	MFS transporter superfamily,Major facilitator superfamily	NA	NA
Armlut1_1074761	-3.48105	Time_series	Down	48hrs_vs_Control	IPR036259,IPR011701	MFS transporter superfamily,Major facilitator superfamily	NA	NA
Armlut1_1074761	-2.42217	Time_series	Down	1week_vs_Control	IPR036259,IPR011701	MFS transporter superfamily,Major facilitator superfamily	NA	NA
Armlut1_1074761	-1.30515	Time_series	Down	2week_vs_Control	IPR036259,IPR011701	MFS transporter superfamily,Major facilitator superfamily	NA	NA
Armlut1_1310231	-2.06813	Time_series	Down	2week_vs_Control	IPR007269	Isoprenylcysteine carboxyl methyltransferase	NA	NA
Armlut1_1310824	-1.84174	Time_series	Down	48hrs_vs_Control	IPR017972,IPR036396,IPR001128,IPR002401	Cytochrome P450, conserved site,Cytochrome P450 superfamily,Cytochrome P450,Cytochrome P450, E-class, group I	NA	NA
Armlut1_1310824	-2.47718	Time_series	Down	1week_vs_Control	IPR017972,IPR036396,IPR001128,IPR002401	Cytochrome P450, conserved site,Cytochrome P450 superfamily,Cytochrome P450,Cytochrome P450, E-class, group I	NA	NA
Armlut1_1310824	-2.72405	Time_series	Down	2week_vs_Control	IPR017972,IPR036396,IPR001128,IPR002401	Cytochrome P450, conserved site,Cytochrome P450 superfamily,Cytochrome P450,Cytochrome P450, E-class, group I	NA	NA
Armlut1_1357279	-1.75985	Time_series	Down	24hrs_vs_Control	IPR001117,IPR008972,IPR033138,IPR011706,IPR011707	Multicopper oxidase, type 1,Cupredoxin,Multicopper oxidases, conserved site,Multicopper oxidase, type 2,Multicopper oxidase, type 3	AA1_1	NA
Armlut1_1440295	-1.65926	Time_series	Down	1week_vs_Control	IPR036881,IPR026891,IPR001764,IPR002772,IPR036962,IPR013783,IPR017853	Glycoside hydrolase family 3 C-terminal domain superfamily,Fibronectin type III-like domain,Glycoside hydrolase, family 3, N-terminal,Glycoside hydrolase family 3 C-terminal domain,Glycoside hydrolase, family 3, N-terminal domain superfamily,Immunoglobulin-like fold,Glycoside hydrolase superfamily	GH3	NA
Armlut1_1168614	2.02925	Time_series	Upreg	24hrs_vs_Control	IPR002893	Zinc finger, MYND-type	NA	NA
Armlut1_1168614	3.22075	Time_series	Upreg	48hrs_vs_Control	IPR002893	Zinc finger, MYND-type	NA	NA
Armlut1_1168614	3.15316	Time_series	Upreg	1week_vs_Control	IPR002893	Zinc finger, MYND-type	NA	NA
Armlut1_1168614	3.15023	Time_series	Upreg	2week_vs_Control	IPR002893	Zinc finger, MYND-type	NA	NA
Armlut1_1142341	1.96658	Time_series	Upreg	24hrs_vs_Control	IPR017907,IPR013083,IPR001293,IPR001841,IPR008974	Zinc finger, RING-type, conserved site,Zinc finger, RING/FYVE/PHD-type,Zinc finger, TRAF-type,Zinc finger, RING-type,TRAF-like	NA	NA
Armlut1_1142341	2.23101	Time_series	Upreg	24hrs_memb_vs_Control	IPR017907,IPR013083,IPR001293,IPR001841,IPR008974	Zinc finger, RING-type, conserved site,Zinc finger, RING/FYVE/PHD-type,Zinc finger, TRAF-type,Zinc finger, RING-type,TRAF-like	NA	NA
Armlut1_1142341	2.19741	Time_series	Upreg	1week_vs_Control	IPR017907,IPR013083,IPR001293,IPR001841,IPR008974	Zinc finger, RING-type, conserved site,Zinc finger, RING/FYVE/PHD-type,Zinc finger, TRAF-type,Zinc finger, RING-type,TRAF-like	NA	NA
Armlut1_1142341	3.01613	Time_series	Upreg	2week_vs_Control	IPR017907,IPR013083,IPR001293,IPR001841,IPR008974	Zinc finger, RING-type, conserved site,Zinc finger, RING/FYVE/PHD-type,Zinc finger, TRAF-type,Zinc finger, RING-type,TRAF-like	NA	NA
Armlut1_520079	1.62979	Time_series	Upreg	2week_vs_Control	NA	NA	NA	NA
Armlut1_346067	1.86102	Time_series	Upreg	24hrs_memb_vs_Control	IPR001509,IPR036291	NAD-dependent epimerase/dehydratase,NAD(P)-binding domain superfamily	NA	NA
Armlut1_1147224	-2.0849	Time_series	Down	2week_vs_Control	IPR002347,IPR036291	Short-chain dehydrogenase/reductase SDR,NAD(P)-binding domain superfamily	NA	NA
Armlut1_116838	-2.3026	Time_series	Down	2week_vs_Control	IPR036047	F-box-like domain superfamily	NA	NA
Armlut1_1309770	2.53112	Time_series	Upreg	24hrs_vs_Control	IPR015942	Asp/Glu/hydantoin racemase	NA	NA
Armlut1_1309770	2.15195	Time_series	Upreg	24hrs_memb_vs_Control	IPR015942	Asp/Glu/hydantoin racemase	NA	NA
Armlut1_1309770	2.03856	Time_series	Upreg	48hrs_vs_Control	IPR015942	Asp/Glu/hydantoin racemase	NA	NA
Armlut1_1309770	1.79039	Time_series	Upreg	2week_vs_Control	IPR015942	Asp/Glu/hydantoin racemase	NA	NA
Armlut1_1335736	1.80605	Time_series	Upreg	24hrs_vs_Control	IPR002347,IPR036291	Short-chain dehydrogenase/reductase SDR,NAD(P)-binding domain superfamily	NA	NA
Armlut1_1335736	3.49484	Time_series	Upreg	24hrs_memb_vs_Control	IPR002347,IPR036291	Short-chain dehydrogenase/reductase SDR,NAD(P)-binding domain superfamily	NA	NA
Armlut1_1335736	1.95602	Time_series	Upreg	48hrs_vs_Control	IPR002347,IPR036291	Short-chain dehydrogenase/reductase SDR,NAD(P)-binding domain superfamily	NA	NA
Armlut1_1335736	3.56916	Time_series	Upreg	1week_vs_Control	IPR002347,IPR036291	Short-chain dehydrogenase/reductase SDR,NAD(P)-binding domain superfamily	NA	NA
Armlut1_1335736	3.68959	Time_series	Upreg	2week_vs_Control	IPR002347,IPR036291	Short-chain dehydrogenase/reductase SDR,NAD(P)-binding domain superfamily	NA	NA
Armlut1_1151494	1.52111	Time_series	Upreg	2week_vs_Control	IPR036249,IPR004045,IPR040079,IPR036282,IPR010987	Thioredoxin-like superfamily,Glutathione S-transferase, N-terminal,Glutathione Transferase family,Glutathione S-transferase, C-terminal domain superfamily,Glutathione S-transferase, C-terminal-like	NA	NA
Armlut1_1343237	2.22355	Time_series	Upreg	1week_vs_Control	NA	NA	NA	NA
Armlut1_1086278	-2.24663	Time_series	Down	48hrs_vs_Control	IPR019605,IPR036525,IPR013838,IPR029209	Misato Segment II tubulin-like domain,Tubulin/FtsZ, GTPase domain superfamily,Beta tubulin, autoregulation binding site,DML1/Misato, tubulin domain	NA	NA
Armlut1_1086278	-1.76332	Time_series	Down	2week_vs_Control	IPR019605,IPR036525,IPR013838,IPR029209	Misato Segment II tubulin-like domain,Tubulin/FtsZ, GTPase domain superfamily,Beta tubulin, autoregulation binding site,DML1/Misato, tubulin domain	NA	NA
Armlut1_1145265	-4.26797	Time_series	Down	24hrs_vs_Control	IPR002403,IPR001128,IPR036396,IPR017972	Cytochrome P450, E-class, group IV,Cytochrome P450,Cytochrome P450 superfamily,Cytochrome P450, conserved site	NA	NA
Armlut1_1145265	-3.45917	Time_series	Down	24hrs_memb_vs_Control	IPR002403,IPR001128,IPR036396,IPR017972	Cytochrome P450, E-class, group IV,Cytochrome P450,Cytochrome P450 superfamily,Cytochrome P450, conserved site	NA	NA
Armlut1_1145265	-3.34068	Time_series	Down	48hrs_vs_Control	IPR002403,IPR001128,IPR036396,IPR017972	Cytochrome P450, E-class, group IV,Cytochrome P450,Cytochrome P450 superfamily,Cytochrome P450, conserved site	NA	NA
Armlut1_1145265	-4.09582	Time_series	Down	1week_vs_Control	IPR002403,IPR001128,IPR036396,IPR017972	Cytochrome P450, E-class, group IV,Cytochrome P450,Cytochrome P450 superfamily,Cytochrome P450, conserved site	NA	NA
Armlut1_1145265	-5.3637	Time_series	Down	2week_vs_Control	IPR002403,IPR001128,IPR036396,IPR017972	Cytochrome P450, E-class, group IV,Cytochrome P450,Cytochrome P450 superfamily,Cytochrome P450, conserved site	NA	NA
Armlut1_587302	1.95434	Time_series	Upreg	2week_vs_Control	NA	NA	NA	NA
Armlut1_818881	2.23056	Time_series	Upreg	24hrs_vs_Control	IPR013087,IPR036236	Zinc finger C2H2-type,Zinc finger C2H2 superfamily	NA	NA
Armlut1_818881	2.56485	Time_series	Upreg	24hrs_memb_vs_Control	IPR013087,IPR036236	Zinc finger C2H2-type,Zinc finger C2H2 superfamily	NA	NA
Armlut1_818881	2.67679	Time_series	Upreg	48hrs_vs_Control	IPR013087,IPR036236	Zinc finger C2H2-type,Zinc finger C2H2 superfamily	NA	NA
Armlut1_818881	2.21967	Time_series	Upreg	1week_vs_Control	IPR013087,IPR036236	Zinc finger C2H2-type,Zinc finger C2H2 superfamily	NA	NA
Armlut1_818881	2.59424	Time_series	Upreg	2week_vs_Control	IPR013087,IPR036236	Zinc finger C2H2-type,Zinc finger C2H2 superfamily	NA	NA
Armlut1_1307178	2.43664	Time_series	Upreg	48hrs_vs_Control	IPR005123	Oxoglutarate/iron-dependent dioxygenase	NA	NA
Armlut1_1307178	2.09592	Time_series	Upreg	2week_vs_Control	IPR005123	Oxoglutarate/iron-dependent dioxygenase	NA	NA
Armlut1_1308579	-2.22429	Time_series	Down	24hrs_vs_Control	IPR021151,IPR036224,IPR038437	GINS subunit, domain A,GINS, helical bundle-like domain superfamily,GINS complex, subunit Psf3 superfamily	NA	NA
Armlut1_1308579	-2.39612	Time_series	Down	24hrs_memb_vs_Control	IPR021151,IPR036224,IPR038437	GINS subunit, domain A,GINS, helical bundle-like domain superfamily,GINS complex, subunit Psf3 superfamily	NA	NA
Armlut1_1308579	-2.96855	Time_series	Down	1week_vs_Control	IPR021151,IPR036224,IPR038437	GINS subunit, domain A,GINS, helical bundle-like domain superfamily,GINS complex, subunit Psf3 superfamily	NA	NA
Armlut1_1308579	-2.93372	Time_series	Down	2week_vs_Control	IPR021151,IPR036224,IPR038437	GINS subunit, domain A,GINS, helical bundle-like domain superfamily,GINS complex, subunit Psf3 superfamily	NA	NA
Armlut1_1131792	-2.38037	Time_series	Down	24hrs_vs_Control	IPR036081,IPR016069,IPR016068,IPR033956,IPR002848	Translin superfamily,Translin, C-terminal,Translin, N-terminal,Translin,Translin family	NA	NA
Armlut1_1361117	2.13563	Time_series	Upreg	24hrs_vs_Control	NA	NA	NA	NA
Armlut1_1361117	2.35607	Time_series	Upreg	48hrs_vs_Control	NA	NA	NA	NA
Armlut1_1361117	3.56867	Time_series	Upreg	1week_vs_Control	NA	NA	NA	NA
Armlut1_1361117	2.79429	Time_series	Upreg	2week_vs_Control	NA	NA	NA	NA
Armlut1_1350503	-2.48242	Time_series	Down	24hrs_vs_Control	IPR014870,IPR033433,IPR032514	Domain of unknown function DUF1793,Domain of unknown function DUF5127,Domain of unknown function DUF4965	NA	NA
Armlut1_1350503	-2.41427	Time_series	Down	24hrs_memb_vs_Control	IPR014870,IPR033433,IPR032514	Domain of unknown function DUF1793,Domain of unknown function DUF5127,Domain of unknown function DUF4965	NA	NA
Armlut1_1350503	-2.54166	Time_series	Down	1week_vs_Control	IPR014870,IPR033433,IPR032514	Domain of unknown function DUF1793,Domain of unknown function DUF5127,Domain of unknown function DUF4965	NA	NA
Armlut1_1350503	-2.11805	Time_series	Down	2week_vs_Control	IPR014870,IPR033433,IPR032514	Domain of unknown function DUF1793,Domain of unknown function DUF5127,Domain of unknown function DUF4965	NA	NA
Armlut1_346455	2.28595	Time_series	Upreg	24hrs_vs_Control	IPR034686,IPR008949	Terpene cyclase-like 2,Isoprenoid synthase domain superfamily	NA	NA
Armlut1_346455	2.68196	Time_series	Upreg	24hrs_memb_vs_Control	IPR034686,IPR008949	Terpene cyclase-like 2,Isoprenoid synthase domain superfamily	NA	NA
Armlut1_346455	2.06569	Time_series	Upreg	48hrs_vs_Control	IPR034686,IPR008949	Terpene cyclase-like 2,Isoprenoid synthase domain superfamily	NA	NA
Armlut1_846064	-1.73426	Time_series	Down	48hrs_vs_Control	IPR003663,IPR036259,IPR005828,IPR020846,IPR005829	Sugar/inositol transporter,MFS transporter superfamily,Major facilitator, sugar transporter-like,Major facilitator superfamily domain,Sugar transporter, conserved site	NA	NA
Armlut1_846064	-3.71623	Time_series	Down	1week_vs_Control	IPR003663,IPR036259,IPR005828,IPR020846,IPR005829	Sugar/inositol transporter,MFS transporter superfamily,Major facilitator, sugar transporter-like,Major facilitator superfamily domain,Sugar transporter, conserved site	NA	NA
Armlut1_846064	-3.13449	Time_series	Down	2week_vs_Control	IPR003663,IPR036259,IPR005828,IPR020846,IPR005829	Sugar/inositol transporter,MFS transporter superfamily,Major facilitator, sugar transporter-like,Major facilitator superfamily domain,Sugar transporter, conserved site	NA	NA
Armlut1_1312303	-2.16872	Time_series	Down	24hrs_memb_vs_Control	IPR029063,IPR025714	S-adenosyl-L-methionine-dependent methyltransferase,Methyltransferase domain	NA	NA
Armlut1_778005	2.07916	Time_series	Upreg	24hrs_vs_Control	NA	NA	NA	NA
Armlut1_778005	2.87711	Time_series	Upreg	2week_vs_Control	NA	NA	NA	NA
Armlut1_1149934	1.85855	Time_series	Upreg	24hrs_vs_Control	IPR001044,IPR006086,IPR006085,IPR006084,IPR019974,IPR036279,IPR008918,IPR029060	XPG/Rad2 endonuclease, eukaryotes,XPG-I domain,XPG N-terminal,XPG/Rad2 endonuclease,XPG conserved site,5'-3' exonuclease, C-terminal domain superfamily,Helix-hairpin-helix motif, class 2,PIN-like domain superfamily	NA	NA
Armlut1_1149934	2.30304	Time_series	Upreg	24hrs_memb_vs_Control	IPR001044,IPR006086,IPR006085,IPR006084,IPR019974,IPR036279,IPR008918,IPR029060	XPG/Rad2 endonuclease, eukaryotes,XPG-I domain,XPG N-terminal,XPG/Rad2 endonuclease,XPG conserved site,5'-3' exonuclease, C-terminal domain superfamily,Helix-hairpin-helix motif, class 2,PIN-like domain superfamily	NA	NA
Armlut1_1149934	1.52829	Time_series	Upreg	2week_vs_Control	IPR001044,IPR006086,IPR006085,IPR006084,IPR019974,IPR036279,IPR008918,IPR029060	XPG/Rad2 endonuclease, eukaryotes,XPG-I domain,XPG N-terminal,XPG/Rad2 endonuclease,XPG conserved site,5'-3' exonuclease, C-terminal domain superfamily,Helix-hairpin-helix motif, class 2,PIN-like domain superfamily	NA	NA
Armlut1_115759	2.00643	Time_series	Upreg	24hrs_vs_Control	NA	NA	NA	NA
Armlut1_115759	3.46259	Time_series	Upreg	48hrs_vs_Control	NA	NA	NA	NA
Armlut1_1081211	-2.54951	Time_series	Down	24hrs_vs_Control	IPR000504,IPR012677,IPR035979	RNA recognition motif domain,Nucleotide-binding alpha-beta plait domain superfamily,RNA-binding domain superfamily	NA	NA
Armlut1_1081211	-1.96735	Time_series	Down	48hrs_vs_Control	IPR000504,IPR012677,IPR035979	RNA recognition motif domain,Nucleotide-binding alpha-beta plait domain superfamily,RNA-binding domain superfamily	NA	NA
Armlut1_1081211	-2.03939	Time_series	Down	1week_vs_Control	IPR000504,IPR012677,IPR035979	RNA recognition motif domain,Nucleotide-binding alpha-beta plait domain superfamily,RNA-binding domain superfamily	NA	NA
Armlut1_1081211	-1.44829	Time_series	Down	2week_vs_Control	IPR000504,IPR012677,IPR035979	RNA recognition motif domain,Nucleotide-binding alpha-beta plait domain superfamily,RNA-binding domain superfamily	NA	NA
Armlut1_1331823	2.10704	Time_series	Upreg	2week_vs_Control	IPR036134	Cryptochrome/DNA photolyase, FAD-binding domain-like superfamily	NA	NA
Armlut1_1186350	-1.94839	Time_series	Down	24hrs_vs_Control	IPR035979	RNA-binding domain superfamily	NA	NA
Armlut1_347931	1.51236	Time_series	Upreg	2week_vs_Control	IPR004776	Membrane transport protein	NA	NA
Armlut1_1197261	-2.06037	Time_series	Down	24hrs_vs_Control	NA	NA	NA	NA
Armlut1_1197261	-2.22796	Time_series	Down	1week_vs_Control	NA	NA	NA	NA
Armlut1_1197261	-2.17565	Time_series	Down	2week_vs_Control	NA	NA	NA	NA
Armlut1_1328145	3.13628	Time_series	Upreg	24hrs_vs_Control	IPR023696,IPR037138	Ureohydrolase domain superfamily,Histone deacetylase domain superfamily	NA	NA
Armlut1_1328145	5.83339	Time_series	Upreg	1week_vs_Control	IPR023696,IPR037138	Ureohydrolase domain superfamily,Histone deacetylase domain superfamily	NA	NA
Armlut1_1328145	5.02015	Time_series	Upreg	2week_vs_Control	IPR023696,IPR037138	Ureohydrolase domain superfamily,Histone deacetylase domain superfamily	NA	NA
Armlut1_531128	-3.37795	Time_series	Down	2week_vs_Control	IPR013094,IPR029058,IPR033140	Alpha/beta hydrolase fold-3,Alpha/Beta hydrolase fold,Lipase, GDXG, putative serine active site	NA	NA
Armlut1_1317528	1.72874	Time_series	Upreg	2week_vs_Control	IPR002641,IPR016035	Patatin-like phospholipase domain,Acyl transferase/acyl hydrolase/lysophospholipase	NA	NA
Armlut1_1110110	1.9746	Time_series	Upreg	1week_vs_Control	NA	NA	NA	NA
Armlut1_1110110	2.26997	Time_series	Upreg	2week_vs_Control	NA	NA	NA	NA
Armlut1_1102980	3.15164	Time_series	Upreg	24hrs_memb_vs_Control	IPR037104,IPR018502,IPR001464,IPR018252	Annexin superfamily,Annexin repeat,Annexin,Annexin repeat, conserved site	NA	NA
Armlut1_1102980	1.95543	Time_series	Upreg	48hrs_vs_Control	IPR037104,IPR018502,IPR001464,IPR018252	Annexin superfamily,Annexin repeat,Annexin,Annexin repeat, conserved site	NA	NA
Armlut1_1102980	3.39398	Time_series	Upreg	1week_vs_Control	IPR037104,IPR018502,IPR001464,IPR018252	Annexin superfamily,Annexin repeat,Annexin,Annexin repeat, conserved site	NA	NA
Armlut1_1102980	3.58517	Time_series	Upreg	2week_vs_Control	IPR037104,IPR018502,IPR001464,IPR018252	Annexin superfamily,Annexin repeat,Annexin,Annexin repeat, conserved site	NA	NA
Armlut1_1086698	-1.69443	Time_series	Down	24hrs_vs_Control	NA	NA	NA	NA
Armlut1_1086698	-1.65271	Time_series	Down	48hrs_vs_Control	NA	NA	NA	NA
Armlut1_1086698	-3.20606	Time_series	Down	1week_vs_Control	NA	NA	NA	NA
Armlut1_1086698	-3.67229	Time_series	Down	2week_vs_Control	NA	NA	NA	NA
Armlut1_1139899	-6.52801	Time_series	Down	24hrs_vs_Control	NA	NA	NA	NA
Armlut1_1139899	-5.72078	Time_series	Down	24hrs_memb_vs_Control	NA	NA	NA	NA
Armlut1_1139899	-8.26841	Time_series	Down	48hrs_vs_Control	NA	NA	NA	NA
Armlut1_1139899	-7.58599	Time_series	Down	1week_vs_Control	NA	NA	NA	NA
Armlut1_1139899	-8.60851	Time_series	Down	2week_vs_Control	NA	NA	NA	NA
Armlut1_1286877	2.23585	Time_series	Upreg	1week_vs_Control	IPR001107,IPR001972,IPR036013	Band 7 domain,Stomatin/HflK/HflC family,Band 7/SPFH domain superfamily	NA	NA
Armlut1_1286877	2.20722	Time_series	Upreg	2week_vs_Control	IPR001107,IPR001972,IPR036013	Band 7 domain,Stomatin/HflK/HflC family,Band 7/SPFH domain superfamily	NA	NA
Armlut1_109265	-2.0941	Time_series	Down	24hrs_vs_Control	IPR029063,IPR016461,IPR036388,IPR001077,IPR036390	S-adenosyl-L-methionine-dependent methyltransferase,O-methyltransferase COMT-type,Winged helix-like DNA-binding domain superfamily,O-methyltransferase domain,Winged helix DNA-binding domain superfamily	NA	NA
Armlut1_109265	-1.39003	Time_series	Down	48hrs_vs_Control	IPR029063,IPR016461,IPR036388,IPR001077,IPR036390	S-adenosyl-L-methionine-dependent methyltransferase,O-methyltransferase COMT-type,Winged helix-like DNA-binding domain superfamily,O-methyltransferase domain,Winged helix DNA-binding domain superfamily	NA	NA
Armlut1_109265	-2.80365	Time_series	Down	1week_vs_Control	IPR029063,IPR016461,IPR036388,IPR001077,IPR036390	S-adenosyl-L-methionine-dependent methyltransferase,O-methyltransferase COMT-type,Winged helix-like DNA-binding domain superfamily,O-methyltransferase domain,Winged helix DNA-binding domain superfamily	NA	NA
Armlut1_1149311	2.98083	Time_series	Upreg	1week_vs_Control	IPR003819,IPR042098	TauD/TfdA-like domain,Taurine dioxygenase TauD-like superfamily	NA	NA
Armlut1_1149311	3.22171	Time_series	Upreg	2week_vs_Control	IPR003819,IPR042098	TauD/TfdA-like domain,Taurine dioxygenase TauD-like superfamily	NA	NA
Armlut1_1086492	1.51351	Time_series	Upreg	2week_vs_Control	IPR020798,IPR036920,IPR016180,IPR000114	Ribosomal protein L16, conserved site,Ribosomal protein L10e/L16 superfamily,Ribosomal protein L10e/L16,Ribosomal protein L16	NA	NA
Armlut1_229656	1.73475	Time_series	Upreg	2week_vs_Control	NA	NA	NA	NA
Armlut1_384489	1.87428	Time_series	Upreg	24hrs_vs_Control	NA	NA	NA	NA
Armlut1_384489	2.36045	Time_series	Upreg	24hrs_memb_vs_Control	NA	NA	NA	NA
Armlut1_384489	2.86484	Time_series	Upreg	1week_vs_Control	NA	NA	NA	NA
Armlut1_1366715	2.6209	Time_series	Upreg	24hrs_vs_Control	NA	NA	NA	NA
Armlut1_1366715	2.13142	Time_series	Upreg	24hrs_memb_vs_Control	NA	NA	NA	NA
Armlut1_1366715	1.76126	Time_series	Upreg	48hrs_vs_Control	NA	NA	NA	NA
Armlut1_1409596	-1.95603	Time_series	Down	24hrs_vs_Control	IPR002893	Zinc finger, MYND-type	NA	NA
Armlut1_1409596	-2.00094	Time_series	Down	48hrs_vs_Control	IPR002893	Zinc finger, MYND-type	NA	NA
Armlut1_1409596	-1.52292	Time_series	Down	2week_vs_Control	IPR002893	Zinc finger, MYND-type	NA	NA
Armlut1_1070990	-2.23101	Time_series	Down	24hrs_vs_Control	IPR001214,IPR024657,IPR003616	SET domain,COMPASS complex Set1 subunit, N-SET domain,Post-SET domain	NA	NA
Armlut1_1413284	-1.35991	Time_series	Down	24hrs_vs_Control	NA	NA	NA	NA
Armlut1_1413284	-2.69659	Time_series	Down	1week_vs_Control	NA	NA	NA	NA
Armlut1_1413284	-3.2483	Time_series	Down	2week_vs_Control	NA	NA	NA	NA
Armlut1_387996	-1.9746	Time_series	Down	2week_vs_Control	NA	NA	NA	NA
Armlut1_1136933	1.63129	Time_series	Upreg	2week_vs_Control	IPR027951	Domain of unknown function DUF4477	NA	NA
Armlut1_1354336	-1.43987	Time_series	Down	24hrs_vs_Control	IPR027329	TPX2, C-terminal	NA	NA
Armlut1_1354336	-1.92829	Time_series	Down	24hrs_memb_vs_Control	IPR027329	TPX2, C-terminal	NA	NA
Armlut1_1354336	-1.69507	Time_series	Down	48hrs_vs_Control	IPR027329	TPX2, C-terminal	NA	NA
Armlut1_1354336	-2.70306	Time_series	Down	1week_vs_Control	IPR027329	TPX2, C-terminal	NA	NA
Armlut1_1354336	-4.17435	Time_series	Down	2week_vs_Control	IPR027329	TPX2, C-terminal	NA	NA
Armlut1_1306729	-2.74966	Time_series	Down	48hrs_vs_Control	IPR010720,IPR013780,IPR017853	Alpha-L-arabinofuranosidase, C-terminal,Glycosyl hydrolase, all-beta,Glycoside hydrolase superfamily	GH51	NA
Armlut1_1306729	-3.6191	Time_series	Down	1week_vs_Control	IPR010720,IPR013780,IPR017853	Alpha-L-arabinofuranosidase, C-terminal,Glycosyl hydrolase, all-beta,Glycoside hydrolase superfamily	GH51	NA
Armlut1_1306729	-4.01795	Time_series	Down	2week_vs_Control	IPR010720,IPR013780,IPR017853	Alpha-L-arabinofuranosidase, C-terminal,Glycosyl hydrolase, all-beta,Glycoside hydrolase superfamily	GH51	NA
Armlut1_1136143	-2.60762	Time_series	Down	24hrs_vs_Control	IPR038273,IPR005550	Ndc80 domain superfamily,Kinetochore protein Ndc80	NA	NA
Armlut1_1136143	-2.16899	Time_series	Down	1week_vs_Control	IPR038273,IPR005550	Ndc80 domain superfamily,Kinetochore protein Ndc80	NA	NA
Armlut1_1136143	-2.20571	Time_series	Down	2week_vs_Control	IPR038273,IPR005550	Ndc80 domain superfamily,Kinetochore protein Ndc80	NA	NA
Armlut1_80669	-1.80793	Time_series	Down	48hrs_vs_Control	IPR002067,IPR018108,IPR030847,IPR023395	Mitochondrial carrier protein,Mitochondrial substrate/solute carrier,Mitochondrial glycine transporter Hem25/SLC25A38,Mitochondrial carrier domain superfamily	NA	NA
Armlut1_1073310	-2.27037	Time_series	Down	24hrs_memb_vs_Control	IPR036908,IPR009009	RlpA-like domain superfamily,RlpA-like protein, double-psi beta-barrel domain	EXPN	NA
Armlut1_1073310	-4.0159	Time_series	Down	1week_vs_Control	IPR036908,IPR009009	RlpA-like domain superfamily,RlpA-like protein, double-psi beta-barrel domain	EXPN	NA
Armlut1_1073310	-4.95637	Time_series	Down	2week_vs_Control	IPR036908,IPR009009	RlpA-like domain superfamily,RlpA-like protein, double-psi beta-barrel domain	EXPN	NA
Armlut1_1144741	2.13516	Time_series	Upreg	24hrs_vs_Control	NA	NA	NA	NA
Armlut1_1144741	2.28175	Time_series	Upreg	48hrs_vs_Control	NA	NA	NA	NA
Armlut1_1165537	-2.01918	Time_series	Down	2week_vs_Control	NA	NA	NA	NA
Armlut1_1076214	2.2004	Time_series	Upreg	1week_vs_Control	IPR019402	Frag1/DRAM/Sfk1	NA	NA
Armlut1_1287192	-2.09878	Time_series	Down	1week_vs_Control	IPR011527,IPR003439,IPR017871,IPR036640,IPR003593,IPR027417	ABC transporter type 1, transmembrane domain,ABC transporter-like,ABC transporter, conserved site,ABC transporter type 1, transmembrane domain superfamily,AAA+ ATPase domain,P-loop containing nucleoside triphosphate hydrolase	NA	NA
Armlut1_1287192	-2.54359	Time_series	Down	2week_vs_Control	IPR011527,IPR003439,IPR017871,IPR036640,IPR003593,IPR027417	ABC transporter type 1, transmembrane domain,ABC transporter-like,ABC transporter, conserved site,ABC transporter type 1, transmembrane domain superfamily,AAA+ ATPase domain,P-loop containing nucleoside triphosphate hydrolase	NA	NA
Armlut1_1151246	-1.87092	Time_series	Down	24hrs_vs_Control	IPR000073,IPR029058	Alpha/beta hydrolase fold-1,Alpha/Beta hydrolase fold	NA	NA
Armlut1_1151246	-2.27189	Time_series	Down	48hrs_vs_Control	IPR000073,IPR029058	Alpha/beta hydrolase fold-1,Alpha/Beta hydrolase fold	NA	NA
Armlut1_1151246	-2.58819	Time_series	Down	2week_vs_Control	IPR000073,IPR029058	Alpha/beta hydrolase fold-1,Alpha/Beta hydrolase fold	NA	NA
Armlut1_246208	-1.58325	Time_series	Down	24hrs_vs_Control	IPR000172,IPR007867,IPR036188,IPR012132	Glucose-methanol-choline oxidoreductase, N-terminal,Glucose-methanol-choline oxidoreductase, C-terminal,FAD/NAD(P)-binding domain superfamily,Glucose-methanol-choline oxidoreductase	AA3_2	NA
Armlut1_246208	-2.91377	Time_series	Down	24hrs_memb_vs_Control	IPR000172,IPR007867,IPR036188,IPR012132	Glucose-methanol-choline oxidoreductase, N-terminal,Glucose-methanol-choline oxidoreductase, C-terminal,FAD/NAD(P)-binding domain superfamily,Glucose-methanol-choline oxidoreductase	AA3_2	NA
Armlut1_246208	-2.77359	Time_series	Down	48hrs_vs_Control	IPR000172,IPR007867,IPR036188,IPR012132	Glucose-methanol-choline oxidoreductase, N-terminal,Glucose-methanol-choline oxidoreductase, C-terminal,FAD/NAD(P)-binding domain superfamily,Glucose-methanol-choline oxidoreductase	AA3_2	NA
Armlut1_246208	-2.35409	Time_series	Down	1week_vs_Control	IPR000172,IPR007867,IPR036188,IPR012132	Glucose-methanol-choline oxidoreductase, N-terminal,Glucose-methanol-choline oxidoreductase, C-terminal,FAD/NAD(P)-binding domain superfamily,Glucose-methanol-choline oxidoreductase	AA3_2	NA
Armlut1_246208	-1.96767	Time_series	Down	2week_vs_Control	IPR000172,IPR007867,IPR036188,IPR012132	Glucose-methanol-choline oxidoreductase, N-terminal,Glucose-methanol-choline oxidoreductase, C-terminal,FAD/NAD(P)-binding domain superfamily,Glucose-methanol-choline oxidoreductase	AA3_2	NA
Armlut1_1465671	4.92338	Time_series	Upreg	24hrs_vs_Control	NA	NA	NA	NA
Armlut1_1465671	4.03454	Time_series	Upreg	24hrs_memb_vs_Control	NA	NA	NA	NA
Armlut1_1465671	3.43995	Time_series	Upreg	48hrs_vs_Control	NA	NA	NA	NA
Armlut1_1465671	2.87486	Time_series	Upreg	1week_vs_Control	NA	NA	NA	NA
Armlut1_1465671	3.31783	Time_series	Upreg	2week_vs_Control	NA	NA	NA	NA
Armlut1_1336919	2.20335	Time_series	Upreg	48hrs_vs_Control	NA	NA	NA	NA
Armlut1_1151576	-2.21451	Time_series	Down	24hrs_vs_Control	NA	NA	NA	NA
Armlut1_486042	1.92749	Time_series	Upreg	24hrs_vs_Control	IPR015943,IPR001810,IPR036322,IPR036047	WD40/YVTN repeat-like-containing domain superfamily,F-box domain,WD40-repeat-containing domain superfamily,F-box-like domain superfamily	NA	NA
Armlut1_486042	1.56635	Time_series	Upreg	2week_vs_Control	IPR015943,IPR001810,IPR036322,IPR036047	WD40/YVTN repeat-like-containing domain superfamily,F-box domain,WD40-repeat-containing domain superfamily,F-box-like domain superfamily	NA	NA
Armlut1_1354408	2.83594	Time_series	Upreg	24hrs_vs_Control	IPR036396,IPR002401,IPR001128,IPR017972	Cytochrome P450 superfamily,Cytochrome P450, E-class, group I,Cytochrome P450,Cytochrome P450, conserved site	NA	NA
Armlut1_1354408	3.10152	Time_series	Upreg	24hrs_memb_vs_Control	IPR036396,IPR002401,IPR001128,IPR017972	Cytochrome P450 superfamily,Cytochrome P450, E-class, group I,Cytochrome P450,Cytochrome P450, conserved site	NA	NA
Armlut1_1354408	3.22053	Time_series	Upreg	48hrs_vs_Control	IPR036396,IPR002401,IPR001128,IPR017972	Cytochrome P450 superfamily,Cytochrome P450, E-class, group I,Cytochrome P450,Cytochrome P450, conserved site	NA	NA
Armlut1_1354408	2.82466	Time_series	Upreg	1week_vs_Control	IPR036396,IPR002401,IPR001128,IPR017972	Cytochrome P450 superfamily,Cytochrome P450, E-class, group I,Cytochrome P450,Cytochrome P450, conserved site	NA	NA
Armlut1_1108530	2.76629	Time_series	Upreg	24hrs_vs_Control	NA	NA	NA	NA
Armlut1_1108530	6.20997	Time_series	Upreg	1week_vs_Control	NA	NA	NA	NA
Armlut1_1108530	5.98161	Time_series	Upreg	2week_vs_Control	NA	NA	NA	NA
Armlut1_1170580	-1.87535	Time_series	Down	24hrs_vs_Control	IPR015943,IPR019405,IPR011048	WD40/YVTN repeat-like-containing domain superfamily,Lactonase, 7-bladed beta propeller,Cytochrome cd1-nitrite reductase-like, haem d1 domain superfamily	NA	NA
Armlut1_1170580	-2.46945	Time_series	Down	48hrs_vs_Control	IPR015943,IPR019405,IPR011048	WD40/YVTN repeat-like-containing domain superfamily,Lactonase, 7-bladed beta propeller,Cytochrome cd1-nitrite reductase-like, haem d1 domain superfamily	NA	NA
Armlut1_1170580	-2.79005	Time_series	Down	1week_vs_Control	IPR015943,IPR019405,IPR011048	WD40/YVTN repeat-like-containing domain superfamily,Lactonase, 7-bladed beta propeller,Cytochrome cd1-nitrite reductase-like, haem d1 domain superfamily	NA	NA
Armlut1_1170580	-3.49003	Time_series	Down	2week_vs_Control	IPR015943,IPR019405,IPR011048	WD40/YVTN repeat-like-containing domain superfamily,Lactonase, 7-bladed beta propeller,Cytochrome cd1-nitrite reductase-like, haem d1 domain superfamily	NA	NA
Armlut1_1069479	-2.53393	Time_series	Down	1week_vs_Control	IPR032675	Leucine-rich repeat domain superfamily	NA	NA
Armlut1_1083564	1.40946	Time_series	Upreg	2week_vs_Control	IPR001138,IPR036864	Zn(2)-C6 fungal-type DNA-binding domain,Zn(2)-C6 fungal-type DNA-binding domain superfamily	NA	NA
Armlut1_1355205	2.37367	Time_series	Upreg	48hrs_vs_Control	IPR036249,IPR004045,IPR036282	Thioredoxin-like superfamily,Glutathione S-transferase, N-terminal,Glutathione S-transferase, C-terminal domain superfamily	NA	NA
Armlut1_1355205	3.32706	Time_series	Upreg	2week_vs_Control	IPR036249,IPR004045,IPR036282	Thioredoxin-like superfamily,Glutathione S-transferase, N-terminal,Glutathione S-transferase, C-terminal domain superfamily	NA	NA
Armlut1_1137347	1.96615	Time_series	Upreg	24hrs_vs_Control	IPR016071,IPR035437	Staphylococcal nuclease (SNase-like), OB-fold,SNase-like, OB-fold superfamily	NA	NA
Armlut1_1079873	2.40983	Time_series	Upreg	24hrs_memb_vs_Control	IPR022703	Domain of unknown function DUF3533	NA	NA
Armlut1_1186357	3.17138	Time_series	Upreg	1week_vs_Control	IPR036291,IPR020843,IPR011032,IPR013149,IPR013154	NAD(P)-binding domain superfamily,Polyketide synthase, enoylreductase domain,GroES-like superfamily,Alcohol dehydrogenase, C-terminal,Alcohol dehydrogenase, N-terminal	NA	NA
Armlut1_1186357	4.08198	Time_series	Upreg	2week_vs_Control	IPR036291,IPR020843,IPR011032,IPR013149,IPR013154	NAD(P)-binding domain superfamily,Polyketide synthase, enoylreductase domain,GroES-like superfamily,Alcohol dehydrogenase, C-terminal,Alcohol dehydrogenase, N-terminal	NA	NA
Armlut1_665610	3.29029	Time_series	Upreg	24hrs_vs_Control	IPR020846,IPR036259,IPR011701	Major facilitator superfamily domain,MFS transporter superfamily,Major facilitator superfamily	NA	NA
Armlut1_665610	3.46148	Time_series	Upreg	48hrs_vs_Control	IPR020846,IPR036259,IPR011701	Major facilitator superfamily domain,MFS transporter superfamily,Major facilitator superfamily	NA	NA
Armlut1_665610	3.24868	Time_series	Upreg	1week_vs_Control	IPR020846,IPR036259,IPR011701	Major facilitator superfamily domain,MFS transporter superfamily,Major facilitator superfamily	NA	NA
Armlut1_665610	2.05274	Time_series	Upreg	2week_vs_Control	IPR020846,IPR036259,IPR011701	Major facilitator superfamily domain,MFS transporter superfamily,Major facilitator superfamily	NA	NA
Armlut1_1133905	-2.15427	Time_series	Down	2week_vs_Control	IPR011701,IPR020846,IPR036259	Major facilitator superfamily,Major facilitator superfamily domain,MFS transporter superfamily	NA	NA
Armlut1_1342481	2.32965	Time_series	Upreg	24hrs_vs_Control	NA	NA	NA	NA
Armlut1_1342481	2.13491	Time_series	Upreg	24hrs_memb_vs_Control	NA	NA	NA	NA
Armlut1_1342481	1.62863	Time_series	Upreg	48hrs_vs_Control	NA	NA	NA	NA
Armlut1_1085792	2.85919	Time_series	Upreg	48hrs_vs_Control	IPR001128,IPR002401,IPR036396,IPR017972	Cytochrome P450,Cytochrome P450, E-class, group I,Cytochrome P450 superfamily,Cytochrome P450, conserved site	NA	NA
Armlut1_1085792	5.46449	Time_series	Upreg	1week_vs_Control	IPR001128,IPR002401,IPR036396,IPR017972	Cytochrome P450,Cytochrome P450, E-class, group I,Cytochrome P450 superfamily,Cytochrome P450, conserved site	NA	NA
Armlut1_1085792	4.64033	Time_series	Upreg	2week_vs_Control	IPR001128,IPR002401,IPR036396,IPR017972	Cytochrome P450,Cytochrome P450, E-class, group I,Cytochrome P450 superfamily,Cytochrome P450, conserved site	NA	NA
Armlut1_325355	2.90447	Time_series	Upreg	24hrs_memb_vs_Control	NA	NA	NA	NA
Armlut1_325355	2.05629	Time_series	Upreg	2week_vs_Control	NA	NA	NA	NA
Armlut1_539430	2.95339	Time_series	Upreg	24hrs_memb_vs_Control	IPR001810,IPR036047	F-box domain,F-box-like domain superfamily	NA	NA
Armlut1_539430	2.46403	Time_series	Upreg	48hrs_vs_Control	IPR001810,IPR036047	F-box domain,F-box-like domain superfamily	NA	NA
Armlut1_1375686	-2.55351	Time_series	Down	1week_vs_Control	IPR001128,IPR036396,IPR002401	Cytochrome P450,Cytochrome P450 superfamily,Cytochrome P450, E-class, group I	NA	NA
Armlut1_1182176	2.88301	Time_series	Upreg	24hrs_vs_Control	NA	NA	NA	NA
Armlut1_1129102	3.11466	Time_series	Upreg	2week_vs_Control	IPR005123,IPR027443	Oxoglutarate/iron-dependent dioxygenase,Isopenicillin N synthase-like	NA	NA
Armlut1_1068607	3.44377	Time_series	Upreg	24hrs_vs_Control	IPR038765,IPR001447	Papain-like cysteine peptidase superfamily,Arylamine N-acetyltransferase	NA	NA
Armlut1_1068607	2.54666	Time_series	Upreg	24hrs_memb_vs_Control	IPR038765,IPR001447	Papain-like cysteine peptidase superfamily,Arylamine N-acetyltransferase	NA	NA
Armlut1_1068607	2.38052	Time_series	Upreg	48hrs_vs_Control	IPR038765,IPR001447	Papain-like cysteine peptidase superfamily,Arylamine N-acetyltransferase	NA	NA
Armlut1_1068607	4.32431	Time_series	Upreg	1week_vs_Control	IPR038765,IPR001447	Papain-like cysteine peptidase superfamily,Arylamine N-acetyltransferase	NA	NA
Armlut1_1068607	4.56066	Time_series	Upreg	2week_vs_Control	IPR038765,IPR001447	Papain-like cysteine peptidase superfamily,Arylamine N-acetyltransferase	NA	NA
Armlut1_1073596	2.08186	Time_series	Upreg	1week_vs_Control	IPR006762,IPR039397,IPR027417	Gtr1/RagA G protein,RagA/B,P-loop containing nucleoside triphosphate hydrolase	NA	NA
Armlut1_1073596	1.67225	Time_series	Upreg	2week_vs_Control	IPR006762,IPR039397,IPR027417	Gtr1/RagA G protein,RagA/B,P-loop containing nucleoside triphosphate hydrolase	NA	NA
Armlut1_1143927	1.71696	Time_series	Upreg	2week_vs_Control	IPR001222,IPR034014,IPR012164,IPR001529,IPR006288	Zinc finger, TFIIS-type,Pol III subunit C11, C-terminal zinc ribbon,DNA-directed RNA polymerase subunit/transcription factor S,DNA-directed RNA polymerase, M/15kDa subunit,Transcription factor S	NA	NA
Armlut1_1154360	-1.83257	Time_series	Down	24hrs_vs_Control	NA	NA	NA	NA
Armlut1_1154360	-2.43542	Time_series	Down	1week_vs_Control	NA	NA	NA	NA
Armlut1_1157400	1.82711	Time_series	Upreg	2week_vs_Control	IPR016024,IPR018870	Armadillo-type fold,Tti2 family	NA	NA
Armlut1_418018	2.92837	Time_series	Upreg	24hrs_memb_vs_Control	IPR036910,IPR009071	High mobility group box domain superfamily,High mobility group box domain	NA	NA
Armlut1_418018	4.38376	Time_series	Upreg	48hrs_vs_Control	IPR036910,IPR009071	High mobility group box domain superfamily,High mobility group box domain	NA	NA
Armlut1_418018	4.34885	Time_series	Upreg	1week_vs_Control	IPR036910,IPR009071	High mobility group box domain superfamily,High mobility group box domain	NA	NA
Armlut1_418018	3.42353	Time_series	Upreg	2week_vs_Control	IPR036910,IPR009071	High mobility group box domain superfamily,High mobility group box domain	NA	NA
Armlut1_630001	-1.7246	Time_series	Down	24hrs_vs_Control	NA	NA	NA	NA
Armlut1_630001	-2.66491	Time_series	Down	24hrs_memb_vs_Control	NA	NA	NA	NA
Armlut1_630001	-1.99254	Time_series	Down	48hrs_vs_Control	NA	NA	NA	NA
Armlut1_630001	-3.43247	Time_series	Down	1week_vs_Control	NA	NA	NA	NA
Armlut1_630001	-4.59369	Time_series	Down	2week_vs_Control	NA	NA	NA	NA
Armlut1_1144484	1.39808	Time_series	Upreg	2week_vs_Control	NA	NA	NA	NA
Armlut1_1313295	-1.79648	Time_series	Down	48hrs_vs_Control	NA	NA	NA	NA
Armlut1_1129626	2.09764	Time_series	Upreg	1week_vs_Control	NA	NA	NA	NA
Armlut1_730216	-3.3687	Time_series	Down	24hrs_vs_Control	IPR005103	Glycoside hydrolase, family 61	AA9	NA
Armlut1_730216	-2.74885	Time_series	Down	24hrs_memb_vs_Control	IPR005103	Glycoside hydrolase, family 61	AA9	NA
Armlut1_730216	-1.82013	Time_series	Down	48hrs_vs_Control	IPR005103	Glycoside hydrolase, family 61	AA9	NA
Armlut1_730216	-2.35733	Time_series	Down	1week_vs_Control	IPR005103	Glycoside hydrolase, family 61	AA9	NA
Armlut1_1457646	2.56786	Time_series	Upreg	24hrs_memb_vs_Control	NA	NA	NA	NA
Armlut1_1457646	1.95477	Time_series	Upreg	48hrs_vs_Control	NA	NA	NA	NA
Armlut1_1457646	1.88515	Time_series	Upreg	2week_vs_Control	NA	NA	NA	NA
Armlut1_1466815	1.72487	Time_series	Upreg	24hrs_vs_Control	NA	NA	NA	NA
Armlut1_1125991	2.26057	Time_series	Upreg	24hrs_memb_vs_Control	NA	NA	NA	NA
Armlut1_1125991	2.76784	Time_series	Upreg	2week_vs_Control	NA	NA	NA	NA
Armlut1_1100816	-4.12745	Time_series	Down	24hrs_vs_Control	IPR041622	SMODS and SLOG-associating 2TM effector domain, fungi	NA	NA
Armlut1_1100816	-3.50708	Time_series	Down	24hrs_memb_vs_Control	IPR041622	SMODS and SLOG-associating 2TM effector domain, fungi	NA	NA
Armlut1_1100816	-1.87317	Time_series	Down	48hrs_vs_Control	IPR041622	SMODS and SLOG-associating 2TM effector domain, fungi	NA	NA
Armlut1_1100816	-2.68779	Time_series	Down	1week_vs_Control	IPR041622	SMODS and SLOG-associating 2TM effector domain, fungi	NA	NA
Armlut1_1100816	-1.19472	Time_series	Down	2week_vs_Control	IPR041622	SMODS and SLOG-associating 2TM effector domain, fungi	NA	NA
Armlut1_1330997	3.37958	Time_series	Upreg	24hrs_vs_Control	IPR011990,IPR019734	Tetratricopeptide-like helical domain superfamily,Tetratricopeptide repeat	NA	NA
Armlut1_1330997	2.39549	Time_series	Upreg	48hrs_vs_Control	IPR011990,IPR019734	Tetratricopeptide-like helical domain superfamily,Tetratricopeptide repeat	NA	NA
Armlut1_1330997	5.56538	Time_series	Upreg	1week_vs_Control	IPR011990,IPR019734	Tetratricopeptide-like helical domain superfamily,Tetratricopeptide repeat	NA	NA
Armlut1_1330997	6.14385	Time_series	Upreg	2week_vs_Control	IPR011990,IPR019734	Tetratricopeptide-like helical domain superfamily,Tetratricopeptide repeat	NA	NA
Armlut1_1368808	2.21134	Time_series	Upreg	48hrs_vs_Control	IPR016163,IPR010102,IPR016161,IPR015590,IPR016162,IPR029510	Aldehyde dehydrogenase, C-terminal,Succinate semialdehyde dehydrogenase,Aldehyde/histidinol dehydrogenase,Aldehyde dehydrogenase domain,Aldehyde dehydrogenase, N-terminal,Aldehyde dehydrogenase, glutamic acid active site	NA	NA
Armlut1_1368808	1.61832	Time_series	Upreg	2week_vs_Control	IPR016163,IPR010102,IPR016161,IPR015590,IPR016162,IPR029510	Aldehyde dehydrogenase, C-terminal,Succinate semialdehyde dehydrogenase,Aldehyde/histidinol dehydrogenase,Aldehyde dehydrogenase domain,Aldehyde dehydrogenase, N-terminal,Aldehyde dehydrogenase, glutamic acid active site	NA	NA
Armlut1_1161222	2.0525	Time_series	Upreg	1week_vs_Control	IPR001138,IPR007219,IPR036864	Zn(2)-C6 fungal-type DNA-binding domain,Transcription factor domain, fungi,Zn(2)-C6 fungal-type DNA-binding domain superfamily	NA	NA
Armlut1_873434	-1.8369	Time_series	Down	24hrs_memb_vs_Control	IPR016461,IPR036390,IPR036388,IPR001077,IPR029063	O-methyltransferase COMT-type,Winged helix DNA-binding domain superfamily,Winged helix-like DNA-binding domain superfamily,O-methyltransferase domain,S-adenosyl-L-methionine-dependent methyltransferase	NA	NA
Armlut1_1308290	-2.18628	Time_series	Down	24hrs_vs_Control	IPR000254,IPR035971	Cellulose-binding domain, fungal,Cellulose-binding domain superfamily	CBH1	NA
Armlut1_1308290	-2.66112	Time_series	Down	24hrs_memb_vs_Control	IPR000254,IPR035971	Cellulose-binding domain, fungal,Cellulose-binding domain superfamily	CBH1	NA
Armlut1_1308290	-2.39993	Time_series	Down	48hrs_vs_Control	IPR000254,IPR035971	Cellulose-binding domain, fungal,Cellulose-binding domain superfamily	CBH1	NA
Armlut1_1308290	-2.37548	Time_series	Down	1week_vs_Control	IPR000254,IPR035971	Cellulose-binding domain, fungal,Cellulose-binding domain superfamily	CBH1	NA
Armlut1_1308290	-2.35432	Time_series	Down	2week_vs_Control	IPR000254,IPR035971	Cellulose-binding domain, fungal,Cellulose-binding domain superfamily	CBH1	NA
Armlut1_625050	-1.86217	Time_series	Down	2week_vs_Control	NA	NA	NA	NA
Armlut1_450420	1.5213	Time_series	Upreg	24hrs_vs_Control	IPR036396,IPR017972,IPR001128,IPR002401	Cytochrome P450 superfamily,Cytochrome P450, conserved site,Cytochrome P450,Cytochrome P450, E-class, group I	NA	NA
Armlut1_450420	2.86468	Time_series	Upreg	24hrs_memb_vs_Control	IPR036396,IPR017972,IPR001128,IPR002401	Cytochrome P450 superfamily,Cytochrome P450, conserved site,Cytochrome P450,Cytochrome P450, E-class, group I	NA	NA
Armlut1_450420	-2.35868	Time_series	Down	2week_vs_Control	IPR036396,IPR017972,IPR001128,IPR002401	Cytochrome P450 superfamily,Cytochrome P450, conserved site,Cytochrome P450,Cytochrome P450, E-class, group I	NA	NA
Armlut1_198887	1.68498	Time_series	Upreg	1week_vs_Control	IPR035979,IPR034138,IPR012677,IPR000504	RNA-binding domain superfamily,Nucleolar protein 8, RNA recognition motif,Nucleotide-binding alpha-beta plait domain superfamily,RNA recognition motif domain	NA	NA
Armlut1_198887	1.36999	Time_series	Upreg	2week_vs_Control	IPR035979,IPR034138,IPR012677,IPR000504	RNA-binding domain superfamily,Nucleolar protein 8, RNA recognition motif,Nucleotide-binding alpha-beta plait domain superfamily,RNA recognition motif domain	NA	NA
Armlut1_1418567	4.39857	Time_series	Upreg	24hrs_vs_Control	IPR004045,IPR036249,IPR036282	Glutathione S-transferase, N-terminal,Thioredoxin-like superfamily,Glutathione S-transferase, C-terminal domain superfamily	NA	NA
Armlut1_1418567	1.83965	Time_series	Upreg	24hrs_memb_vs_Control	IPR004045,IPR036249,IPR036282	Glutathione S-transferase, N-terminal,Thioredoxin-like superfamily,Glutathione S-transferase, C-terminal domain superfamily	NA	NA
Armlut1_1418567	3.72891	Time_series	Upreg	48hrs_vs_Control	IPR004045,IPR036249,IPR036282	Glutathione S-transferase, N-terminal,Thioredoxin-like superfamily,Glutathione S-transferase, C-terminal domain superfamily	NA	NA
Armlut1_1418567	4.84647	Time_series	Upreg	1week_vs_Control	IPR004045,IPR036249,IPR036282	Glutathione S-transferase, N-terminal,Thioredoxin-like superfamily,Glutathione S-transferase, C-terminal domain superfamily	NA	NA
Armlut1_1418567	4.69208	Time_series	Upreg	2week_vs_Control	IPR004045,IPR036249,IPR036282	Glutathione S-transferase, N-terminal,Thioredoxin-like superfamily,Glutathione S-transferase, C-terminal domain superfamily	NA	NA
Armlut1_1170452	2.00443	Time_series	Upreg	24hrs_vs_Control	NA	NA	NA	NA
Armlut1_1170452	2.77351	Time_series	Upreg	48hrs_vs_Control	NA	NA	NA	NA
Armlut1_1170452	3.273	Time_series	Upreg	2week_vs_Control	NA	NA	NA	NA
Armlut1_1192664	-4.11282	Time_series	Down	24hrs_vs_Control	IPR002509,IPR037950,IPR011330	NodB homology domain,Peptidoglycan deacetylase PgdA-like,Glycoside hydrolase/deacetylase, beta/alpha-barrel	NA	NA
Armlut1_1192664	-2.70617	Time_series	Down	24hrs_memb_vs_Control	IPR002509,IPR037950,IPR011330	NodB homology domain,Peptidoglycan deacetylase PgdA-like,Glycoside hydrolase/deacetylase, beta/alpha-barrel	NA	NA
Armlut1_1192664	-3.65544	Time_series	Down	48hrs_vs_Control	IPR002509,IPR037950,IPR011330	NodB homology domain,Peptidoglycan deacetylase PgdA-like,Glycoside hydrolase/deacetylase, beta/alpha-barrel	NA	NA
Armlut1_1192664	-3.42174	Time_series	Down	1week_vs_Control	IPR002509,IPR037950,IPR011330	NodB homology domain,Peptidoglycan deacetylase PgdA-like,Glycoside hydrolase/deacetylase, beta/alpha-barrel	NA	NA
Armlut1_1192664	-3.68476	Time_series	Down	2week_vs_Control	IPR002509,IPR037950,IPR011330	NodB homology domain,Peptidoglycan deacetylase PgdA-like,Glycoside hydrolase/deacetylase, beta/alpha-barrel	NA	NA
Armlut1_653721	-1.87021	Time_series	Down	48hrs_vs_Control	NA	NA	NA	NA
Armlut1_653721	-1.89863	Time_series	Down	2week_vs_Control	NA	NA	NA	NA
Armlut1_1122994	2.76554	Time_series	Upreg	24hrs_vs_Control	NA	NA	NA	NA
Armlut1_1122994	2.37116	Time_series	Upreg	1week_vs_Control	NA	NA	NA	NA
Armlut1_1122994	4.03523	Time_series	Upreg	2week_vs_Control	NA	NA	NA	NA
Armlut1_1225078	2.32452	Time_series	Upreg	48hrs_vs_Control	IPR001810,IPR036047,IPR032675	F-box domain,F-box-like domain superfamily,Leucine-rich repeat domain superfamily	NA	NA
Armlut1_1225078	2.43112	Time_series	Upreg	2week_vs_Control	IPR001810,IPR036047,IPR032675	F-box domain,F-box-like domain superfamily,Leucine-rich repeat domain superfamily	NA	NA
Armlut1_1346622	2.5592	Time_series	Upreg	24hrs_vs_Control	NA	NA	NA	NA
Armlut1_1346622	3.45254	Time_series	Upreg	1week_vs_Control	NA	NA	NA	NA
Armlut1_1346622	3.55924	Time_series	Upreg	2week_vs_Control	NA	NA	NA	NA
Armlut1_1122678	2.49077	Time_series	Upreg	24hrs_memb_vs_Control	IPR001650,IPR038718,IPR014001,IPR000330,IPR016197,IPR027417,IPR041684	Helicase, C-terminal,SNF2-like, N-terminal domain superfamily,Helicase superfamily 1/2, ATP-binding domain,SNF2-related, N-terminal domain,Chromo-like domain superfamily,P-loop containing nucleoside triphosphate hydrolase,PHD/FYVE-zinc-finger like domain	NA	NA
Armlut1_1132288	2.57455	Time_series	Upreg	24hrs_vs_Control	NA	NA	NA	NA
Armlut1_1132288	2.73012	Time_series	Upreg	24hrs_memb_vs_Control	NA	NA	NA	NA
Armlut1_1132288	2.67905	Time_series	Upreg	48hrs_vs_Control	NA	NA	NA	NA
Armlut1_1132288	1.90043	Time_series	Upreg	2week_vs_Control	NA	NA	NA	NA
Armlut1_1156391	1.71326	Time_series	Upreg	24hrs_vs_Control	IPR001810	F-box domain	NA	NA
Armlut1_1156391	2.40755	Time_series	Upreg	2week_vs_Control	IPR001810	F-box domain	NA	NA
Armlut1_541054	-3.10253	Time_series	Down	1week_vs_Control	NA	NA	NA	NA
Armlut1_541054	-3.20533	Time_series	Down	2week_vs_Control	NA	NA	NA	NA
Armlut1_1182333	3.06105	Time_series	Upreg	24hrs_vs_Control	IPR001128,IPR036396,IPR002403	Cytochrome P450,Cytochrome P450 superfamily,Cytochrome P450, E-class, group IV	NA	NA
Armlut1_1182333	2.06381	Time_series	Upreg	48hrs_vs_Control	IPR001128,IPR036396,IPR002403	Cytochrome P450,Cytochrome P450 superfamily,Cytochrome P450, E-class, group IV	NA	NA
Armlut1_1182333	1.73327	Time_series	Upreg	2week_vs_Control	IPR001128,IPR036396,IPR002403	Cytochrome P450,Cytochrome P450 superfamily,Cytochrome P450, E-class, group IV	NA	NA
Armlut1_461754	2.43375	Time_series	Upreg	24hrs_vs_Control	IPR002347,IPR020904,IPR036291	Short-chain dehydrogenase/reductase SDR,Short-chain dehydrogenase/reductase, conserved site,NAD(P)-binding domain superfamily	NA	NA
Armlut1_461754	3.24367	Time_series	Upreg	24hrs_memb_vs_Control	IPR002347,IPR020904,IPR036291	Short-chain dehydrogenase/reductase SDR,Short-chain dehydrogenase/reductase, conserved site,NAD(P)-binding domain superfamily	NA	NA
Armlut1_461754	2.29079	Time_series	Upreg	1week_vs_Control	IPR002347,IPR020904,IPR036291	Short-chain dehydrogenase/reductase SDR,Short-chain dehydrogenase/reductase, conserved site,NAD(P)-binding domain superfamily	NA	NA
Armlut1_461754	2.47769	Time_series	Upreg	2week_vs_Control	IPR002347,IPR020904,IPR036291	Short-chain dehydrogenase/reductase SDR,Short-chain dehydrogenase/reductase, conserved site,NAD(P)-binding domain superfamily	NA	NA
Armlut1_1321207	2.3462	Time_series	Upreg	24hrs_vs_Control	IPR013154,IPR036291,IPR013149,IPR011032	Alcohol dehydrogenase, N-terminal,NAD(P)-binding domain superfamily,Alcohol dehydrogenase, C-terminal,GroES-like superfamily	NA	NA
Armlut1_1321207	3.43439	Time_series	Upreg	24hrs_memb_vs_Control	IPR013154,IPR036291,IPR013149,IPR011032	Alcohol dehydrogenase, N-terminal,NAD(P)-binding domain superfamily,Alcohol dehydrogenase, C-terminal,GroES-like superfamily	NA	NA
Armlut1_1321207	2.04055	Time_series	Upreg	2week_vs_Control	IPR013154,IPR036291,IPR013149,IPR011032	Alcohol dehydrogenase, N-terminal,NAD(P)-binding domain superfamily,Alcohol dehydrogenase, C-terminal,GroES-like superfamily	NA	NA
Armlut1_1312406	-1.77196	Time_series	Down	24hrs_vs_Control	IPR002347,IPR036291	Short-chain dehydrogenase/reductase SDR,NAD(P)-binding domain superfamily	NA	Alien_index
Armlut1_1312406	-2.11115	Time_series	Down	48hrs_vs_Control	IPR002347,IPR036291	Short-chain dehydrogenase/reductase SDR,NAD(P)-binding domain superfamily	NA	Alien_index
Armlut1_1137975	2.16372	Time_series	Upreg	2week_vs_Control	IPR018261,IPR001684	Ribosomal protein L27, conserved site,Ribosomal protein L27	NA	NA
Armlut1_1169645	2.00942	Time_series	Upreg	48hrs_vs_Control	IPR036047,IPR001810,IPR032675	F-box-like domain superfamily,F-box domain,Leucine-rich repeat domain superfamily	NA	NA
Armlut1_1169645	1.94996	Time_series	Upreg	1week_vs_Control	IPR036047,IPR001810,IPR032675	F-box-like domain superfamily,F-box domain,Leucine-rich repeat domain superfamily	NA	NA
Armlut1_1455916	4.07297	Time_series	Upreg	24hrs_vs_Control	NA	NA	NA	NA
Armlut1_1455916	4.45903	Time_series	Upreg	24hrs_memb_vs_Control	NA	NA	NA	NA
Armlut1_1455916	3.66093	Time_series	Upreg	48hrs_vs_Control	NA	NA	NA	NA
Armlut1_1455916	3.54442	Time_series	Upreg	1week_vs_Control	NA	NA	NA	NA
Armlut1_1455916	3.41507	Time_series	Upreg	2week_vs_Control	NA	NA	NA	NA
Armlut1_1162306	2.49453	Time_series	Upreg	24hrs_vs_Control	NA	NA	NA	NA
Armlut1_1162306	2.28189	Time_series	Upreg	48hrs_vs_Control	NA	NA	NA	NA
Armlut1_1162306	3.64466	Time_series	Upreg	1week_vs_Control	NA	NA	NA	NA
Armlut1_1162306	2.49123	Time_series	Upreg	2week_vs_Control	NA	NA	NA	NA
Armlut1_859650	2.52458	Time_series	Upreg	24hrs_vs_Control	IPR011009	Protein kinase-like domain superfamily	NA	NA
Armlut1_859650	2.92678	Time_series	Upreg	48hrs_vs_Control	IPR011009	Protein kinase-like domain superfamily	NA	NA
Armlut1_859650	3.67639	Time_series	Upreg	1week_vs_Control	IPR011009	Protein kinase-like domain superfamily	NA	NA
Armlut1_859650	3.31833	Time_series	Upreg	2week_vs_Control	IPR011009	Protein kinase-like domain superfamily	NA	NA
Armlut1_1138278	1.80012	Time_series	Upreg	2week_vs_Control	IPR036249,IPR013766	Thioredoxin-like superfamily,Thioredoxin domain	NA	NA
Armlut1_1139698	2.24653	Time_series	Upreg	2week_vs_Control	IPR000873,IPR020845,IPR042099,IPR025110	AMP-dependent synthetase/ligase,AMP-binding, conserved site,AMP-dependent synthetase-like superfamily,AMP-binding enzyme, C-terminal domain	NA	NA
Armlut1_1183290	-2.0976	Time_series	Down	24hrs_vs_Control	NA	NA	NA	NA
Armlut1_1183290	-1.79432	Time_series	Down	24hrs_memb_vs_Control	NA	NA	NA	NA
Armlut1_17056	-2.12655	Time_series	Down	24hrs_vs_Control	IPR009450	Phosphatidylinositol N-acetylglucosaminyltransferase subunit C	NA	NA
Armlut1_1155112	3.92634	Time_series	Upreg	24hrs_vs_Control	IPR006769	Calcium uniporter protein, C-terminal	NA	NA
Armlut1_1155112	4.89108	Time_series	Upreg	24hrs_memb_vs_Control	IPR006769	Calcium uniporter protein, C-terminal	NA	NA
Armlut1_1155112	3.76315	Time_series	Upreg	48hrs_vs_Control	IPR006769	Calcium uniporter protein, C-terminal	NA	NA
Armlut1_1155112	3.12019	Time_series	Upreg	1week_vs_Control	IPR006769	Calcium uniporter protein, C-terminal	NA	NA
Armlut1_1155112	3.71924	Time_series	Upreg	2week_vs_Control	IPR006769	Calcium uniporter protein, C-terminal	NA	NA
Armlut1_1126680	2.03356	Time_series	Upreg	48hrs_vs_Control	IPR007527	Zinc finger, SWIM-type	NA	NA
Armlut1_1126680	1.89056	Time_series	Upreg	2week_vs_Control	IPR007527	Zinc finger, SWIM-type	NA	NA
Armlut1_1166891	1.85147	Time_series	Upreg	24hrs_vs_Control	IPR013234,IPR001296	PIGA, GPI anchor biosynthesis,Glycosyl transferase, family 1	GT4	NA
Armlut1_1166891	2.95534	Time_series	Upreg	48hrs_vs_Control	IPR013234,IPR001296	PIGA, GPI anchor biosynthesis,Glycosyl transferase, family 1	GT4	NA
Armlut1_1166891	2.41507	Time_series	Upreg	2week_vs_Control	IPR013234,IPR001296	PIGA, GPI anchor biosynthesis,Glycosyl transferase, family 1	GT4	NA
Armlut1_1357027	-1.73814	Time_series	Down	24hrs_vs_Control	NA	NA	NA	NA
Armlut1_1357027	-2.43824	Time_series	Down	24hrs_memb_vs_Control	NA	NA	NA	NA
Armlut1_1357027	-1.922	Time_series	Down	48hrs_vs_Control	NA	NA	NA	NA
Armlut1_1357027	-3.61182	Time_series	Down	1week_vs_Control	NA	NA	NA	NA
Armlut1_1357027	-3.9335	Time_series	Down	2week_vs_Control	NA	NA	NA	NA
Armlut1_1170717	2.44019	Time_series	Upreg	24hrs_memb_vs_Control	IPR001810	F-box domain	NA	NA
Armlut1_1170717	2.3406	Time_series	Upreg	1week_vs_Control	IPR001810	F-box domain	NA	NA
Armlut1_1170717	1.92791	Time_series	Upreg	2week_vs_Control	IPR001810	F-box domain	NA	NA
Armlut1_1325746	4.31704	Time_series	Upreg	24hrs_vs_Control	NA	NA	NA	NA
Armlut1_1325746	4.38712	Time_series	Upreg	24hrs_memb_vs_Control	NA	NA	NA	NA
Armlut1_1325746	3.86338	Time_series	Upreg	48hrs_vs_Control	NA	NA	NA	NA
Armlut1_1325746	2.35003	Time_series	Upreg	2week_vs_Control	NA	NA	NA	NA
Armlut1_1120634	-2.15434	Time_series	Down	24hrs_vs_Control	IPR036910,IPR006780	High mobility group box domain superfamily,YABBY protein	NA	NA
Armlut1_1120634	-2.25236	Time_series	Down	24hrs_memb_vs_Control	IPR036910,IPR006780	High mobility group box domain superfamily,YABBY protein	NA	NA
Armlut1_1120634	-3.62938	Time_series	Down	48hrs_vs_Control	IPR036910,IPR006780	High mobility group box domain superfamily,YABBY protein	NA	NA
Armlut1_1120634	-4.79972	Time_series	Down	1week_vs_Control	IPR036910,IPR006780	High mobility group box domain superfamily,YABBY protein	NA	NA
Armlut1_1120634	-3.54178	Time_series	Down	2week_vs_Control	IPR036910,IPR006780	High mobility group box domain superfamily,YABBY protein	NA	NA
Armlut1_1328210	4.71095	Time_series	Upreg	1week_vs_Control	IPR037138,IPR023696	Histone deacetylase domain superfamily,Ureohydrolase domain superfamily	NA	NA
Armlut1_1328210	3.8584	Time_series	Upreg	2week_vs_Control	IPR037138,IPR023696	Histone deacetylase domain superfamily,Ureohydrolase domain superfamily	NA	NA
Armlut1_1333013	2.78121	Time_series	Upreg	24hrs_vs_Control	NA	NA	NA	NA
Armlut1_1333013	2.73847	Time_series	Upreg	48hrs_vs_Control	NA	NA	NA	NA
Armlut1_1333013	2.01486	Time_series	Upreg	2week_vs_Control	NA	NA	NA	NA
Armlut1_1347728	-3.55392	Time_series	Down	24hrs_vs_Control	IPR007696,IPR016151,IPR000432,IPR036187,IPR027417,IPR036678,IPR017261,IPR007695,IPR007860	DNA mismatch repair protein MutS, core,DNA mismatch repair protein MutS, N-terminal,DNA mismatch repair protein MutS, C-terminal,DNA mismatch repair protein MutS, core domain superfamily,P-loop containing nucleoside triphosphate hydrolase,MutS, connector domain superfamily,DNA mismatch repair protein MutS/MSH,DNA mismatch repair protein MutS-like, N-terminal,DNA mismatch repair protein MutS, connector domain	NA	NA
Armlut1_1347728	-3.41544	Time_series	Down	24hrs_memb_vs_Control	IPR007696,IPR016151,IPR000432,IPR036187,IPR027417,IPR036678,IPR017261,IPR007695,IPR007860	DNA mismatch repair protein MutS, core,DNA mismatch repair protein MutS, N-terminal,DNA mismatch repair protein MutS, C-terminal,DNA mismatch repair protein MutS, core domain superfamily,P-loop containing nucleoside triphosphate hydrolase,MutS, connector domain superfamily,DNA mismatch repair protein MutS/MSH,DNA mismatch repair protein MutS-like, N-terminal,DNA mismatch repair protein MutS, connector domain	NA	NA
Armlut1_1347728	-2.27972	Time_series	Down	48hrs_vs_Control	IPR007696,IPR016151,IPR000432,IPR036187,IPR027417,IPR036678,IPR017261,IPR007695,IPR007860	DNA mismatch repair protein MutS, core,DNA mismatch repair protein MutS, N-terminal,DNA mismatch repair protein MutS, C-terminal,DNA mismatch repair protein MutS, core domain superfamily,P-loop containing nucleoside triphosphate hydrolase,MutS, connector domain superfamily,DNA mismatch repair protein MutS/MSH,DNA mismatch repair protein MutS-like, N-terminal,DNA mismatch repair protein MutS, connector domain	NA	NA
Armlut1_1347728	-3.43302	Time_series	Down	1week_vs_Control	IPR007696,IPR016151,IPR000432,IPR036187,IPR027417,IPR036678,IPR017261,IPR007695,IPR007860	DNA mismatch repair protein MutS, core,DNA mismatch repair protein MutS, N-terminal,DNA mismatch repair protein MutS, C-terminal,DNA mismatch repair protein MutS, core domain superfamily,P-loop containing nucleoside triphosphate hydrolase,MutS, connector domain superfamily,DNA mismatch repair protein MutS/MSH,DNA mismatch repair protein MutS-like, N-terminal,DNA mismatch repair protein MutS, connector domain	NA	NA
Armlut1_1347728	-2.88519	Time_series	Down	2week_vs_Control	IPR007696,IPR016151,IPR000432,IPR036187,IPR027417,IPR036678,IPR017261,IPR007695,IPR007860	DNA mismatch repair protein MutS, core,DNA mismatch repair protein MutS, N-terminal,DNA mismatch repair protein MutS, C-terminal,DNA mismatch repair protein MutS, core domain superfamily,P-loop containing nucleoside triphosphate hydrolase,MutS, connector domain superfamily,DNA mismatch repair protein MutS/MSH,DNA mismatch repair protein MutS-like, N-terminal,DNA mismatch repair protein MutS, connector domain	NA	NA
Armlut1_1133225	2.23658	Time_series	Upreg	2week_vs_Control	NA	NA	NA	NA
Armlut1_1325639	-2.0466	Time_series	Down	24hrs_vs_Control	IPR003819,IPR042098	TauD/TfdA-like domain,Taurine dioxygenase TauD-like superfamily	NA	Phylo
Armlut1_1325639	-2.5321	Time_series	Down	24hrs_memb_vs_Control	IPR003819,IPR042098	TauD/TfdA-like domain,Taurine dioxygenase TauD-like superfamily	NA	Phylo
Armlut1_1325639	-2.7474	Time_series	Down	48hrs_vs_Control	IPR003819,IPR042098	TauD/TfdA-like domain,Taurine dioxygenase TauD-like superfamily	NA	Phylo
Armlut1_1325639	-3.19396	Time_series	Down	1week_vs_Control	IPR003819,IPR042098	TauD/TfdA-like domain,Taurine dioxygenase TauD-like superfamily	NA	Phylo
Armlut1_1325639	-4.00874	Time_series	Down	2week_vs_Control	IPR003819,IPR042098	TauD/TfdA-like domain,Taurine dioxygenase TauD-like superfamily	NA	Phylo
Armlut1_1366905	1.9217	Time_series	Upreg	24hrs_vs_Control	NA	NA	NA	NA
Armlut1_1366905	2.24155	Time_series	Upreg	48hrs_vs_Control	NA	NA	NA	NA
Armlut1_1306824	-2.06363	Time_series	Down	48hrs_vs_Control	IPR005828,IPR036259,IPR020846	Major facilitator, sugar transporter-like,MFS transporter superfamily,Major facilitator superfamily domain	NA	NA
Armlut1_1306824	-2.22268	Time_series	Down	1week_vs_Control	IPR005828,IPR036259,IPR020846	Major facilitator, sugar transporter-like,MFS transporter superfamily,Major facilitator superfamily domain	NA	NA
Armlut1_1306824	-2.69081	Time_series	Down	2week_vs_Control	IPR005828,IPR036259,IPR020846	Major facilitator, sugar transporter-like,MFS transporter superfamily,Major facilitator superfamily domain	NA	NA
Armlut1_1138507	-1.65335	Time_series	Down	24hrs_memb_vs_Control	NA	NA	NA	NA
Armlut1_1138507	-2.27372	Time_series	Down	48hrs_vs_Control	NA	NA	NA	NA
Armlut1_1138507	-2.64468	Time_series	Down	2week_vs_Control	NA	NA	NA	NA
Armlut1_1191341	-1.98483	Time_series	Down	1week_vs_Control	IPR032675	Leucine-rich repeat domain superfamily	NA	NA
Armlut1_1191341	-1.72236	Time_series	Down	2week_vs_Control	IPR032675	Leucine-rich repeat domain superfamily	NA	NA
Armlut1_1337998	-2.23207	Time_series	Down	24hrs_vs_Control	NA	NA	NA	NA
Armlut1_1287380	1.95877	Time_series	Upreg	2week_vs_Control	IPR007590	Saf4/Yju2 protein	NA	NA
Armlut1_1087805	1.83517	Time_series	Upreg	24hrs_vs_Control	IPR000277,IPR015421,IPR015424,IPR015422	Cys/Met metabolism, pyridoxal phosphate-dependent enzyme,Pyridoxal phosphate-dependent transferase, major domain,Pyridoxal phosphate-dependent transferase,Pyridoxal phosphate-dependent transferase domain 1	NA	NA
Armlut1_1184416	-1.99138	Time_series	Down	24hrs_vs_Control	IPR043519	Nucleotidyltransferase superfamily	NA	NA
Armlut1_1184416	-1.43696	Time_series	Down	24hrs_memb_vs_Control	IPR043519	Nucleotidyltransferase superfamily	NA	NA
Armlut1_1184416	-4.17892	Time_series	Down	48hrs_vs_Control	IPR043519	Nucleotidyltransferase superfamily	NA	NA
Armlut1_1184416	-4.96995	Time_series	Down	1week_vs_Control	IPR043519	Nucleotidyltransferase superfamily	NA	NA
Armlut1_1184416	-5.00172	Time_series	Down	2week_vs_Control	IPR043519	Nucleotidyltransferase superfamily	NA	NA
Armlut1_1354623	2.41625	Time_series	Upreg	2week_vs_Control	IPR006406,IPR007229,IPR041525,IPR040727,IPR036068	Nicotinate phosphoribosyltransferase,Nicotinate phosphoribosyltransferase family,Nicotinate/nicotinamide phosphoribosyltransferase,Nicotinate phosphoribosyltransferase, N-terminal domain,Nicotinate phosphoribosyltransferase-like, C-terminal	NA	NA
Armlut1_1145000	2.97515	Time_series	Upreg	24hrs_vs_Control	IPR029058	Alpha/Beta hydrolase fold	NA	NA
Armlut1_1145000	2.76271	Time_series	Upreg	24hrs_memb_vs_Control	IPR029058	Alpha/Beta hydrolase fold	NA	NA
Armlut1_1145000	2.15536	Time_series	Upreg	48hrs_vs_Control	IPR029058	Alpha/Beta hydrolase fold	NA	NA
Armlut1_1145000	2.53067	Time_series	Upreg	2week_vs_Control	IPR029058	Alpha/Beta hydrolase fold	NA	NA
Armlut1_1170715	-3.2313	Time_series	Down	24hrs_vs_Control	NA	NA	AA14	NA
Armlut1_1170715	-2.62372	Time_series	Down	24hrs_memb_vs_Control	NA	NA	AA14	NA
Armlut1_1170715	-3.15624	Time_series	Down	48hrs_vs_Control	NA	NA	AA14	NA
Armlut1_1170715	-3.2242	Time_series	Down	1week_vs_Control	NA	NA	AA14	NA
Armlut1_1170715	-2.92701	Time_series	Down	2week_vs_Control	NA	NA	AA14	NA
Armlut1_1077497	-2.51256	Time_series	Down	1week_vs_Control	NA	NA	NA	NA
Armlut1_1077497	-2.87777	Time_series	Down	2week_vs_Control	NA	NA	NA	NA
Armlut1_679195	-2.46485	Time_series	Down	1week_vs_Control	IPR017972,IPR001128,IPR002401,IPR036396	Cytochrome P450, conserved site,Cytochrome P450,Cytochrome P450, E-class, group I,Cytochrome P450 superfamily	NA	NA
Armlut1_679195	-2.26807	Time_series	Down	2week_vs_Control	IPR017972,IPR001128,IPR002401,IPR036396	Cytochrome P450, conserved site,Cytochrome P450,Cytochrome P450, E-class, group I,Cytochrome P450 superfamily	NA	NA
Armlut1_696432	-1.38305	Time_series	Down	24hrs_vs_Control	IPR036063,IPR002625,IPR013899	Smr domain superfamily,Smr domain,Domain of unknown function DUF1771	NA	NA
Armlut1_696432	-1.84594	Time_series	Down	48hrs_vs_Control	IPR036063,IPR002625,IPR013899	Smr domain superfamily,Smr domain,Domain of unknown function DUF1771	NA	NA
Armlut1_696432	-2.50091	Time_series	Down	1week_vs_Control	IPR036063,IPR002625,IPR013899	Smr domain superfamily,Smr domain,Domain of unknown function DUF1771	NA	NA
Armlut1_696432	-2.32602	Time_series	Down	2week_vs_Control	IPR036063,IPR002625,IPR013899	Smr domain superfamily,Smr domain,Domain of unknown function DUF1771	NA	NA
Armlut1_1089994	-2.52085	Time_series	Down	24hrs_vs_Control	IPR013955,IPR004591,IPR012340,IPR031657	Replication factor A, C-terminal,Replication factor A protein 1,Nucleic acid-binding, OB-fold,Replication protein A, OB domain	NA	NA
Armlut1_1089994	-1.49259	Time_series	Down	24hrs_memb_vs_Control	IPR013955,IPR004591,IPR012340,IPR031657	Replication factor A, C-terminal,Replication factor A protein 1,Nucleic acid-binding, OB-fold,Replication protein A, OB domain	NA	NA
Armlut1_1089994	-1.88362	Time_series	Down	2week_vs_Control	IPR013955,IPR004591,IPR012340,IPR031657	Replication factor A, C-terminal,Replication factor A protein 1,Nucleic acid-binding, OB-fold,Replication protein A, OB domain	NA	NA
Armlut1_1142492	2.67987	Time_series	Upreg	1week_vs_Control	IPR007379,IPR032710	Tim44-like domain,NTF2-like domain superfamily	NA	NA
Armlut1_1142492	2.37795	Time_series	Upreg	2week_vs_Control	IPR007379,IPR032710	Tim44-like domain,NTF2-like domain superfamily	NA	NA
Armlut1_873669	2.73632	Time_series	Upreg	1week_vs_Control	IPR002867,IPR017907,IPR001841,IPR000571,IPR013083,IPR027370,IPR044066	IBR domain,Zinc finger, RING-type, conserved site,Zinc finger, RING-type,Zinc finger, CCCH-type,Zinc finger, RING/FYVE/PHD-type,RING-type zinc-finger, LisH dimerisation motif,TRIAD supradomain	NA	NA
Armlut1_873669	2.41658	Time_series	Upreg	2week_vs_Control	IPR002867,IPR017907,IPR001841,IPR000571,IPR013083,IPR027370,IPR044066	IBR domain,Zinc finger, RING-type, conserved site,Zinc finger, RING-type,Zinc finger, CCCH-type,Zinc finger, RING/FYVE/PHD-type,RING-type zinc-finger, LisH dimerisation motif,TRIAD supradomain	NA	NA
Armlut1_366771	1.99698	Time_series	Upreg	24hrs_vs_Control	IPR025279	Stress response protein NST1	NA	NA
Armlut1_366771	2.21282	Time_series	Upreg	48hrs_vs_Control	IPR025279	Stress response protein NST1	NA	NA
Armlut1_1329768	5.71556	Time_series	Upreg	24hrs_vs_Control	IPR000504,IPR035979,IPR012677	RNA recognition motif domain,RNA-binding domain superfamily,Nucleotide-binding alpha-beta plait domain superfamily	NA	NA
Armlut1_1329768	5.25865	Time_series	Upreg	1week_vs_Control	IPR000504,IPR035979,IPR012677	RNA recognition motif domain,RNA-binding domain superfamily,Nucleotide-binding alpha-beta plait domain superfamily	NA	NA
Armlut1_1329768	5.16161	Time_series	Upreg	2week_vs_Control	IPR000504,IPR035979,IPR012677	RNA recognition motif domain,RNA-binding domain superfamily,Nucleotide-binding alpha-beta plait domain superfamily	NA	NA
Armlut1_1173411	1.59325	Time_series	Upreg	2week_vs_Control	IPR005629	Beta-glucan synthesis-associated, Skn1	NA	NA
Armlut1_1164253	-1.75487	Time_series	Down	24hrs_vs_Control	IPR001910,IPR036452	Inosine/uridine-preferring nucleoside hydrolase domain,Ribonucleoside hydrolase-like	NA	NA
Armlut1_1164253	-2.051	Time_series	Down	24hrs_memb_vs_Control	IPR001910,IPR036452	Inosine/uridine-preferring nucleoside hydrolase domain,Ribonucleoside hydrolase-like	NA	NA
Armlut1_1164253	-1.73241	Time_series	Down	48hrs_vs_Control	IPR001910,IPR036452	Inosine/uridine-preferring nucleoside hydrolase domain,Ribonucleoside hydrolase-like	NA	NA
Armlut1_1164253	-2.66559	Time_series	Down	1week_vs_Control	IPR001910,IPR036452	Inosine/uridine-preferring nucleoside hydrolase domain,Ribonucleoside hydrolase-like	NA	NA
Armlut1_1164253	-1.19107	Time_series	Down	2week_vs_Control	IPR001910,IPR036452	Inosine/uridine-preferring nucleoside hydrolase domain,Ribonucleoside hydrolase-like	NA	NA
Armlut1_76860	1.90734	Time_series	Upreg	24hrs_vs_Control	IPR032675	Leucine-rich repeat domain superfamily	NA	NA
Armlut1_1159841	2.52338	Time_series	Upreg	24hrs_vs_Control	NA	NA	NA	NA
Armlut1_1159841	2.01854	Time_series	Upreg	2week_vs_Control	NA	NA	NA	NA
Armlut1_1439465	1.96607	Time_series	Upreg	24hrs_vs_Control	IPR016039,IPR036291,IPR013120,IPR014031,IPR042104,IPR013968,IPR020807,IPR018201,IPR014043,IPR016036,IPR001227,IPR014030,IPR016035,IPR020841	Thiolase-like,NAD(P)-binding domain superfamily,Male sterility, NAD-binding,Beta-ketoacyl synthase, C-terminal,Polyketide synthase, dehydratase domain superfamily,Polyketide synthase, ketoreductase domain,Polyketide synthase, dehydratase domain,Beta-ketoacyl synthase, active site,Acyl transferase,Malonyl-CoA ACP transacylase, ACP-binding,Acyl transferase domain superfamily,Beta-ketoacyl synthase, N-terminal,Acyl transferase/acyl hydrolase/lysophospholipase,Polyketide synthase, beta-ketoacyl synthase domain	NA	NA
Armlut1_1439465	2.16555	Time_series	Upreg	24hrs_memb_vs_Control	IPR016039,IPR036291,IPR013120,IPR014031,IPR042104,IPR013968,IPR020807,IPR018201,IPR014043,IPR016036,IPR001227,IPR014030,IPR016035,IPR020841	Thiolase-like,NAD(P)-binding domain superfamily,Male sterility, NAD-binding,Beta-ketoacyl synthase, C-terminal,Polyketide synthase, dehydratase domain superfamily,Polyketide synthase, ketoreductase domain,Polyketide synthase, dehydratase domain,Beta-ketoacyl synthase, active site,Acyl transferase,Malonyl-CoA ACP transacylase, ACP-binding,Acyl transferase domain superfamily,Beta-ketoacyl synthase, N-terminal,Acyl transferase/acyl hydrolase/lysophospholipase,Polyketide synthase, beta-ketoacyl synthase domain	NA	NA
Armlut1_1439465	2.0969	Time_series	Upreg	48hrs_vs_Control	IPR016039,IPR036291,IPR013120,IPR014031,IPR042104,IPR013968,IPR020807,IPR018201,IPR014043,IPR016036,IPR001227,IPR014030,IPR016035,IPR020841	Thiolase-like,NAD(P)-binding domain superfamily,Male sterility, NAD-binding,Beta-ketoacyl synthase, C-terminal,Polyketide synthase, dehydratase domain superfamily,Polyketide synthase, ketoreductase domain,Polyketide synthase, dehydratase domain,Beta-ketoacyl synthase, active site,Acyl transferase,Malonyl-CoA ACP transacylase, ACP-binding,Acyl transferase domain superfamily,Beta-ketoacyl synthase, N-terminal,Acyl transferase/acyl hydrolase/lysophospholipase,Polyketide synthase, beta-ketoacyl synthase domain	NA	NA
Armlut1_1439465	1.94212	Time_series	Upreg	1week_vs_Control	IPR016039,IPR036291,IPR013120,IPR014031,IPR042104,IPR013968,IPR020807,IPR018201,IPR014043,IPR016036,IPR001227,IPR014030,IPR016035,IPR020841	Thiolase-like,NAD(P)-binding domain superfamily,Male sterility, NAD-binding,Beta-ketoacyl synthase, C-terminal,Polyketide synthase, dehydratase domain superfamily,Polyketide synthase, ketoreductase domain,Polyketide synthase, dehydratase domain,Beta-ketoacyl synthase, active site,Acyl transferase,Malonyl-CoA ACP transacylase, ACP-binding,Acyl transferase domain superfamily,Beta-ketoacyl synthase, N-terminal,Acyl transferase/acyl hydrolase/lysophospholipase,Polyketide synthase, beta-ketoacyl synthase domain	NA	NA
Armlut1_1439465	1.8255	Time_series	Upreg	2week_vs_Control	IPR016039,IPR036291,IPR013120,IPR014031,IPR042104,IPR013968,IPR020807,IPR018201,IPR014043,IPR016036,IPR001227,IPR014030,IPR016035,IPR020841	Thiolase-like,NAD(P)-binding domain superfamily,Male sterility, NAD-binding,Beta-ketoacyl synthase, C-terminal,Polyketide synthase, dehydratase domain superfamily,Polyketide synthase, ketoreductase domain,Polyketide synthase, dehydratase domain,Beta-ketoacyl synthase, active site,Acyl transferase,Malonyl-CoA ACP transacylase, ACP-binding,Acyl transferase domain superfamily,Beta-ketoacyl synthase, N-terminal,Acyl transferase/acyl hydrolase/lysophospholipase,Polyketide synthase, beta-ketoacyl synthase domain	NA	NA
Armlut1_1071980	-3.70367	Time_series	Down	24hrs_vs_Control	IPR029032	AhpD-like	NA	NA
Armlut1_1071980	-1.89876	Time_series	Down	48hrs_vs_Control	IPR029032	AhpD-like	NA	NA
Armlut1_1071980	-1.98755	Time_series	Down	1week_vs_Control	IPR029032	AhpD-like	NA	NA
Armlut1_1071980	-1.87593	Time_series	Down	2week_vs_Control	IPR029032	AhpD-like	NA	NA
Armlut1_1101475	2.91186	Time_series	Upreg	1week_vs_Control	IPR020846,IPR036259,IPR011701	Major facilitator superfamily domain,MFS transporter superfamily,Major facilitator superfamily	NA	NA
Armlut1_1101475	3.99792	Time_series	Upreg	2week_vs_Control	IPR020846,IPR036259,IPR011701	Major facilitator superfamily domain,MFS transporter superfamily,Major facilitator superfamily	NA	NA
Armlut1_832164	2.04357	Time_series	Upreg	2week_vs_Control	IPR036279,IPR029060,IPR006086,IPR006084,IPR008918	5'-3' exonuclease, C-terminal domain superfamily,PIN-like domain superfamily,XPG-I domain,XPG/Rad2 endonuclease,Helix-hairpin-helix motif, class 2	NA	NA
Armlut1_832164	-1.82393	Time_series	Down	24hrs_vs_Control	IPR036279,IPR029060,IPR006086,IPR006084,IPR008918	5'-3' exonuclease, C-terminal domain superfamily,PIN-like domain superfamily,XPG-I domain,XPG/Rad2 endonuclease,Helix-hairpin-helix motif, class 2	NA	NA
Armlut1_1205576	-1.35096	Time_series	Down	24hrs_vs_Control	IPR036396,IPR001128,IPR002401	Cytochrome P450 superfamily,Cytochrome P450,Cytochrome P450, E-class, group I	NA	NA
Armlut1_1205576	-3.79752	Time_series	Down	1week_vs_Control	IPR036396,IPR001128,IPR002401	Cytochrome P450 superfamily,Cytochrome P450,Cytochrome P450, E-class, group I	NA	NA
Armlut1_1205576	-3.21096	Time_series	Down	2week_vs_Control	IPR036396,IPR001128,IPR002401	Cytochrome P450 superfamily,Cytochrome P450,Cytochrome P450, E-class, group I	NA	NA
Armlut1_1334263	-2.35162	Time_series	Down	1week_vs_Control	IPR027417,IPR041677,IPR041679	P-loop containing nucleoside triphosphate hydrolase,DNA2/NAM7 helicase, helicase domain,DNA2/NAM7 helicase-like, C-terminal	NA	NA
Armlut1_1334263	-4.14179	Time_series	Down	2week_vs_Control	IPR027417,IPR041677,IPR041679	P-loop containing nucleoside triphosphate hydrolase,DNA2/NAM7 helicase, helicase domain,DNA2/NAM7 helicase-like, C-terminal	NA	NA
Armlut1_1196971	2.13483	Time_series	Upreg	1week_vs_Control	IPR036291,IPR029753,IPR006139,IPR006140,IPR029752	NAD(P)-binding domain superfamily,D-isomer specific 2-hydroxyacid dehydrogenase, NAD-binding domain conserved site,D-isomer specific 2-hydroxyacid dehydrogenase, catalytic domain,D-isomer specific 2-hydroxyacid dehydrogenase, NAD-binding domain,D-isomer specific 2-hydroxyacid dehydrogenase, NAD-binding domain conserved site 1	NA	NA
Armlut1_1196971	2.08307	Time_series	Upreg	2week_vs_Control	IPR036291,IPR029753,IPR006139,IPR006140,IPR029752	NAD(P)-binding domain superfamily,D-isomer specific 2-hydroxyacid dehydrogenase, NAD-binding domain conserved site,D-isomer specific 2-hydroxyacid dehydrogenase, catalytic domain,D-isomer specific 2-hydroxyacid dehydrogenase, NAD-binding domain,D-isomer specific 2-hydroxyacid dehydrogenase, NAD-binding domain conserved site 1	NA	NA
Armlut1_1275158	-2.28005	Time_series	Down	1week_vs_Control	IPR001810,IPR036047	F-box domain,F-box-like domain superfamily	NA	NA
Armlut1_1275158	-1.87954	Time_series	Down	2week_vs_Control	IPR001810,IPR036047	F-box domain,F-box-like domain superfamily	NA	NA
Armlut1_1161825	1.98521	Time_series	Upreg	1week_vs_Control	IPR024761,IPR015943,IPR024764,IPR036322	Transcription factor IIIC, 90kDa subunit, N-terminal,WD40/YVTN repeat-like-containing domain superfamily,Transcription factor IIIC, putative zinc-finger,WD40-repeat-containing domain superfamily	NA	NA
Armlut1_1161825	1.85188	Time_series	Upreg	2week_vs_Control	IPR024761,IPR015943,IPR024764,IPR036322	Transcription factor IIIC, 90kDa subunit, N-terminal,WD40/YVTN repeat-like-containing domain superfamily,Transcription factor IIIC, putative zinc-finger,WD40-repeat-containing domain superfamily	NA	NA
Armlut1_32467	-2.81703	Time_series	Down	2week_vs_Control	IPR032675	Leucine-rich repeat domain superfamily	NA	NA
Armlut1_220855	2.47769	Time_series	Upreg	2week_vs_Control	NA	NA	NA	NA
Armlut1_1123698	-2.23917	Time_series	Down	1week_vs_Control	IPR003593,IPR027417	AAA+ ATPase domain,P-loop containing nucleoside triphosphate hydrolase	NA	NA
Armlut1_1123698	-2.52724	Time_series	Down	2week_vs_Control	IPR003593,IPR027417	AAA+ ATPase domain,P-loop containing nucleoside triphosphate hydrolase	NA	NA
Armlut1_1075106	-1.37558	Time_series	Down	2week_vs_Control	IPR009447	Phosphatidylinositol anchor biosynthesis protein PIGW/GWT1	NA	NA
Armlut1_741381	-6.21184	Time_series	Down	24hrs_vs_Control	IPR013320,IPR001722,IPR037019	Concanavalin A-like lectin/glucanase domain superfamily,Glycoside hydrolase, family 7,Glycoside hydrolase family 7, catalytic domain superfamily	GH7	NA
Armlut1_741381	-5.37755	Time_series	Down	24hrs_memb_vs_Control	IPR013320,IPR001722,IPR037019	Concanavalin A-like lectin/glucanase domain superfamily,Glycoside hydrolase, family 7,Glycoside hydrolase family 7, catalytic domain superfamily	GH7	NA
Armlut1_741381	-4.97916	Time_series	Down	48hrs_vs_Control	IPR013320,IPR001722,IPR037019	Concanavalin A-like lectin/glucanase domain superfamily,Glycoside hydrolase, family 7,Glycoside hydrolase family 7, catalytic domain superfamily	GH7	NA
Armlut1_741381	-4.65883	Time_series	Down	1week_vs_Control	IPR013320,IPR001722,IPR037019	Concanavalin A-like lectin/glucanase domain superfamily,Glycoside hydrolase, family 7,Glycoside hydrolase family 7, catalytic domain superfamily	GH7	NA
Armlut1_741381	-4.97463	Time_series	Down	2week_vs_Control	IPR013320,IPR001722,IPR037019	Concanavalin A-like lectin/glucanase domain superfamily,Glycoside hydrolase, family 7,Glycoside hydrolase family 7, catalytic domain superfamily	GH7	NA
Armlut1_1339685	-2.13585	Time_series	Down	2week_vs_Control	NA	NA	NA	NA
Armlut1_1344496	-3.71943	Time_series	Down	24hrs_vs_Control	IPR002403,IPR036396,IPR001128	Cytochrome P450, E-class, group IV,Cytochrome P450 superfamily,Cytochrome P450	NA	NA
Armlut1_1344496	-1.95352	Time_series	Down	24hrs_memb_vs_Control	IPR002403,IPR036396,IPR001128	Cytochrome P450, E-class, group IV,Cytochrome P450 superfamily,Cytochrome P450	NA	NA
Armlut1_1367394	-2.028	Time_series	Down	24hrs_vs_Control	NA	NA	NA	NA
Armlut1_1367394	-2.6347	Time_series	Down	2week_vs_Control	NA	NA	NA	NA
Armlut1_861552	-1.50349	Time_series	Down	24hrs_vs_Control	IPR022780,IPR027417	Dynein family light intermediate chain,P-loop containing nucleoside triphosphate hydrolase	NA	NA
Armlut1_861552	-2.89734	Time_series	Down	1week_vs_Control	IPR022780,IPR027417	Dynein family light intermediate chain,P-loop containing nucleoside triphosphate hydrolase	NA	NA
Armlut1_861552	-1.95428	Time_series	Down	2week_vs_Control	IPR022780,IPR027417	Dynein family light intermediate chain,P-loop containing nucleoside triphosphate hydrolase	NA	NA
Armlut1_1142092	-1.64636	Time_series	Down	1week_vs_Control	IPR041816,IPR007708,IPR004843,IPR029052	Lariat debranching enzyme, N-terminal metallophosphatase domain,Lariat debranching enzyme, C-terminal,Calcineurin-like phosphoesterase domain, ApaH type,Metallo-dependent phosphatase-like	NA	NA
Armlut1_1296498	2.16482	Time_series	Upreg	2week_vs_Control	IPR018108,IPR002067,IPR023395	Mitochondrial substrate/solute carrier,Mitochondrial carrier protein,Mitochondrial carrier domain superfamily	NA	NA
Armlut1_353253	1.5649	Time_series	Upreg	2week_vs_Control	NA	NA	NA	NA
Armlut1_602764	2.95691	Time_series	Upreg	24hrs_vs_Control	NA	NA	NA	NA
Armlut1_602764	3.27222	Time_series	Upreg	48hrs_vs_Control	NA	NA	NA	NA
Armlut1_602764	3.55837	Time_series	Upreg	1week_vs_Control	NA	NA	NA	NA
Armlut1_602764	3.13124	Time_series	Upreg	2week_vs_Control	NA	NA	NA	NA
Armlut1_251938	2.82162	Time_series	Upreg	24hrs_vs_Control	IPR036259	MFS transporter superfamily	NA	NA
Armlut1_251938	2.52854	Time_series	Upreg	48hrs_vs_Control	IPR036259	MFS transporter superfamily	NA	NA
Armlut1_1355479	-2.962	Time_series	Down	24hrs_vs_Control	IPR036291	NAD(P)-binding domain superfamily	NA	NA
Armlut1_1355479	-2.10272	Time_series	Down	24hrs_memb_vs_Control	IPR036291	NAD(P)-binding domain superfamily	NA	NA
Armlut1_1355479	-1.57937	Time_series	Down	48hrs_vs_Control	IPR036291	NAD(P)-binding domain superfamily	NA	NA
Armlut1_1355479	-2.55302	Time_series	Down	1week_vs_Control	IPR036291	NAD(P)-binding domain superfamily	NA	NA
Armlut1_1355479	-2.29967	Time_series	Down	2week_vs_Control	IPR036291	NAD(P)-binding domain superfamily	NA	NA
Armlut1_1220920	-2.79554	Time_series	Down	24hrs_vs_Control	IPR036188,IPR000172,IPR027424,IPR007867,IPR012132	FAD/NAD(P)-binding domain superfamily,Glucose-methanol-choline oxidoreductase, N-terminal,Glucose Oxidase, domain 2,Glucose-methanol-choline oxidoreductase, C-terminal,Glucose-methanol-choline oxidoreductase	AA3_2	NA
Armlut1_1220920	-2.14236	Time_series	Down	24hrs_memb_vs_Control	IPR036188,IPR000172,IPR027424,IPR007867,IPR012132	FAD/NAD(P)-binding domain superfamily,Glucose-methanol-choline oxidoreductase, N-terminal,Glucose Oxidase, domain 2,Glucose-methanol-choline oxidoreductase, C-terminal,Glucose-methanol-choline oxidoreductase	AA3_2	NA
Armlut1_1220920	-4.67019	Time_series	Down	48hrs_vs_Control	IPR036188,IPR000172,IPR027424,IPR007867,IPR012132	FAD/NAD(P)-binding domain superfamily,Glucose-methanol-choline oxidoreductase, N-terminal,Glucose Oxidase, domain 2,Glucose-methanol-choline oxidoreductase, C-terminal,Glucose-methanol-choline oxidoreductase	AA3_2	NA
Armlut1_1220920	-5.45869	Time_series	Down	1week_vs_Control	IPR036188,IPR000172,IPR027424,IPR007867,IPR012132	FAD/NAD(P)-binding domain superfamily,Glucose-methanol-choline oxidoreductase, N-terminal,Glucose Oxidase, domain 2,Glucose-methanol-choline oxidoreductase, C-terminal,Glucose-methanol-choline oxidoreductase	AA3_2	NA
Armlut1_1220920	-5.34098	Time_series	Down	2week_vs_Control	IPR036188,IPR000172,IPR027424,IPR007867,IPR012132	FAD/NAD(P)-binding domain superfamily,Glucose-methanol-choline oxidoreductase, N-terminal,Glucose Oxidase, domain 2,Glucose-methanol-choline oxidoreductase, C-terminal,Glucose-methanol-choline oxidoreductase	AA3_2	NA
Armlut1_1343927	2.28882	Time_series	Upreg	2week_vs_Control	IPR015202,IPR011043,IPR013783,IPR014756,IPR009880,IPR037293	Galactose oxidase-like, Early set domain,Galactose oxidase/kelch, beta-propeller,Immunoglobulin-like fold,Immunoglobulin E-set,Glyoxal oxidase, N-terminal,Galactose oxidase, central domain superfamily	AA5_1	NA
Armlut1_1360072	-2.10814	Time_series	Down	24hrs_vs_Control	IPR007568	RTA-like protein	NA	NA
Armlut1_1360072	-2.6576	Time_series	Down	24hrs_memb_vs_Control	IPR007568	RTA-like protein	NA	NA
Armlut1_1360072	-2.16362	Time_series	Down	48hrs_vs_Control	IPR007568	RTA-like protein	NA	NA
Armlut1_1360072	-4.06084	Time_series	Down	1week_vs_Control	IPR007568	RTA-like protein	NA	NA
Armlut1_1360072	-4.10021	Time_series	Down	2week_vs_Control	IPR007568	RTA-like protein	NA	NA
Armlut1_1149884	2.50645	Time_series	Upreg	24hrs_vs_Control	NA	NA	NA	NA
Armlut1_1149884	4.41224	Time_series	Upreg	24hrs_memb_vs_Control	NA	NA	NA	NA
Armlut1_1149884	2.92326	Time_series	Upreg	48hrs_vs_Control	NA	NA	NA	NA
Armlut1_1149884	2.34142	Time_series	Upreg	1week_vs_Control	NA	NA	NA	NA
Armlut1_1149884	3.463	Time_series	Upreg	2week_vs_Control	NA	NA	NA	NA
Armlut1_1188099	2.20766	Time_series	Upreg	24hrs_vs_Control	IPR032675	Leucine-rich repeat domain superfamily	NA	NA
Armlut1_1188099	2.8102	Time_series	Upreg	24hrs_memb_vs_Control	IPR032675	Leucine-rich repeat domain superfamily	NA	NA
Armlut1_1188099	2.77756	Time_series	Upreg	48hrs_vs_Control	IPR032675	Leucine-rich repeat domain superfamily	NA	NA
Armlut1_1102493	1.28162	Time_series	Upreg	2week_vs_Control	IPR036812,IPR023210	NADP-dependent oxidoreductase domain superfamily,NADP-dependent oxidoreductase domain	NA	NA
Armlut1_1357623	-5.43078	Time_series	Down	24hrs_vs_Control	IPR011024	Gamma-crystallin-like	NA	NA
Armlut1_1357623	-5.21771	Time_series	Down	24hrs_memb_vs_Control	IPR011024	Gamma-crystallin-like	NA	NA
Armlut1_1357623	-7.98802	Time_series	Down	48hrs_vs_Control	IPR011024	Gamma-crystallin-like	NA	NA
Armlut1_1357623	-7.81679	Time_series	Down	1week_vs_Control	IPR011024	Gamma-crystallin-like	NA	NA
Armlut1_1357623	-7.98973	Time_series	Down	2week_vs_Control	IPR011024	Gamma-crystallin-like	NA	NA
Armlut1_1272574	2.09796	Time_series	Upreg	1week_vs_Control	IPR029044,IPR002685	Nucleotide-diphospho-sugar transferases,Glycosyl transferase, family 15	GT15	NA
Armlut1_1307608	1.70914	Time_series	Upreg	2week_vs_Control	IPR036291	NAD(P)-binding domain superfamily	NA	NA
Armlut1_1070313	1.65606	Time_series	Upreg	2week_vs_Control	IPR018466	Kre9/Knh1 family	NA	NA
Armlut1_430491	2.34974	Time_series	Upreg	1week_vs_Control	IPR002347,IPR036291	Short-chain dehydrogenase/reductase SDR,NAD(P)-binding domain superfamily	NA	NA
Armlut1_430491	2.16333	Time_series	Upreg	2week_vs_Control	IPR002347,IPR036291	Short-chain dehydrogenase/reductase SDR,NAD(P)-binding domain superfamily	NA	NA
Armlut1_1307503	2.54445	Time_series	Upreg	24hrs_vs_Control	IPR027450,IPR037151,IPR005123	Alpha-ketoglutarate-dependent dioxygenase AlkB-like,Alpha-ketoglutarate-dependent dioxygenase AlkB-like superfamily,Oxoglutarate/iron-dependent dioxygenase	NA	NA
Armlut1_1307503	2.83276	Time_series	Upreg	24hrs_memb_vs_Control	IPR027450,IPR037151,IPR005123	Alpha-ketoglutarate-dependent dioxygenase AlkB-like,Alpha-ketoglutarate-dependent dioxygenase AlkB-like superfamily,Oxoglutarate/iron-dependent dioxygenase	NA	NA
Armlut1_1307503	3.89635	Time_series	Upreg	48hrs_vs_Control	IPR027450,IPR037151,IPR005123	Alpha-ketoglutarate-dependent dioxygenase AlkB-like,Alpha-ketoglutarate-dependent dioxygenase AlkB-like superfamily,Oxoglutarate/iron-dependent dioxygenase	NA	NA
Armlut1_1307503	2.51364	Time_series	Upreg	1week_vs_Control	IPR027450,IPR037151,IPR005123	Alpha-ketoglutarate-dependent dioxygenase AlkB-like,Alpha-ketoglutarate-dependent dioxygenase AlkB-like superfamily,Oxoglutarate/iron-dependent dioxygenase	NA	NA
Armlut1_1307503	3.44772	Time_series	Upreg	2week_vs_Control	IPR027450,IPR037151,IPR005123	Alpha-ketoglutarate-dependent dioxygenase AlkB-like,Alpha-ketoglutarate-dependent dioxygenase AlkB-like superfamily,Oxoglutarate/iron-dependent dioxygenase	NA	NA
Armlut1_1225051	2.23963	Time_series	Upreg	48hrs_vs_Control	IPR026869,IPR017932,IPR029055	Putative glutamine amidotransferase type 2,Glutamine amidotransferase type 2 domain,Nucleophile aminohydrolases, N-terminal	NA	NA
Armlut1_1460759	2.56576	Time_series	Upreg	48hrs_vs_Control	IPR036291,IPR002347	NAD(P)-binding domain superfamily,Short-chain dehydrogenase/reductase SDR	NA	NA
Armlut1_1460759	2.02341	Time_series	Upreg	1week_vs_Control	IPR036291,IPR002347	NAD(P)-binding domain superfamily,Short-chain dehydrogenase/reductase SDR	NA	NA
Armlut1_1460759	2.26021	Time_series	Upreg	2week_vs_Control	IPR036291,IPR002347	NAD(P)-binding domain superfamily,Short-chain dehydrogenase/reductase SDR	NA	NA
Armlut1_225074	-2.92181	Time_series	Down	1week_vs_Control	IPR001382,IPR036026,IPR012341	Glycoside hydrolase family 47,Seven-hairpin glycosidases,Six-hairpin glycosidase-like superfamily	GH47	NA
Armlut1_225074	-2.96033	Time_series	Down	2week_vs_Control	IPR001382,IPR036026,IPR012341	Glycoside hydrolase family 47,Seven-hairpin glycosidases,Six-hairpin glycosidase-like superfamily	GH47	NA
Armlut1_1136635	-1.63799	Time_series	Down	2week_vs_Control	IPR029063,IPR019410	S-adenosyl-L-methionine-dependent methyltransferase,Lysine methyltransferase	NA	NA
Armlut1_1345204	5.41734	Time_series	Upreg	24hrs_vs_Control	IPR001969,IPR001461,IPR033121,IPR021109,IPR034164	Aspartic peptidase, active site,Aspartic peptidase A1 family,Peptidase family A1 domain,Aspartic peptidase domain superfamily,Pepsin-like domain	NA	NA
Armlut1_1345204	6.0301	Time_series	Upreg	24hrs_memb_vs_Control	IPR001969,IPR001461,IPR033121,IPR021109,IPR034164	Aspartic peptidase, active site,Aspartic peptidase A1 family,Peptidase family A1 domain,Aspartic peptidase domain superfamily,Pepsin-like domain	NA	NA
Armlut1_1345204	3.13582	Time_series	Upreg	48hrs_vs_Control	IPR001969,IPR001461,IPR033121,IPR021109,IPR034164	Aspartic peptidase, active site,Aspartic peptidase A1 family,Peptidase family A1 domain,Aspartic peptidase domain superfamily,Pepsin-like domain	NA	NA
Armlut1_1438538	1.9522	Time_series	Upreg	24hrs_vs_Control	IPR004457,IPR042451,IPR042452	Zinc finger, ZPR1-type,ZPR1, A/B domain,ZPR1, zinc finger domain	NA	NA
Armlut1_1438538	3.07259	Time_series	Upreg	24hrs_memb_vs_Control	IPR004457,IPR042451,IPR042452	Zinc finger, ZPR1-type,ZPR1, A/B domain,ZPR1, zinc finger domain	NA	NA
Armlut1_1438538	3.05996	Time_series	Upreg	48hrs_vs_Control	IPR004457,IPR042451,IPR042452	Zinc finger, ZPR1-type,ZPR1, A/B domain,ZPR1, zinc finger domain	NA	NA
Armlut1_1438538	2.06638	Time_series	Upreg	2week_vs_Control	IPR004457,IPR042451,IPR042452	Zinc finger, ZPR1-type,ZPR1, A/B domain,ZPR1, zinc finger domain	NA	NA
Armlut1_1161635	3.19259	Time_series	Upreg	24hrs_vs_Control	IPR029063,IPR019410	S-adenosyl-L-methionine-dependent methyltransferase,Lysine methyltransferase	NA	NA
Armlut1_1161635	2.58563	Time_series	Upreg	24hrs_memb_vs_Control	IPR029063,IPR019410	S-adenosyl-L-methionine-dependent methyltransferase,Lysine methyltransferase	NA	NA
Armlut1_1161635	3.30049	Time_series	Upreg	48hrs_vs_Control	IPR029063,IPR019410	S-adenosyl-L-methionine-dependent methyltransferase,Lysine methyltransferase	NA	NA
Armlut1_1161635	3.15042	Time_series	Upreg	2week_vs_Control	IPR029063,IPR019410	S-adenosyl-L-methionine-dependent methyltransferase,Lysine methyltransferase	NA	NA
Armlut1_1131466	2.12806	Time_series	Upreg	24hrs_vs_Control	IPR036291	NAD(P)-binding domain superfamily	NA	NA
Armlut1_1131466	2.25044	Time_series	Upreg	1week_vs_Control	IPR036291	NAD(P)-binding domain superfamily	NA	NA
Armlut1_1131466	2.69223	Time_series	Upreg	2week_vs_Control	IPR036291	NAD(P)-binding domain superfamily	NA	NA
Armlut1_1244687	-2.8471	Time_series	Down	24hrs_vs_Control	IPR003960,IPR003593,IPR032501,IPR027417,IPR003959,IPR005937	ATPase, AAA-type, conserved site,AAA+ ATPase domain,Proteasomal ATPase OB C-terminal domain,P-loop containing nucleoside triphosphate hydrolase,ATPase, AAA-type, core,26S proteasome regulatory subunit P45-like	NA	NA
Armlut1_1244687	-1.65185	Time_series	Down	24hrs_memb_vs_Control	IPR003960,IPR003593,IPR032501,IPR027417,IPR003959,IPR005937	ATPase, AAA-type, conserved site,AAA+ ATPase domain,Proteasomal ATPase OB C-terminal domain,P-loop containing nucleoside triphosphate hydrolase,ATPase, AAA-type, core,26S proteasome regulatory subunit P45-like	NA	NA
Armlut1_1244687	-2.0676	Time_series	Down	1week_vs_Control	IPR003960,IPR003593,IPR032501,IPR027417,IPR003959,IPR005937	ATPase, AAA-type, conserved site,AAA+ ATPase domain,Proteasomal ATPase OB C-terminal domain,P-loop containing nucleoside triphosphate hydrolase,ATPase, AAA-type, core,26S proteasome regulatory subunit P45-like	NA	NA
Armlut1_1244687	-2.43215	Time_series	Down	2week_vs_Control	IPR003960,IPR003593,IPR032501,IPR027417,IPR003959,IPR005937	ATPase, AAA-type, conserved site,AAA+ ATPase domain,Proteasomal ATPase OB C-terminal domain,P-loop containing nucleoside triphosphate hydrolase,ATPase, AAA-type, core,26S proteasome regulatory subunit P45-like	NA	NA
Armlut1_1333143	-2.67254	Time_series	Down	24hrs_vs_Control	IPR013212	Mad3/Bub1 homology region 1	NA	NA
Armlut1_1333143	-2.2344	Time_series	Down	1week_vs_Control	IPR013212	Mad3/Bub1 homology region 1	NA	NA
Armlut1_1333143	-1.45725	Time_series	Down	2week_vs_Control	IPR013212	Mad3/Bub1 homology region 1	NA	NA
Armlut1_22399	2.43683	Time_series	Upreg	1week_vs_Control	IPR019339	CBF1-interacting co-repressor CIR, N-terminal domain	NA	NA
Armlut1_22399	2.17796	Time_series	Upreg	2week_vs_Control	IPR019339	CBF1-interacting co-repressor CIR, N-terminal domain	NA	NA
Armlut1_1151344	-3.28601	Time_series	Down	24hrs_vs_Control	IPR036396,IPR002401,IPR001128	Cytochrome P450 superfamily,Cytochrome P450, E-class, group I,Cytochrome P450	NA	NA
Armlut1_1151344	-3.91431	Time_series	Down	24hrs_memb_vs_Control	IPR036396,IPR002401,IPR001128	Cytochrome P450 superfamily,Cytochrome P450, E-class, group I,Cytochrome P450	NA	NA
Armlut1_1151344	-2.13167	Time_series	Down	48hrs_vs_Control	IPR036396,IPR002401,IPR001128	Cytochrome P450 superfamily,Cytochrome P450, E-class, group I,Cytochrome P450	NA	NA
Armlut1_1151344	-3.31193	Time_series	Down	1week_vs_Control	IPR036396,IPR002401,IPR001128	Cytochrome P450 superfamily,Cytochrome P450, E-class, group I,Cytochrome P450	NA	NA
Armlut1_1151344	-2.43632	Time_series	Down	2week_vs_Control	IPR036396,IPR002401,IPR001128	Cytochrome P450 superfamily,Cytochrome P450, E-class, group I,Cytochrome P450	NA	NA
Armlut1_1351125	-2.0909	Time_series	Down	24hrs_vs_Control	IPR000424,IPR011344,IPR012340	Primosome PriB/single-strand DNA-binding,Single-stranded DNA-binding protein,Nucleic acid-binding, OB-fold	NA	NA
Armlut1_788178	2.0621	Time_series	Upreg	2week_vs_Control	IPR020846,IPR036259,IPR011701	Major facilitator superfamily domain,MFS transporter superfamily,Major facilitator superfamily	NA	NA
Armlut1_504187	-2.15869	Time_series	Down	24hrs_vs_Control	NA	NA	NA	NA
Armlut1_504187	-2.71139	Time_series	Down	24hrs_memb_vs_Control	NA	NA	NA	NA
Armlut1_504187	-3.70832	Time_series	Down	48hrs_vs_Control	NA	NA	NA	NA
Armlut1_504187	-2.75661	Time_series	Down	1week_vs_Control	NA	NA	NA	NA
Armlut1_504187	-5.42395	Time_series	Down	2week_vs_Control	NA	NA	NA	NA
Armlut1_1467940	2.36636	Time_series	Upreg	24hrs_vs_Control	IPR036322,IPR019321	WD40-repeat-containing domain superfamily,Nucleoporin Nup88	NA	NA
Armlut1_1467940	2.49297	Time_series	Upreg	48hrs_vs_Control	IPR036322,IPR019321	WD40-repeat-containing domain superfamily,Nucleoporin Nup88	NA	NA
Armlut1_1078857	-2.10136	Time_series	Down	24hrs_vs_Control	IPR000933,IPR017853	Glycoside hydrolase, family 29,Glycoside hydrolase superfamily	GH29	NA
Armlut1_1078857	-2.14108	Time_series	Down	48hrs_vs_Control	IPR000933,IPR017853	Glycoside hydrolase, family 29,Glycoside hydrolase superfamily	GH29	NA
Armlut1_1078857	-3.51247	Time_series	Down	2week_vs_Control	IPR000933,IPR017853	Glycoside hydrolase, family 29,Glycoside hydrolase superfamily	GH29	NA
Armlut1_602045	2.17689	Time_series	Upreg	24hrs_vs_Control	IPR032466,IPR006680,IPR011059,IPR011042	Metal-dependent hydrolase,Amidohydrolase-related,Metal-dependent hydrolase, composite domain superfamily,Six-bladed beta-propeller, TolB-like	NA	NA
Armlut1_602045	1.82505	Time_series	Upreg	1week_vs_Control	IPR032466,IPR006680,IPR011059,IPR011042	Metal-dependent hydrolase,Amidohydrolase-related,Metal-dependent hydrolase, composite domain superfamily,Six-bladed beta-propeller, TolB-like	NA	NA
Armlut1_602045	1.95608	Time_series	Upreg	2week_vs_Control	IPR032466,IPR006680,IPR011059,IPR011042	Metal-dependent hydrolase,Amidohydrolase-related,Metal-dependent hydrolase, composite domain superfamily,Six-bladed beta-propeller, TolB-like	NA	NA
Armlut1_1133500	-1.72003	Time_series	Down	24hrs_vs_Control	NA	NA	NA	NA
Armlut1_1465264	1.77488	Time_series	Upreg	24hrs_vs_Control	NA	NA	NA	NA
Armlut1_1465264	2.03737	Time_series	Upreg	24hrs_memb_vs_Control	NA	NA	NA	NA
Armlut1_1465264	1.52496	Time_series	Upreg	2week_vs_Control	NA	NA	NA	NA
Armlut1_1097239	-2.52881	Time_series	Down	24hrs_vs_Control	IPR011598,IPR036638	Myc-type, basic helix-loop-helix (bHLH) domain,Helix-loop-helix DNA-binding domain superfamily	NA	NA
Armlut1_1097239	-1.90885	Time_series	Down	48hrs_vs_Control	IPR011598,IPR036638	Myc-type, basic helix-loop-helix (bHLH) domain,Helix-loop-helix DNA-binding domain superfamily	NA	NA
Armlut1_1097239	-2.23325	Time_series	Down	1week_vs_Control	IPR011598,IPR036638	Myc-type, basic helix-loop-helix (bHLH) domain,Helix-loop-helix DNA-binding domain superfamily	NA	NA
Armlut1_1097239	-1.95868	Time_series	Down	2week_vs_Control	IPR011598,IPR036638	Myc-type, basic helix-loop-helix (bHLH) domain,Helix-loop-helix DNA-binding domain superfamily	NA	NA
Armlut1_441304	4.1077	Time_series	Upreg	24hrs_vs_Control	IPR029071,IPR000626,IPR019956	Ubiquitin-like domain superfamily,Ubiquitin-like domain,Ubiquitin domain	NA	NA
Armlut1_441304	3.33163	Time_series	Upreg	24hrs_memb_vs_Control	IPR029071,IPR000626,IPR019956	Ubiquitin-like domain superfamily,Ubiquitin-like domain,Ubiquitin domain	NA	NA
Armlut1_441304	3.42406	Time_series	Upreg	48hrs_vs_Control	IPR029071,IPR000626,IPR019956	Ubiquitin-like domain superfamily,Ubiquitin-like domain,Ubiquitin domain	NA	NA
Armlut1_352416	-2.25513	Time_series	Down	24hrs_vs_Control	IPR043708	Repeat of unknown function DUF5648	NA	NA
Armlut1_352416	-2.78132	Time_series	Down	24hrs_memb_vs_Control	IPR043708	Repeat of unknown function DUF5648	NA	NA
Armlut1_352416	-2.59975	Time_series	Down	48hrs_vs_Control	IPR043708	Repeat of unknown function DUF5648	NA	NA
Armlut1_352416	-3.3874	Time_series	Down	1week_vs_Control	IPR043708	Repeat of unknown function DUF5648	NA	NA
Armlut1_352416	-5.31379	Time_series	Down	2week_vs_Control	IPR043708	Repeat of unknown function DUF5648	NA	NA
Armlut1_1137917	-2.09896	Time_series	Down	48hrs_vs_Control	IPR036388,IPR012340,IPR014892,IPR036390	Winged helix-like DNA-binding domain superfamily,Nucleic acid-binding, OB-fold,Replication protein A, C-terminal,Winged helix DNA-binding domain superfamily	NA	NA
Armlut1_1182992	-2.09844	Time_series	Down	24hrs_vs_Control	NA	NA	NA	NA
Armlut1_1182992	-2.05974	Time_series	Down	24hrs_memb_vs_Control	NA	NA	NA	NA
Armlut1_1182992	-2.49649	Time_series	Down	1week_vs_Control	NA	NA	NA	NA
Armlut1_1182992	-1.63319	Time_series	Down	2week_vs_Control	NA	NA	NA	NA
Armlut1_499588	-1.52392	Time_series	Down	24hrs_vs_Control	NA	NA	NA	NA
Armlut1_499588	-2.62229	Time_series	Down	48hrs_vs_Control	NA	NA	NA	NA
Armlut1_499588	-3.86469	Time_series	Down	1week_vs_Control	NA	NA	NA	NA
Armlut1_499588	-4.02159	Time_series	Down	2week_vs_Control	NA	NA	NA	NA
Armlut1_1081305	1.67601	Time_series	Upreg	2week_vs_Control	IPR038271,IPR026030,IPR001248	Purine-cytosine permease superfamily,Purine-cytosine permease Fcy2/21/22,Purine-cytosine permease	NA	NA
Armlut1_1467944	3.02754	Time_series	Upreg	2week_vs_Control	NA	NA	NA	NA
Armlut1_1310499	2.10846	Time_series	Upreg	2week_vs_Control	IPR024956,IPR038469,IPR007537,IPR025845	tRNAHis guanylyltransferase catalytic domain,tRNAHis guanylyltransferase Thg1 superfamily,tRNAHis guanylyltransferase Thg1,Thg1 C-terminal domain	NA	NA
Armlut1_337816	2.97557	Time_series	Upreg	24hrs_vs_Control	IPR029030	Caspase-like domain superfamily	NA	NA
Armlut1_337816	3.81523	Time_series	Upreg	24hrs_memb_vs_Control	IPR029030	Caspase-like domain superfamily	NA	NA
Armlut1_337816	3.10108	Time_series	Upreg	48hrs_vs_Control	IPR029030	Caspase-like domain superfamily	NA	NA
Armlut1_521416	1.89288	Time_series	Upreg	24hrs_vs_Control	NA	NA	NA	NA
Armlut1_1191559	2.29506	Time_series	Upreg	24hrs_vs_Control	IPR007400	PrpF protein	NA	NA
Armlut1_1191559	2.33659	Time_series	Upreg	48hrs_vs_Control	IPR007400	PrpF protein	NA	NA
Armlut1_1191559	2.55544	Time_series	Upreg	2week_vs_Control	IPR007400	PrpF protein	NA	NA
Armlut1_779967	-1.6958	Time_series	Down	24hrs_vs_Control	IPR006913,IPR011057	CENP-V/GFA domain,Mss4-like superfamily	NA	NA
Armlut1_779967	-1.97899	Time_series	Down	1week_vs_Control	IPR006913,IPR011057	CENP-V/GFA domain,Mss4-like superfamily	NA	NA
Armlut1_1093501	-1.71725	Time_series	Down	48hrs_vs_Control	IPR019605,IPR036525,IPR013838,IPR029209	Misato Segment II tubulin-like domain,Tubulin/FtsZ, GTPase domain superfamily,Beta tubulin, autoregulation binding site,DML1/Misato, tubulin domain	NA	NA
Armlut1_1093501	-2.0673	Time_series	Down	1week_vs_Control	IPR019605,IPR036525,IPR013838,IPR029209	Misato Segment II tubulin-like domain,Tubulin/FtsZ, GTPase domain superfamily,Beta tubulin, autoregulation binding site,DML1/Misato, tubulin domain	NA	NA
Armlut1_1093501	-1.37364	Time_series	Down	2week_vs_Control	IPR019605,IPR036525,IPR013838,IPR029209	Misato Segment II tubulin-like domain,Tubulin/FtsZ, GTPase domain superfamily,Beta tubulin, autoregulation binding site,DML1/Misato, tubulin domain	NA	NA
Armlut1_1177050	1.6846	Time_series	Upreg	2week_vs_Control	NA	NA	NA	NA
Armlut1_823424	3.8427	Time_series	Upreg	48hrs_vs_Control	IPR036396,IPR002401,IPR001128,IPR017972	Cytochrome P450 superfamily,Cytochrome P450, E-class, group I,Cytochrome P450,Cytochrome P450, conserved site	NA	NA
Armlut1_823424	3.974	Time_series	Upreg	1week_vs_Control	IPR036396,IPR002401,IPR001128,IPR017972	Cytochrome P450 superfamily,Cytochrome P450, E-class, group I,Cytochrome P450,Cytochrome P450, conserved site	NA	NA
Armlut1_823424	4.21825	Time_series	Upreg	2week_vs_Control	IPR036396,IPR002401,IPR001128,IPR017972	Cytochrome P450 superfamily,Cytochrome P450, E-class, group I,Cytochrome P450,Cytochrome P450, conserved site	NA	NA
Armlut1_810360	2.19106	Time_series	Upreg	1week_vs_Control	IPR029063,IPR002935	S-adenosyl-L-methionine-dependent methyltransferase,Class I-like SAM-dependent O-methyltransferase	NA	NA
Armlut1_810360	1.81693	Time_series	Upreg	2week_vs_Control	IPR029063,IPR002935	S-adenosyl-L-methionine-dependent methyltransferase,Class I-like SAM-dependent O-methyltransferase	NA	NA
Armlut1_1349629	-2.04462	Time_series	Down	2week_vs_Control	NA	NA	NA	NA
Armlut1_81119	-1.66146	Time_series	Down	48hrs_vs_Control	IPR033124,IPR029058,IPR001563,IPR018202	Serine carboxypeptidases, histidine active site,Alpha/Beta hydrolase fold,Peptidase S10, serine carboxypeptidase,Serine carboxypeptidase, serine active site	NA	NA
Armlut1_1318854	3.0859	Time_series	Upreg	24hrs_vs_Control	IPR006073,IPR036726,IPR027417,IPR006169,IPR031167	GTP binding domain,GTP1/OBG domain superfamily,P-loop containing nucleoside triphosphate hydrolase,GTP1/OBG domain,OBG-type guanine nucleotide-binding (G) domain	NA	NA
Armlut1_1318854	2.64384	Time_series	Upreg	24hrs_memb_vs_Control	IPR006073,IPR036726,IPR027417,IPR006169,IPR031167	GTP binding domain,GTP1/OBG domain superfamily,P-loop containing nucleoside triphosphate hydrolase,GTP1/OBG domain,OBG-type guanine nucleotide-binding (G) domain	NA	NA
Armlut1_1318854	3.3162	Time_series	Upreg	48hrs_vs_Control	IPR006073,IPR036726,IPR027417,IPR006169,IPR031167	GTP binding domain,GTP1/OBG domain superfamily,P-loop containing nucleoside triphosphate hydrolase,GTP1/OBG domain,OBG-type guanine nucleotide-binding (G) domain	NA	NA
Armlut1_126113	3.30242	Time_series	Upreg	24hrs_vs_Control	NA	NA	NA	NA
Armlut1_126113	2.75314	Time_series	Upreg	24hrs_memb_vs_Control	NA	NA	NA	NA
Armlut1_126113	2.5096	Time_series	Upreg	48hrs_vs_Control	NA	NA	NA	NA
Armlut1_126113	4.17192	Time_series	Upreg	1week_vs_Control	NA	NA	NA	NA
Armlut1_126113	3.85723	Time_series	Upreg	2week_vs_Control	NA	NA	NA	NA
Armlut1_1079270	2.41749	Time_series	Upreg	24hrs_vs_Control	IPR001128,IPR036396	Cytochrome P450,Cytochrome P450 superfamily	NA	NA
Armlut1_1079270	3.40728	Time_series	Upreg	24hrs_memb_vs_Control	IPR001128,IPR036396	Cytochrome P450,Cytochrome P450 superfamily	NA	NA
Armlut1_1079270	2.92174	Time_series	Upreg	48hrs_vs_Control	IPR001128,IPR036396	Cytochrome P450,Cytochrome P450 superfamily	NA	NA
Armlut1_1079270	2.51539	Time_series	Upreg	1week_vs_Control	IPR001128,IPR036396	Cytochrome P450,Cytochrome P450 superfamily	NA	NA
Armlut1_1079270	2.74299	Time_series	Upreg	2week_vs_Control	IPR001128,IPR036396	Cytochrome P450,Cytochrome P450 superfamily	NA	NA
Armlut1_1279192	2.38976	Time_series	Upreg	24hrs_memb_vs_Control	IPR018839,IPR031915	Cryptic loci regulator 2, C-terminal,Cryptic loci regulator 2, N-terminal	NA	NA
Armlut1_1279192	2.17052	Time_series	Upreg	48hrs_vs_Control	IPR018839,IPR031915	Cryptic loci regulator 2, C-terminal,Cryptic loci regulator 2, N-terminal	NA	NA
Armlut1_1279192	2.43687	Time_series	Upreg	2week_vs_Control	IPR018839,IPR031915	Cryptic loci regulator 2, C-terminal,Cryptic loci regulator 2, N-terminal	NA	NA
Armlut1_1283844	-1.85574	Time_series	Down	48hrs_vs_Control	IPR034085,IPR024395,IPR016024,IPR011989	TOG domain,CLASP N-terminal domain,Armadillo-type fold,Armadillo-like helical	NA	NA
Armlut1_1283844	-2.05499	Time_series	Down	1week_vs_Control	IPR034085,IPR024395,IPR016024,IPR011989	TOG domain,CLASP N-terminal domain,Armadillo-type fold,Armadillo-like helical	NA	NA
Armlut1_1181182	2.028	Time_series	Upreg	48hrs_vs_Control	NA	NA	NA	NA
Armlut1_1306378	2.83721	Time_series	Upreg	1week_vs_Control	IPR027450,IPR037151,IPR005123	Alpha-ketoglutarate-dependent dioxygenase AlkB-like,Alpha-ketoglutarate-dependent dioxygenase AlkB-like superfamily,Oxoglutarate/iron-dependent dioxygenase	NA	NA
Armlut1_1306378	2.45967	Time_series	Upreg	2week_vs_Control	IPR027450,IPR037151,IPR005123	Alpha-ketoglutarate-dependent dioxygenase AlkB-like,Alpha-ketoglutarate-dependent dioxygenase AlkB-like superfamily,Oxoglutarate/iron-dependent dioxygenase	NA	NA
Armlut1_1125707	3.02649	Time_series	Upreg	24hrs_vs_Control	IPR036908,IPR010829	RlpA-like domain superfamily,Cerato-platanin	EXPN	NA
Armlut1_1125707	3.30236	Time_series	Upreg	24hrs_memb_vs_Control	IPR036908,IPR010829	RlpA-like domain superfamily,Cerato-platanin	EXPN	NA
Armlut1_1125707	3.19305	Time_series	Upreg	48hrs_vs_Control	IPR036908,IPR010829	RlpA-like domain superfamily,Cerato-platanin	EXPN	NA
Armlut1_1125707	2.61814	Time_series	Upreg	1week_vs_Control	IPR036908,IPR010829	RlpA-like domain superfamily,Cerato-platanin	EXPN	NA
Armlut1_1125707	1.90461	Time_series	Upreg	2week_vs_Control	IPR036908,IPR010829	RlpA-like domain superfamily,Cerato-platanin	EXPN	NA
Armlut1_72878	1.33701	Time_series	Upreg	2week_vs_Control	IPR002347,IPR036291	Short-chain dehydrogenase/reductase SDR,NAD(P)-binding domain superfamily	NA	NA
Armlut1_1152935	-1.64387	Time_series	Down	1week_vs_Control	IPR006694	Fatty acid hydroxylase	NA	NA
Armlut1_145519	2.37277	Time_series	Upreg	24hrs_vs_Control	NA	NA	NA	NA
Armlut1_1321033	2.37427	Time_series	Upreg	2week_vs_Control	NA	NA	NA	NA
Armlut1_1174645	2.00355	Time_series	Upreg	48hrs_vs_Control	NA	NA	NA	NA
Armlut1_1171085	-3.02283	Time_series	Down	1week_vs_Control	IPR002018,IPR029058,IPR019819	Carboxylesterase, type B,Alpha/Beta hydrolase fold,Carboxylesterase type B, conserved site	NA	NA
Armlut1_1171085	-3.33019	Time_series	Down	2week_vs_Control	IPR002018,IPR029058,IPR019819	Carboxylesterase, type B,Alpha/Beta hydrolase fold,Carboxylesterase type B, conserved site	NA	NA
Armlut1_54307	2.30388	Time_series	Upreg	1week_vs_Control	IPR006838	FAR-17a/AIG1-like protein	NA	NA
Armlut1_54307	1.9465	Time_series	Upreg	2week_vs_Control	IPR006838	FAR-17a/AIG1-like protein	NA	NA
Armlut1_1183748	2.53617	Time_series	Upreg	1week_vs_Control	IPR011613,IPR012341,IPR008928	GH15-like domain,Six-hairpin glycosidase-like superfamily,Six-hairpin glycosidase superfamily	GH15	NA
Armlut1_1183748	2.25591	Time_series	Upreg	2week_vs_Control	IPR011613,IPR012341,IPR008928	GH15-like domain,Six-hairpin glycosidase-like superfamily,Six-hairpin glycosidase superfamily	GH15	NA
Armlut1_1310505	1.46528	Time_series	Upreg	2week_vs_Control	IPR013026,IPR019734,IPR011990	Tetratricopeptide repeat-containing domain,Tetratricopeptide repeat,Tetratricopeptide-like helical domain superfamily	NA	NA
Armlut1_421081	2.08572	Time_series	Upreg	1week_vs_Control	IPR003445	Cation transporter	NA	NA
Armlut1_1135833	6.44745	Time_series	Upreg	1week_vs_Control	IPR000719,IPR011009	Protein kinase domain,Protein kinase-like domain superfamily	NA	NA
Armlut1_1135833	7.20014	Time_series	Upreg	2week_vs_Control	IPR000719,IPR011009	Protein kinase domain,Protein kinase-like domain superfamily	NA	NA
Armlut1_395563	1.8758	Time_series	Upreg	1week_vs_Control	IPR002347,IPR020904,IPR036291	Short-chain dehydrogenase/reductase SDR,Short-chain dehydrogenase/reductase, conserved site,NAD(P)-binding domain superfamily	NA	NA
Armlut1_395563	1.66068	Time_series	Upreg	2week_vs_Control	IPR002347,IPR020904,IPR036291	Short-chain dehydrogenase/reductase SDR,Short-chain dehydrogenase/reductase, conserved site,NAD(P)-binding domain superfamily	NA	NA
Armlut1_1159369	3.28783	Time_series	Upreg	24hrs_vs_Control	IPR036188,IPR002937,IPR001613	FAD/NAD(P)-binding domain superfamily,Amine oxidase,Flavin amine oxidase	NA	NA
Armlut1_1159369	2.38852	Time_series	Upreg	1week_vs_Control	IPR036188,IPR002937,IPR001613	FAD/NAD(P)-binding domain superfamily,Amine oxidase,Flavin amine oxidase	NA	NA
Armlut1_1159369	1.95317	Time_series	Upreg	2week_vs_Control	IPR036188,IPR002937,IPR001613	FAD/NAD(P)-binding domain superfamily,Amine oxidase,Flavin amine oxidase	NA	NA
Armlut1_1245207	1.45531	Time_series	Upreg	24hrs_vs_Control	IPR029063,IPR013216	S-adenosyl-L-methionine-dependent methyltransferase,Methyltransferase type 11	NA	NA
Armlut1_1157071	2.34096	Time_series	Upreg	1week_vs_Control	IPR018108,IPR023395	Mitochondrial substrate/solute carrier,Mitochondrial carrier domain superfamily	NA	NA
Armlut1_1140665	3.8688	Time_series	Upreg	24hrs_vs_Control	IPR024338	Stretch-activated cation channel Mid1/Calcium influx-promoting protein Ehs1	NA	NA
Armlut1_1140665	3.3444	Time_series	Upreg	24hrs_memb_vs_Control	IPR024338	Stretch-activated cation channel Mid1/Calcium influx-promoting protein Ehs1	NA	NA
Armlut1_1140665	2.73606	Time_series	Upreg	48hrs_vs_Control	IPR024338	Stretch-activated cation channel Mid1/Calcium influx-promoting protein Ehs1	NA	NA
Armlut1_1140665	2.82632	Time_series	Upreg	1week_vs_Control	IPR024338	Stretch-activated cation channel Mid1/Calcium influx-promoting protein Ehs1	NA	NA
Armlut1_1140665	3.50074	Time_series	Upreg	2week_vs_Control	IPR024338	Stretch-activated cation channel Mid1/Calcium influx-promoting protein Ehs1	NA	NA
Armlut1_1388986	-2.25143	Time_series	Down	1week_vs_Control	IPR010730	Heterokaryon incompatibility	NA	NA
Armlut1_1388986	-3.36106	Time_series	Down	2week_vs_Control	IPR010730	Heterokaryon incompatibility	NA	NA
Armlut1_332739	-1.65114	Time_series	Down	48hrs_vs_Control	IPR001128,IPR036396,IPR002401	Cytochrome P450,Cytochrome P450 superfamily,Cytochrome P450, E-class, group I	NA	NA
Armlut1_618275	-2.46436	Time_series	Down	48hrs_vs_Control	IPR013830,IPR036514	SGNH hydrolase-type esterase domain,SGNH hydrolase superfamily	NA	NA
Armlut1_1352605	-2.28175	Time_series	Down	1week_vs_Control	IPR011856,IPR014883	tRNA endonuclease-like domain superfamily,VRR-NUC domain	NA	NA
Armlut1_1352605	-1.32715	Time_series	Down	2week_vs_Control	IPR011856,IPR014883	tRNA endonuclease-like domain superfamily,VRR-NUC domain	NA	NA
Armlut1_1162780	-2.72848	Time_series	Down	48hrs_vs_Control	IPR027417,IPR019368	P-loop containing nucleoside triphosphate hydrolase,Ribosomal protein S23/S29, mitochondrial	NA	NA
Armlut1_1124444	1.56007	Time_series	Upreg	24hrs_vs_Control	IPR001138,IPR036864,IPR007219	Zn(2)-C6 fungal-type DNA-binding domain,Zn(2)-C6 fungal-type DNA-binding domain superfamily,Transcription factor domain, fungi	NA	NA
Armlut1_1124444	2.0126	Time_series	Upreg	24hrs_memb_vs_Control	IPR001138,IPR036864,IPR007219	Zn(2)-C6 fungal-type DNA-binding domain,Zn(2)-C6 fungal-type DNA-binding domain superfamily,Transcription factor domain, fungi	NA	NA
Armlut1_1306098	2.29224	Time_series	Upreg	24hrs_memb_vs_Control	IPR037151,IPR005123,IPR027450	Alpha-ketoglutarate-dependent dioxygenase AlkB-like superfamily,Oxoglutarate/iron-dependent dioxygenase,Alpha-ketoglutarate-dependent dioxygenase AlkB-like	NA	NA
Armlut1_1306098	2.42605	Time_series	Upreg	2week_vs_Control	IPR037151,IPR005123,IPR027450	Alpha-ketoglutarate-dependent dioxygenase AlkB-like superfamily,Oxoglutarate/iron-dependent dioxygenase,Alpha-ketoglutarate-dependent dioxygenase AlkB-like	NA	NA
Armlut1_1156822	2.2475	Time_series	Upreg	24hrs_memb_vs_Control	IPR006085,IPR006086,IPR006084,IPR041177,IPR036279,IPR037316,IPR029060,IPR001044	XPG N-terminal,XPG-I domain,XPG/Rad2 endonuclease,Holliday junction resolvase Gen1, C-terminal domain,5'-3' exonuclease, C-terminal domain superfamily,Yen1, H3TH domain,PIN-like domain superfamily,XPG/Rad2 endonuclease, eukaryotes	NA	NA
Armlut1_1156822	2.19838	Time_series	Upreg	48hrs_vs_Control	IPR006085,IPR006086,IPR006084,IPR041177,IPR036279,IPR037316,IPR029060,IPR001044	XPG N-terminal,XPG-I domain,XPG/Rad2 endonuclease,Holliday junction resolvase Gen1, C-terminal domain,5'-3' exonuclease, C-terminal domain superfamily,Yen1, H3TH domain,PIN-like domain superfamily,XPG/Rad2 endonuclease, eukaryotes	NA	NA
Armlut1_1165210	2.78492	Time_series	Upreg	2week_vs_Control	IPR005225,IPR001806,IPR027417	Small GTP-binding protein domain,Small GTPase,P-loop containing nucleoside triphosphate hydrolase	NA	NA
Armlut1_736019	-2.74484	Time_series	Down	24hrs_vs_Control	IPR036465,IPR002035,IPR027417,IPR015894	von Willebrand factor A-like domain superfamily,von Willebrand factor, type A,P-loop containing nucleoside triphosphate hydrolase,Guanylate-binding protein, N-terminal	NA	NA
Armlut1_736019	-2.23341	Time_series	Down	24hrs_memb_vs_Control	IPR036465,IPR002035,IPR027417,IPR015894	von Willebrand factor A-like domain superfamily,von Willebrand factor, type A,P-loop containing nucleoside triphosphate hydrolase,Guanylate-binding protein, N-terminal	NA	NA
Armlut1_736019	-3.38317	Time_series	Down	48hrs_vs_Control	IPR036465,IPR002035,IPR027417,IPR015894	von Willebrand factor A-like domain superfamily,von Willebrand factor, type A,P-loop containing nucleoside triphosphate hydrolase,Guanylate-binding protein, N-terminal	NA	NA
Armlut1_114049	1.57078	Time_series	Upreg	2week_vs_Control	IPR001708	Membrane insertase YidC/ALB3/OXA1/COX18	NA	NA
Armlut1_1146885	2.37271	Time_series	Upreg	1week_vs_Control	IPR036236,IPR013087	Zinc finger C2H2 superfamily,Zinc finger C2H2-type	NA	NA
Armlut1_1146885	3.10261	Time_series	Upreg	2week_vs_Control	IPR036236,IPR013087	Zinc finger C2H2 superfamily,Zinc finger C2H2-type	NA	NA
Armlut1_87585	-1.32311	Time_series	Down	24hrs_vs_Control	IPR001338	Hydrophobin	NA	NA
Armlut1_87585	-2.10709	Time_series	Down	1week_vs_Control	IPR001338	Hydrophobin	NA	NA
Armlut1_1153959	-1.8268	Time_series	Down	24hrs_vs_Control	IPR036864,IPR007219,IPR001138	Zn(2)-C6 fungal-type DNA-binding domain superfamily,Transcription factor domain, fungi,Zn(2)-C6 fungal-type DNA-binding domain	NA	NA
Armlut1_1067253	-3.76583	Time_series	Down	2week_vs_Control	IPR032675	Leucine-rich repeat domain superfamily	NA	NA
Armlut1_352623	-1.54987	Time_series	Down	2week_vs_Control	IPR000717,IPR036390,IPR013586	Proteasome component (PCI) domain,Winged helix DNA-binding domain superfamily,26S proteasome regulatory subunit, C-terminal	NA	NA
Armlut1_293451	2.02169	Time_series	Upreg	48hrs_vs_Control	NA	NA	NA	NA
Armlut1_293451	2.46021	Time_series	Upreg	1week_vs_Control	NA	NA	NA	NA
Armlut1_293451	2.4779	Time_series	Upreg	2week_vs_Control	NA	NA	NA	NA
Armlut1_1309262	2.65239	Time_series	Upreg	24hrs_memb_vs_Control	IPR020843,IPR013154,IPR013149,IPR036291,IPR011032	Polyketide synthase, enoylreductase domain,Alcohol dehydrogenase, N-terminal,Alcohol dehydrogenase, C-terminal,NAD(P)-binding domain superfamily,GroES-like superfamily	NA	NA
Armlut1_1309262	2.44938	Time_series	Upreg	48hrs_vs_Control	IPR020843,IPR013154,IPR013149,IPR036291,IPR011032	Polyketide synthase, enoylreductase domain,Alcohol dehydrogenase, N-terminal,Alcohol dehydrogenase, C-terminal,NAD(P)-binding domain superfamily,GroES-like superfamily	NA	NA
Armlut1_1309262	2.28569	Time_series	Upreg	2week_vs_Control	IPR020843,IPR013154,IPR013149,IPR036291,IPR011032	Polyketide synthase, enoylreductase domain,Alcohol dehydrogenase, N-terminal,Alcohol dehydrogenase, C-terminal,NAD(P)-binding domain superfamily,GroES-like superfamily	NA	NA
Armlut1_429764	-1.6498	Time_series	Down	24hrs_vs_Control	NA	NA	NA	NA
Armlut1_429764	-2.21529	Time_series	Down	48hrs_vs_Control	NA	NA	NA	NA
Armlut1_429764	-3.06196	Time_series	Down	1week_vs_Control	NA	NA	NA	NA
Armlut1_429764	-3.23455	Time_series	Down	2week_vs_Control	NA	NA	NA	NA
Armlut1_1210742	2.31543	Time_series	Upreg	24hrs_vs_Control	IPR032675	Leucine-rich repeat domain superfamily	NA	NA
Armlut1_1210742	2.86302	Time_series	Upreg	24hrs_memb_vs_Control	IPR032675	Leucine-rich repeat domain superfamily	NA	NA
Armlut1_1210742	2.10901	Time_series	Upreg	48hrs_vs_Control	IPR032675	Leucine-rich repeat domain superfamily	NA	NA
Armlut1_233664	1.56267	Time_series	Upreg	1week_vs_Control	IPR008972,IPR011707,IPR011706,IPR033138,IPR002355,IPR001117	Cupredoxin,Multicopper oxidase, type 3,Multicopper oxidase, type 2,Multicopper oxidases, conserved site,Multicopper oxidase, copper-binding site,Multicopper oxidase, type 1	AA1_1	NA
Armlut1_1306574	-1.92963	Time_series	Down	48hrs_vs_Control	IPR036568,IPR013024	Gamma-glutamyl cyclotransferase-like superfamily,Gamma-glutamyl cyclotransferase-like	NA	NA
Armlut1_1306574	-1.86269	Time_series	Down	2week_vs_Control	IPR036568,IPR013024	Gamma-glutamyl cyclotransferase-like superfamily,Gamma-glutamyl cyclotransferase-like	NA	NA
Armlut1_811918	2.10819	Time_series	Upreg	24hrs_vs_Control	NA	NA	NA	NA
Armlut1_811918	1.94227	Time_series	Upreg	2week_vs_Control	NA	NA	NA	NA
Armlut1_1189628	-4.09575	Time_series	Down	24hrs_vs_Control	NA	NA	NA	NA
Armlut1_1189628	-2.75389	Time_series	Down	24hrs_memb_vs_Control	NA	NA	NA	NA
Armlut1_1189628	-3.54109	Time_series	Down	48hrs_vs_Control	NA	NA	NA	NA
Armlut1_1189628	-4.26486	Time_series	Down	1week_vs_Control	NA	NA	NA	NA
Armlut1_1189628	-3.96237	Time_series	Down	2week_vs_Control	NA	NA	NA	NA
Armlut1_1170442	1.20365	Time_series	Upreg	2week_vs_Control	IPR002347,IPR020904,IPR036291	Short-chain dehydrogenase/reductase SDR,Short-chain dehydrogenase/reductase, conserved site,NAD(P)-binding domain superfamily	NA	NA
Armlut1_1170442	-1.82446	Time_series	Down	24hrs_memb_vs_Control	IPR002347,IPR020904,IPR036291	Short-chain dehydrogenase/reductase SDR,Short-chain dehydrogenase/reductase, conserved site,NAD(P)-binding domain superfamily	NA	NA
Armlut1_1064752	-1.94218	Time_series	Down	2week_vs_Control	NA	NA	NA	NA
Armlut1_1146236	-2.55246	Time_series	Down	24hrs_vs_Control	IPR005828,IPR005829,IPR003663,IPR036259,IPR020846	Major facilitator, sugar transporter-like,Sugar transporter, conserved site,Sugar/inositol transporter,MFS transporter superfamily,Major facilitator superfamily domain	NA	NA
Armlut1_1146236	-1.73587	Time_series	Down	24hrs_memb_vs_Control	IPR005828,IPR005829,IPR003663,IPR036259,IPR020846	Major facilitator, sugar transporter-like,Sugar transporter, conserved site,Sugar/inositol transporter,MFS transporter superfamily,Major facilitator superfamily domain	NA	NA
Armlut1_1146236	-3.13916	Time_series	Down	48hrs_vs_Control	IPR005828,IPR005829,IPR003663,IPR036259,IPR020846	Major facilitator, sugar transporter-like,Sugar transporter, conserved site,Sugar/inositol transporter,MFS transporter superfamily,Major facilitator superfamily domain	NA	NA
Armlut1_1146236	-3.56056	Time_series	Down	1week_vs_Control	IPR005828,IPR005829,IPR003663,IPR036259,IPR020846	Major facilitator, sugar transporter-like,Sugar transporter, conserved site,Sugar/inositol transporter,MFS transporter superfamily,Major facilitator superfamily domain	NA	NA
Armlut1_1146236	-3.66871	Time_series	Down	2week_vs_Control	IPR005828,IPR005829,IPR003663,IPR036259,IPR020846	Major facilitator, sugar transporter-like,Sugar transporter, conserved site,Sugar/inositol transporter,MFS transporter superfamily,Major facilitator superfamily domain	NA	NA
Armlut1_1304871	-1.47693	Time_series	Down	24hrs_vs_Control	IPR001650,IPR014001,IPR006935,IPR027417	Helicase, C-terminal,Helicase superfamily 1/2, ATP-binding domain,Helicase/UvrB, N-terminal,P-loop containing nucleoside triphosphate hydrolase	NA	NA
Armlut1_1304871	-1.26999	Time_series	Down	2week_vs_Control	IPR001650,IPR014001,IPR006935,IPR027417	Helicase, C-terminal,Helicase superfamily 1/2, ATP-binding domain,Helicase/UvrB, N-terminal,P-loop containing nucleoside triphosphate hydrolase	NA	NA
Armlut1_1108207	3.36459	Time_series	Upreg	24hrs_vs_Control	NA	NA	NA	NA
Armlut1_1108207	3.22585	Time_series	Upreg	24hrs_memb_vs_Control	NA	NA	NA	NA
Armlut1_1108207	3.29713	Time_series	Upreg	48hrs_vs_Control	NA	NA	NA	NA
Armlut1_1108207	4.29875	Time_series	Upreg	1week_vs_Control	NA	NA	NA	NA
Armlut1_1108207	3.9398	Time_series	Upreg	2week_vs_Control	NA	NA	NA	NA
Armlut1_1144739	-2.25449	Time_series	Down	24hrs_memb_vs_Control	IPR005746,IPR013766,IPR017937,IPR036249	Thioredoxin,Thioredoxin domain,Thioredoxin, conserved site,Thioredoxin-like superfamily	NA	NA
Armlut1_1144739	-2.87518	Time_series	Down	2week_vs_Control	IPR005746,IPR013766,IPR017937,IPR036249	Thioredoxin,Thioredoxin domain,Thioredoxin, conserved site,Thioredoxin-like superfamily	NA	NA
Armlut1_1288234	-2.11186	Time_series	Down	1week_vs_Control	IPR020904,IPR002347,IPR036291	Short-chain dehydrogenase/reductase, conserved site,Short-chain dehydrogenase/reductase SDR,NAD(P)-binding domain superfamily	NA	NA
Armlut1_1288234	-2.76213	Time_series	Down	2week_vs_Control	IPR020904,IPR002347,IPR036291	Short-chain dehydrogenase/reductase, conserved site,Short-chain dehydrogenase/reductase SDR,NAD(P)-binding domain superfamily	NA	NA
Armlut1_1152385	2.84277	Time_series	Upreg	1week_vs_Control	IPR015366,IPR000209,IPR030400,IPR023828,IPR036852	Peptidase S53, activation domain,Peptidase S8/S53 domain,Sedolisin domain,Peptidase S8, subtilisin, Ser-active site,Peptidase S8/S53 domain superfamily	NA	NA
Armlut1_1152385	3.42623	Time_series	Upreg	2week_vs_Control	IPR015366,IPR000209,IPR030400,IPR023828,IPR036852	Peptidase S53, activation domain,Peptidase S8/S53 domain,Sedolisin domain,Peptidase S8, subtilisin, Ser-active site,Peptidase S8/S53 domain superfamily	NA	NA
Armlut1_11532	3.6917	Time_series	Upreg	24hrs_vs_Control	IPR034751,IPR004910	Yippee domain,Yippee/Mis18/Cereblon	NA	NA
Armlut1_11532	2.11218	Time_series	Upreg	1week_vs_Control	IPR034751,IPR004910	Yippee domain,Yippee/Mis18/Cereblon	NA	NA
Armlut1_611098	-1.73217	Time_series	Down	24hrs_memb_vs_Control	NA	NA	NA	NA
Armlut1_611098	-1.56213	Time_series	Down	48hrs_vs_Control	NA	NA	NA	NA
Armlut1_1355324	-2.30963	Time_series	Down	2week_vs_Control	NA	NA	NA	NA
Armlut1_725346	1.70667	Time_series	Upreg	48hrs_vs_Control	NA	NA	NA	NA
Armlut1_1155432	1.79544	Time_series	Upreg	24hrs_vs_Control	IPR002401,IPR001128,IPR036396,IPR017972	Cytochrome P450, E-class, group I,Cytochrome P450,Cytochrome P450 superfamily,Cytochrome P450, conserved site	NA	NA
Armlut1_1155432	2.28062	Time_series	Upreg	48hrs_vs_Control	IPR002401,IPR001128,IPR036396,IPR017972	Cytochrome P450, E-class, group I,Cytochrome P450,Cytochrome P450 superfamily,Cytochrome P450, conserved site	NA	NA
Armlut1_1155432	2.26749	Time_series	Upreg	1week_vs_Control	IPR002401,IPR001128,IPR036396,IPR017972	Cytochrome P450, E-class, group I,Cytochrome P450,Cytochrome P450 superfamily,Cytochrome P450, conserved site	NA	NA
Armlut1_1155432	1.85112	Time_series	Upreg	2week_vs_Control	IPR002401,IPR001128,IPR036396,IPR017972	Cytochrome P450, E-class, group I,Cytochrome P450,Cytochrome P450 superfamily,Cytochrome P450, conserved site	NA	NA
Armlut1_1066960	-1.631	Time_series	Down	24hrs_vs_Control	IPR023214,IPR006379,IPR043169,IPR036412,IPR005002	HAD superfamily,HAD-superfamily hydrolase, subfamily IIB,Phosphomannomutase, cap domain,HAD-like superfamily,Phosphomannomutase	NA	NA
Armlut1_1066960	-2.06515	Time_series	Down	24hrs_memb_vs_Control	IPR023214,IPR006379,IPR043169,IPR036412,IPR005002	HAD superfamily,HAD-superfamily hydrolase, subfamily IIB,Phosphomannomutase, cap domain,HAD-like superfamily,Phosphomannomutase	NA	NA
Armlut1_1066960	-3.28849	Time_series	Down	1week_vs_Control	IPR023214,IPR006379,IPR043169,IPR036412,IPR005002	HAD superfamily,HAD-superfamily hydrolase, subfamily IIB,Phosphomannomutase, cap domain,HAD-like superfamily,Phosphomannomutase	NA	NA
Armlut1_1066960	-1.76221	Time_series	Down	2week_vs_Control	IPR023214,IPR006379,IPR043169,IPR036412,IPR005002	HAD superfamily,HAD-superfamily hydrolase, subfamily IIB,Phosphomannomutase, cap domain,HAD-like superfamily,Phosphomannomutase	NA	NA
Armlut1_1342552	-1.61521	Time_series	Down	24hrs_vs_Control	IPR011701,IPR036259,IPR020846	Major facilitator superfamily,MFS transporter superfamily,Major facilitator superfamily domain	NA	NA
Armlut1_1342552	-2.14882	Time_series	Down	24hrs_memb_vs_Control	IPR011701,IPR036259,IPR020846	Major facilitator superfamily,MFS transporter superfamily,Major facilitator superfamily domain	NA	NA
Armlut1_1342552	-4.3538	Time_series	Down	1week_vs_Control	IPR011701,IPR036259,IPR020846	Major facilitator superfamily,MFS transporter superfamily,Major facilitator superfamily domain	NA	NA
Armlut1_1342552	-3.93459	Time_series	Down	2week_vs_Control	IPR011701,IPR036259,IPR020846	Major facilitator superfamily,MFS transporter superfamily,Major facilitator superfamily domain	NA	NA
Armlut1_1470043	2.0225	Time_series	Upreg	24hrs_vs_Control	NA	NA	NA	NA
Armlut1_1470043	3.05725	Time_series	Upreg	24hrs_memb_vs_Control	NA	NA	NA	NA
Armlut1_1470043	3.09774	Time_series	Upreg	48hrs_vs_Control	NA	NA	NA	NA
Armlut1_1470043	2.83458	Time_series	Upreg	1week_vs_Control	NA	NA	NA	NA
Armlut1_1470043	3.14117	Time_series	Upreg	2week_vs_Control	NA	NA	NA	NA
Armlut1_1218692	2.02	Time_series	Upreg	2week_vs_Control	NA	NA	NA	NA
Armlut1_1065404	-2.00022	Time_series	Down	1week_vs_Control	IPR008949	Isoprenoid synthase domain superfamily	NA	NA
Armlut1_1065404	-2.00911	Time_series	Down	2week_vs_Control	IPR008949	Isoprenoid synthase domain superfamily	NA	NA
Armlut1_1125110	1.19644	Time_series	Upreg	2week_vs_Control	IPR036908	RlpA-like domain superfamily	NA	NA
Armlut1_183085	-2.1015	Time_series	Down	24hrs_memb_vs_Control	NA	NA	NA	NA
Armlut1_183085	-2.05962	Time_series	Down	2week_vs_Control	NA	NA	NA	NA
Armlut1_1161528	-2.25572	Time_series	Down	1week_vs_Control	NA	NA	NA	NA
Armlut1_1161528	-2.31998	Time_series	Down	2week_vs_Control	NA	NA	NA	NA
Armlut1_1178349	2.36648	Time_series	Upreg	24hrs_vs_Control	NA	NA	NA	NA
Armlut1_1178349	2.23358	Time_series	Upreg	48hrs_vs_Control	NA	NA	NA	NA
Armlut1_1178349	1.83353	Time_series	Upreg	2week_vs_Control	NA	NA	NA	NA
Armlut1_1182359	1.79822	Time_series	Upreg	2week_vs_Control	IPR033747,IPR000031,IPR011761,IPR005875,IPR016185,IPR035893,IPR016301,IPR003135,IPR011054,IPR013815,IPR040686	Class I PurE,PurE domain,ATP-grasp fold,Phosphoribosylaminoimidazole carboxylase, ATPase subunit,Pre-ATP-grasp domain superfamily,PurE domain superfamily,Phosphoribosylaminoimidazole carboxylase, fungi/plant,ATP-grasp fold, ATP-dependent carboxylate-amine ligase-type,Rudiment single hybrid motif,ATP-grasp fold, subdomain 1,Phosphoribosylaminoimidazole carboxylase, C-terminal domain	NA	NA
Armlut1_1180965	-2.93863	Time_series	Down	2week_vs_Control	IPR010730	Heterokaryon incompatibility	NA	NA
Armlut1_1142224	2.13774	Time_series	Upreg	24hrs_vs_Control	IPR006680,IPR032466	Amidohydrolase-related,Metal-dependent hydrolase	NA	NA
Armlut1_1142224	2.09124	Time_series	Upreg	1week_vs_Control	IPR006680,IPR032466	Amidohydrolase-related,Metal-dependent hydrolase	NA	NA
Armlut1_1120328	-1.63028	Time_series	Down	48hrs_vs_Control	IPR036047,IPR001810	F-box-like domain superfamily,F-box domain	NA	NA
Armlut1_1120328	-1.91789	Time_series	Down	2week_vs_Control	IPR036047,IPR001810	F-box-like domain superfamily,F-box domain	NA	NA
Armlut1_1079811	-1.73921	Time_series	Down	2week_vs_Control	IPR029058,IPR000073	Alpha/Beta hydrolase fold,Alpha/beta hydrolase fold-1	NA	NA
Armlut1_1165341	-3.20399	Time_series	Down	24hrs_vs_Control	NA	NA	NA	NA
Armlut1_1165341	-3.55168	Time_series	Down	48hrs_vs_Control	NA	NA	NA	NA
Armlut1_1165341	-4.23237	Time_series	Down	1week_vs_Control	NA	NA	NA	NA
Armlut1_1165341	-3.78492	Time_series	Down	2week_vs_Control	NA	NA	NA	NA
Armlut1_1079491	2.20235	Time_series	Upreg	2week_vs_Control	IPR016166,IPR036318,IPR012951,IPR006094	FAD-binding domain, PCMH-type,FAD-binding, type PCMH-like superfamily,Berberine/berberine-like,FAD linked oxidase, N-terminal	NA	NA
Armlut1_1171453	-1.95528	Time_series	Down	1week_vs_Control	IPR036691,IPR019402	Endonuclease/exonuclease/phosphatase superfamily,Frag1/DRAM/Sfk1	NA	NA
Armlut1_1171453	-1.46251	Time_series	Down	2week_vs_Control	IPR036691,IPR019402	Endonuclease/exonuclease/phosphatase superfamily,Frag1/DRAM/Sfk1	NA	NA
Armlut1_1188138	2.08785	Time_series	Upreg	24hrs_vs_Control	IPR001810,IPR036047	F-box domain,F-box-like domain superfamily	NA	NA
Armlut1_1188138	2.06601	Time_series	Upreg	24hrs_memb_vs_Control	IPR001810,IPR036047	F-box domain,F-box-like domain superfamily	NA	NA
Armlut1_1188138	2.68355	Time_series	Upreg	48hrs_vs_Control	IPR001810,IPR036047	F-box domain,F-box-like domain superfamily	NA	NA
Armlut1_1188138	2.64015	Time_series	Upreg	2week_vs_Control	IPR001810,IPR036047	F-box domain,F-box-like domain superfamily	NA	NA
Armlut1_833288	2.24559	Time_series	Upreg	24hrs_vs_Control	IPR011990,IPR002885	Tetratricopeptide-like helical domain superfamily,Pentatricopeptide repeat	NA	NA
Armlut1_833288	2.70564	Time_series	Upreg	1week_vs_Control	IPR011990,IPR002885	Tetratricopeptide-like helical domain superfamily,Pentatricopeptide repeat	NA	NA
Armlut1_833288	2.16588	Time_series	Upreg	2week_vs_Control	IPR011990,IPR002885	Tetratricopeptide-like helical domain superfamily,Pentatricopeptide repeat	NA	NA
Armlut1_1175306	2.7523	Time_series	Upreg	1week_vs_Control	IPR020683,IPR036770,IPR002110,IPR000719,IPR011009,IPR001245,IPR008271	Ankyrin repeat-containing domain,Ankyrin repeat-containing domain superfamily,Ankyrin repeat,Protein kinase domain,Protein kinase-like domain superfamily,Serine-threonine/tyrosine-protein kinase, catalytic domain,Serine/threonine-protein kinase, active site	NA	NA
Armlut1_1175306	3.08427	Time_series	Upreg	2week_vs_Control	IPR020683,IPR036770,IPR002110,IPR000719,IPR011009,IPR001245,IPR008271	Ankyrin repeat-containing domain,Ankyrin repeat-containing domain superfamily,Ankyrin repeat,Protein kinase domain,Protein kinase-like domain superfamily,Serine-threonine/tyrosine-protein kinase, catalytic domain,Serine/threonine-protein kinase, active site	NA	NA
Armlut1_1166144	3.26797	Time_series	Upreg	24hrs_vs_Control	IPR032675	Leucine-rich repeat domain superfamily	NA	NA
Armlut1_1166144	4.09183	Time_series	Upreg	24hrs_memb_vs_Control	IPR032675	Leucine-rich repeat domain superfamily	NA	NA
Armlut1_1166144	2.69356	Time_series	Upreg	48hrs_vs_Control	IPR032675	Leucine-rich repeat domain superfamily	NA	NA
Armlut1_1166144	3.1668	Time_series	Upreg	1week_vs_Control	IPR032675	Leucine-rich repeat domain superfamily	NA	NA
Armlut1_1166144	3.188	Time_series	Upreg	2week_vs_Control	IPR032675	Leucine-rich repeat domain superfamily	NA	NA
Armlut1_1342290	1.62271	Time_series	Upreg	24hrs_vs_Control	IPR005225,IPR001806,IPR027417,IPR020849	Small GTP-binding protein domain,Small GTPase,P-loop containing nucleoside triphosphate hydrolase,Small GTPase superfamily, Ras-type	NA	NA
Armlut1_1351339	-1.42134	Time_series	Down	24hrs_vs_Control	IPR007269,IPR025770	Isoprenylcysteine carboxyl methyltransferase,Protein-S-isoprenylcysteine O-methyltransferase	NA	NA
Armlut1_1351339	-1.93661	Time_series	Down	24hrs_memb_vs_Control	IPR007269,IPR025770	Isoprenylcysteine carboxyl methyltransferase,Protein-S-isoprenylcysteine O-methyltransferase	NA	NA
Armlut1_1351339	-1.12212	Time_series	Down	2week_vs_Control	IPR007269,IPR025770	Isoprenylcysteine carboxyl methyltransferase,Protein-S-isoprenylcysteine O-methyltransferase	NA	NA
Armlut1_1349743	1.64007	Time_series	Upreg	24hrs_vs_Control	IPR035979,IPR040447,IPR024326,IPR000504,IPR012677	RNA-binding domain superfamily,Rrp7, RRM-like N-terminal domain,Ribosomal RNA-processing protein 7, C-terminal domain,RNA recognition motif domain,Nucleotide-binding alpha-beta plait domain superfamily	NA	NA
Armlut1_1458126	-2.40688	Time_series	Down	1week_vs_Control	NA	NA	NA	NA
Armlut1_1458126	-2.19513	Time_series	Down	2week_vs_Control	NA	NA	NA	NA
Armlut1_302983	-2.19097	Time_series	Down	24hrs_vs_Control	IPR013963	DASH complex subunit Dad2	NA	NA
Armlut1_302983	-2.71032	Time_series	Down	1week_vs_Control	IPR013963	DASH complex subunit Dad2	NA	NA
Armlut1_302983	-1.98732	Time_series	Down	2week_vs_Control	IPR013963	DASH complex subunit Dad2	NA	NA
Armlut1_1204003	3.01807	Time_series	Upreg	24hrs_vs_Control	NA	NA	NA	NA
Armlut1_1204003	3.83186	Time_series	Upreg	24hrs_memb_vs_Control	NA	NA	NA	NA
Armlut1_1204003	3.42344	Time_series	Upreg	48hrs_vs_Control	NA	NA	NA	NA
Armlut1_1204003	2.59915	Time_series	Upreg	1week_vs_Control	NA	NA	NA	NA
Armlut1_1204003	2.94889	Time_series	Upreg	2week_vs_Control	NA	NA	NA	NA
Armlut1_20526	1.59286	Time_series	Upreg	2week_vs_Control	IPR000456,IPR036373	Ribosomal protein L17,Ribosomal protein L17 superfamily	NA	NA
Armlut1_1133280	-2.76112	Time_series	Down	24hrs_vs_Control	IPR004277	Phosphatidyl serine synthase	NA	NA
Armlut1_1151514	1.85496	Time_series	Upreg	48hrs_vs_Control	IPR032675	Leucine-rich repeat domain superfamily	NA	NA
Armlut1_332258	2.12327	Time_series	Upreg	24hrs_memb_vs_Control	IPR008383,IPR016024	Apoptosis inhibitory 5,Armadillo-type fold	NA	NA
Armlut1_786133	2.17806	Time_series	Upreg	48hrs_vs_Control	NA	NA	NA	NA
Armlut1_786133	-2.76235	Time_series	Down	2week_vs_Control	NA	NA	NA	NA
Armlut1_1346855	2.43965	Time_series	Upreg	24hrs_vs_Control	IPR002347,IPR036291	Short-chain dehydrogenase/reductase SDR,NAD(P)-binding domain superfamily	NA	NA
Armlut1_1346855	2.11228	Time_series	Upreg	2week_vs_Control	IPR002347,IPR036291	Short-chain dehydrogenase/reductase SDR,NAD(P)-binding domain superfamily	NA	NA
Armlut1_1192230	1.54603	Time_series	Upreg	24hrs_vs_Control	IPR001650,IPR027417,IPR014014,IPR011545,IPR014001	Helicase, C-terminal,P-loop containing nucleoside triphosphate hydrolase,RNA helicase, DEAD-box type, Q motif,DEAD/DEAH box helicase domain,Helicase superfamily 1/2, ATP-binding domain	NA	NA
Armlut1_1259088	2.09366	Time_series	Upreg	1week_vs_Control	IPR029058,IPR000073	Alpha/Beta hydrolase fold,Alpha/beta hydrolase fold-1	NA	NA
Armlut1_867608	-2.19642	Time_series	Down	24hrs_vs_Control	NA	NA	NA	NA
Armlut1_1120172	2.12802	Time_series	Upreg	24hrs_vs_Control	IPR003150,IPR016024	DNA-binding RFX-type winged-helix domain,Armadillo-type fold	NA	NA
Armlut1_1120172	2.13928	Time_series	Upreg	48hrs_vs_Control	IPR003150,IPR016024	DNA-binding RFX-type winged-helix domain,Armadillo-type fold	NA	NA
Armlut1_1120172	2.85304	Time_series	Upreg	1week_vs_Control	IPR003150,IPR016024	DNA-binding RFX-type winged-helix domain,Armadillo-type fold	NA	NA
Armlut1_1120172	2.4833	Time_series	Upreg	2week_vs_Control	IPR003150,IPR016024	DNA-binding RFX-type winged-helix domain,Armadillo-type fold	NA	NA
Armlut1_1472805	4.91402	Time_series	Upreg	48hrs_vs_Control	NA	NA	NA	NA
Armlut1_1472805	5.2542	Time_series	Upreg	1week_vs_Control	NA	NA	NA	NA
Armlut1_1472805	3.09514	Time_series	Upreg	2week_vs_Control	NA	NA	NA	NA
Armlut1_55085	-2.59187	Time_series	Down	24hrs_vs_Control	IPR011598,IPR036638	Myc-type, basic helix-loop-helix (bHLH) domain,Helix-loop-helix DNA-binding domain superfamily	NA	NA
Armlut1_55085	-1.91288	Time_series	Down	24hrs_memb_vs_Control	IPR011598,IPR036638	Myc-type, basic helix-loop-helix (bHLH) domain,Helix-loop-helix DNA-binding domain superfamily	NA	NA
Armlut1_55085	-3.95874	Time_series	Down	48hrs_vs_Control	IPR011598,IPR036638	Myc-type, basic helix-loop-helix (bHLH) domain,Helix-loop-helix DNA-binding domain superfamily	NA	NA
Armlut1_55085	-4.97002	Time_series	Down	1week_vs_Control	IPR011598,IPR036638	Myc-type, basic helix-loop-helix (bHLH) domain,Helix-loop-helix DNA-binding domain superfamily	NA	NA
Armlut1_55085	-3.55471	Time_series	Down	2week_vs_Control	IPR011598,IPR036638	Myc-type, basic helix-loop-helix (bHLH) domain,Helix-loop-helix DNA-binding domain superfamily	NA	NA
Armlut1_1147661	1.76473	Time_series	Upreg	2week_vs_Control	NA	NA	NA	NA
Armlut1_1145953	2.61244	Time_series	Upreg	24hrs_vs_Control	NA	NA	NA	NA
Armlut1_1145953	2.18921	Time_series	Upreg	24hrs_memb_vs_Control	NA	NA	NA	NA
Armlut1_636993	1.80722	Time_series	Upreg	2week_vs_Control	IPR036597,IPR006440,IPR003812	Fido-like domain superfamily,Death on curing protein,Fido domain	NA	NA
Armlut1_1342169	1.39658	Time_series	Upreg	2week_vs_Control	IPR010591	ATP11	NA	NA
Armlut1_626306	1.51122	Time_series	Upreg	2week_vs_Control	IPR002523	Mg2+ transporter protein, CorA-like/Zinc transport protein ZntB	NA	NA
Armlut1_1295993	1.37292	Time_series	Upreg	2week_vs_Control	IPR042098,IPR003819	Taurine dioxygenase TauD-like superfamily,TauD/TfdA-like domain	NA	NA
Armlut1_81072	1.42989	Time_series	Upreg	24hrs_memb_vs_Control	IPR036396,IPR001128,IPR002401	Cytochrome P450 superfamily,Cytochrome P450,Cytochrome P450, E-class, group I	NA	NA
Armlut1_81072	-3.14821	Time_series	Down	48hrs_vs_Control	IPR036396,IPR001128,IPR002401	Cytochrome P450 superfamily,Cytochrome P450,Cytochrome P450, E-class, group I	NA	NA
Armlut1_81072	-2.86365	Time_series	Down	1week_vs_Control	IPR036396,IPR001128,IPR002401	Cytochrome P450 superfamily,Cytochrome P450,Cytochrome P450, E-class, group I	NA	NA
Armlut1_81072	-4.26148	Time_series	Down	2week_vs_Control	IPR036396,IPR001128,IPR002401	Cytochrome P450 superfamily,Cytochrome P450,Cytochrome P450, E-class, group I	NA	NA
Armlut1_1084530	1.38691	Time_series	Upreg	2week_vs_Control	IPR023393	START-like domain superfamily	NA	NA
Armlut1_1150284	-1.89417	Time_series	Down	24hrs_vs_Control	IPR020472,IPR015943,IPR001680,IPR024977,IPR036322,IPR017986	G-protein beta WD-40 repeat,WD40/YVTN repeat-like-containing domain superfamily,WD40 repeat,Anaphase-promoting complex subunit 4, WD40 domain,WD40-repeat-containing domain superfamily,WD40-repeat-containing domain	NA	NA
Armlut1_1150284	-2.0977	Time_series	Down	24hrs_memb_vs_Control	IPR020472,IPR015943,IPR001680,IPR024977,IPR036322,IPR017986	G-protein beta WD-40 repeat,WD40/YVTN repeat-like-containing domain superfamily,WD40 repeat,Anaphase-promoting complex subunit 4, WD40 domain,WD40-repeat-containing domain superfamily,WD40-repeat-containing domain	NA	NA
Armlut1_1345671	1.79206	Time_series	Upreg	24hrs_memb_vs_Control	IPR002088	Protein prenyltransferase, alpha subunit	NA	NA
Armlut1_1345671	2.33831	Time_series	Upreg	2week_vs_Control	IPR002088	Protein prenyltransferase, alpha subunit	NA	NA
Armlut1_1306040	-1.46052	Time_series	Down	24hrs_vs_Control	IPR005946,IPR000836,IPR029057,IPR000842,IPR029099	Ribose-phosphate pyrophosphokinase,Phosphoribosyltransferase domain,Phosphoribosyltransferase-like,Phosphoribosyl pyrophosphate synthetase, conserved site,Ribose-phosphate pyrophosphokinase, N-terminal domain	NA	NA
Armlut1_423240	1.95023	Time_series	Upreg	2week_vs_Control	IPR035979,IPR012677,IPR034138	RNA-binding domain superfamily,Nucleotide-binding alpha-beta plait domain superfamily,Nucleolar protein 8, RNA recognition motif	NA	NA
Armlut1_1015506	2.25412	Time_series	Upreg	48hrs_vs_Control	IPR006598	Glycosyl transferase CAP10 domain	GT90	NA
Armlut1_1015506	2.89456	Time_series	Upreg	1week_vs_Control	IPR006598	Glycosyl transferase CAP10 domain	GT90	NA
Armlut1_1015506	3.09273	Time_series	Upreg	2week_vs_Control	IPR006598	Glycosyl transferase CAP10 domain	GT90	NA
Armlut1_51	2.15719	Time_series	Upreg	24hrs_memb_vs_Control	IPR036291,IPR001509	NAD(P)-binding domain superfamily,NAD-dependent epimerase/dehydratase	NA	NA
Armlut1_51	2.42049	Time_series	Upreg	2week_vs_Control	IPR036291,IPR001509	NAD(P)-binding domain superfamily,NAD-dependent epimerase/dehydratase	NA	NA
Armlut1_1061398	2.88049	Time_series	Upreg	24hrs_memb_vs_Control	IPR012951,IPR016166,IPR036318,IPR006094	Berberine/berberine-like,FAD-binding domain, PCMH-type,FAD-binding, type PCMH-like superfamily,FAD linked oxidase, N-terminal	NA	NA
Armlut1_1061398	2.60694	Time_series	Upreg	1week_vs_Control	IPR012951,IPR016166,IPR036318,IPR006094	Berberine/berberine-like,FAD-binding domain, PCMH-type,FAD-binding, type PCMH-like superfamily,FAD linked oxidase, N-terminal	NA	NA
Armlut1_1061398	2.68302	Time_series	Upreg	2week_vs_Control	IPR012951,IPR016166,IPR036318,IPR006094	Berberine/berberine-like,FAD-binding domain, PCMH-type,FAD-binding, type PCMH-like superfamily,FAD linked oxidase, N-terminal	NA	NA
Armlut1_1282891	-1.53893	Time_series	Down	24hrs_vs_Control	IPR029058,IPR002018,IPR019826,IPR019819	Alpha/Beta hydrolase fold,Carboxylesterase, type B,Carboxylesterase type B, active site,Carboxylesterase type B, conserved site	NA	NA
Armlut1_1282891	-1.6544	Time_series	Down	48hrs_vs_Control	IPR029058,IPR002018,IPR019826,IPR019819	Alpha/Beta hydrolase fold,Carboxylesterase, type B,Carboxylesterase type B, active site,Carboxylesterase type B, conserved site	NA	NA
Armlut1_1151600	-1.96615	Time_series	Down	48hrs_vs_Control	IPR015947,IPR002740	PUA-like superfamily,EVE domain	NA	NA
Armlut1_1347870	2.18775	Time_series	Upreg	24hrs_vs_Control	NA	NA	NA	NA
Armlut1_1347870	2.71272	Time_series	Upreg	48hrs_vs_Control	NA	NA	NA	NA
Armlut1_1347870	3.99849	Time_series	Upreg	1week_vs_Control	NA	NA	NA	NA
Armlut1_1347870	2.85937	Time_series	Upreg	2week_vs_Control	NA	NA	NA	NA
Armlut1_1382542	3.45529	Time_series	Upreg	24hrs_vs_Control	IPR041694,IPR020843,IPR036291,IPR013149,IPR011032	Oxidoreductase, N-terminal domain,Polyketide synthase, enoylreductase domain,NAD(P)-binding domain superfamily,Alcohol dehydrogenase, C-terminal,GroES-like superfamily	NA	NA
Armlut1_1382542	2.43267	Time_series	Upreg	24hrs_memb_vs_Control	IPR041694,IPR020843,IPR036291,IPR013149,IPR011032	Oxidoreductase, N-terminal domain,Polyketide synthase, enoylreductase domain,NAD(P)-binding domain superfamily,Alcohol dehydrogenase, C-terminal,GroES-like superfamily	NA	NA
Armlut1_1382542	1.9031	Time_series	Upreg	48hrs_vs_Control	IPR041694,IPR020843,IPR036291,IPR013149,IPR011032	Oxidoreductase, N-terminal domain,Polyketide synthase, enoylreductase domain,NAD(P)-binding domain superfamily,Alcohol dehydrogenase, C-terminal,GroES-like superfamily	NA	NA
Armlut1_1382542	2.62143	Time_series	Upreg	2week_vs_Control	IPR041694,IPR020843,IPR036291,IPR013149,IPR011032	Oxidoreductase, N-terminal domain,Polyketide synthase, enoylreductase domain,NAD(P)-binding domain superfamily,Alcohol dehydrogenase, C-terminal,GroES-like superfamily	NA	NA
Armlut1_1359068	2.08687	Time_series	Upreg	48hrs_vs_Control	IPR019481	Transcription factor TFIIIC, triple barrel domain	NA	NA
Armlut1_1359068	2.75789	Time_series	Upreg	2week_vs_Control	IPR019481	Transcription factor TFIIIC, triple barrel domain	NA	NA
Armlut1_395364	1.86824	Time_series	Upreg	48hrs_vs_Control	IPR002347,IPR036291	Short-chain dehydrogenase/reductase SDR,NAD(P)-binding domain superfamily	NA	NA
Armlut1_1364884	-2.84021	Time_series	Down	24hrs_vs_Control	IPR023210,IPR036812	NADP-dependent oxidoreductase domain,NADP-dependent oxidoreductase domain superfamily	NA	NA
Armlut1_1364884	-1.56485	Time_series	Down	24hrs_memb_vs_Control	IPR023210,IPR036812	NADP-dependent oxidoreductase domain,NADP-dependent oxidoreductase domain superfamily	NA	NA
Armlut1_1364884	-1.63715	Time_series	Down	48hrs_vs_Control	IPR023210,IPR036812	NADP-dependent oxidoreductase domain,NADP-dependent oxidoreductase domain superfamily	NA	NA
Armlut1_1364884	-1.80226	Time_series	Down	1week_vs_Control	IPR023210,IPR036812	NADP-dependent oxidoreductase domain,NADP-dependent oxidoreductase domain superfamily	NA	NA
Armlut1_1364884	-1.07142	Time_series	Down	2week_vs_Control	IPR023210,IPR036812	NADP-dependent oxidoreductase domain,NADP-dependent oxidoreductase domain superfamily	NA	NA
Armlut1_1320453	1.55516	Time_series	Upreg	2week_vs_Control	IPR004472,IPR005814,IPR015421,IPR015424,IPR027417	Dethiobiotin synthase BioD,Aminotransferase class-III,Pyridoxal phosphate-dependent transferase, major domain,Pyridoxal phosphate-dependent transferase,P-loop containing nucleoside triphosphate hydrolase	NA	NA
Armlut1_1142792	2.07618	Time_series	Upreg	24hrs_vs_Control	IPR036869,IPR001623	Chaperone J-domain superfamily,DnaJ domain	NA	NA
Armlut1_1142792	1.77392	Time_series	Upreg	24hrs_memb_vs_Control	IPR036869,IPR001623	Chaperone J-domain superfamily,DnaJ domain	NA	NA
Armlut1_1469347	-2.47229	Time_series	Down	2week_vs_Control	IPR000277,IPR015422,IPR015421,IPR015424	Cys/Met metabolism, pyridoxal phosphate-dependent enzyme,Pyridoxal phosphate-dependent transferase domain 1,Pyridoxal phosphate-dependent transferase, major domain,Pyridoxal phosphate-dependent transferase	NA	NA
Armlut1_1071848	1.79972	Time_series	Upreg	2week_vs_Control	IPR027417,IPR001650,IPR014001,IPR011545,IPR004589,IPR002464,IPR036388,IPR032284	P-loop containing nucleoside triphosphate hydrolase,Helicase, C-terminal,Helicase superfamily 1/2, ATP-binding domain,DEAD/DEAH box helicase domain,DNA helicase, ATP-dependent, RecQ type,DNA/RNA helicase, ATP-dependent, DEAH-box type, conserved site,Winged helix-like DNA-binding domain superfamily,ATP-dependent DNA helicase RecQ, zinc-binding domain	NA	NA
Armlut1_1460346	2.4693	Time_series	Upreg	24hrs_vs_Control	NA	NA	NA	NA
Armlut1_1460346	2.7411	Time_series	Upreg	24hrs_memb_vs_Control	NA	NA	NA	NA
Armlut1_1460346	3.80628	Time_series	Upreg	48hrs_vs_Control	NA	NA	NA	NA
Armlut1_1460346	4.56857	Time_series	Upreg	1week_vs_Control	NA	NA	NA	NA
Armlut1_1460346	4.8911	Time_series	Upreg	2week_vs_Control	NA	NA	NA	NA
Armlut1_1378656	2.34287	Time_series	Upreg	2week_vs_Control	IPR011701,IPR036259	Major facilitator superfamily,MFS transporter superfamily	NA	NA
Armlut1_1359162	1.82794	Time_series	Upreg	24hrs_vs_Control	IPR002641,IPR016035	Patatin-like phospholipase domain,Acyl transferase/acyl hydrolase/lysophospholipase	NA	NA
Armlut1_1359162	2.31191	Time_series	Upreg	24hrs_memb_vs_Control	IPR002641,IPR016035	Patatin-like phospholipase domain,Acyl transferase/acyl hydrolase/lysophospholipase	NA	NA
Armlut1_1359162	2.45133	Time_series	Upreg	48hrs_vs_Control	IPR002641,IPR016035	Patatin-like phospholipase domain,Acyl transferase/acyl hydrolase/lysophospholipase	NA	NA
Armlut1_1359162	2.97743	Time_series	Upreg	1week_vs_Control	IPR002641,IPR016035	Patatin-like phospholipase domain,Acyl transferase/acyl hydrolase/lysophospholipase	NA	NA
Armlut1_1359162	2.7357	Time_series	Upreg	2week_vs_Control	IPR002641,IPR016035	Patatin-like phospholipase domain,Acyl transferase/acyl hydrolase/lysophospholipase	NA	NA
Armlut1_123921	1.43341	Time_series	Upreg	24hrs_vs_Control	NA	NA	NA	NA
Armlut1_123921	-3.12882	Time_series	Down	2week_vs_Control	NA	NA	NA	NA
Armlut1_1252125	-2.04902	Time_series	Down	24hrs_memb_vs_Control	IPR036181,IPR003960,IPR041569,IPR003593,IPR015415,IPR007330,IPR003959,IPR027417	MIT domain superfamily,ATPase, AAA-type, conserved site,AAA ATPase, AAA+ lid domain,AAA+ ATPase domain,Vps4 oligomerisation, C-terminal,MIT,ATPase, AAA-type, core,P-loop containing nucleoside triphosphate hydrolase	NA	NA
Armlut1_1071063	-1.88753	Time_series	Down	24hrs_vs_Control	IPR036259,IPR011701	MFS transporter superfamily,Major facilitator superfamily	NA	NA
Armlut1_1071063	-1.86832	Time_series	Down	24hrs_memb_vs_Control	IPR036259,IPR011701	MFS transporter superfamily,Major facilitator superfamily	NA	NA
Armlut1_1071063	-1.8622	Time_series	Down	48hrs_vs_Control	IPR036259,IPR011701	MFS transporter superfamily,Major facilitator superfamily	NA	NA
Armlut1_1071063	-3.67529	Time_series	Down	1week_vs_Control	IPR036259,IPR011701	MFS transporter superfamily,Major facilitator superfamily	NA	NA
Armlut1_1071063	-3.88419	Time_series	Down	2week_vs_Control	IPR036259,IPR011701	MFS transporter superfamily,Major facilitator superfamily	NA	NA
Armlut1_1306087	2.52673	Time_series	Upreg	24hrs_vs_Control	IPR025959,IPR009057	Winged helix-turn helix domain,Homeobox-like domain superfamily	NA	NA
Armlut1_1306087	3.41454	Time_series	Upreg	24hrs_memb_vs_Control	IPR025959,IPR009057	Winged helix-turn helix domain,Homeobox-like domain superfamily	NA	NA
Armlut1_1306087	1.93707	Time_series	Upreg	48hrs_vs_Control	IPR025959,IPR009057	Winged helix-turn helix domain,Homeobox-like domain superfamily	NA	NA
Armlut1_1306087	3.20031	Time_series	Upreg	1week_vs_Control	IPR025959,IPR009057	Winged helix-turn helix domain,Homeobox-like domain superfamily	NA	NA
Armlut1_1306087	2.67498	Time_series	Upreg	2week_vs_Control	IPR025959,IPR009057	Winged helix-turn helix domain,Homeobox-like domain superfamily	NA	NA
Armlut1_1348984	3.49886	Time_series	Upreg	24hrs_vs_Control	IPR003788,IPR038375,IPR029063	Protein arginine methyltransferase NDUFAF7,Protein arginine methyltransferase NDUFAF7 superfamily,S-adenosyl-L-methionine-dependent methyltransferase	NA	NA
Armlut1_1348984	2.91073	Time_series	Upreg	24hrs_memb_vs_Control	IPR003788,IPR038375,IPR029063	Protein arginine methyltransferase NDUFAF7,Protein arginine methyltransferase NDUFAF7 superfamily,S-adenosyl-L-methionine-dependent methyltransferase	NA	NA
Armlut1_1348984	2.64099	Time_series	Upreg	48hrs_vs_Control	IPR003788,IPR038375,IPR029063	Protein arginine methyltransferase NDUFAF7,Protein arginine methyltransferase NDUFAF7 superfamily,S-adenosyl-L-methionine-dependent methyltransferase	NA	NA
Armlut1_1348984	3.41701	Time_series	Upreg	1week_vs_Control	IPR003788,IPR038375,IPR029063	Protein arginine methyltransferase NDUFAF7,Protein arginine methyltransferase NDUFAF7 superfamily,S-adenosyl-L-methionine-dependent methyltransferase	NA	NA
Armlut1_1348984	3.19826	Time_series	Upreg	2week_vs_Control	IPR003788,IPR038375,IPR029063	Protein arginine methyltransferase NDUFAF7,Protein arginine methyltransferase NDUFAF7 superfamily,S-adenosyl-L-methionine-dependent methyltransferase	NA	NA
Armlut1_1442304	3.14754	Time_series	Upreg	48hrs_vs_Control	IPR042099,IPR000873,IPR036291,IPR013120	AMP-dependent synthetase-like superfamily,AMP-dependent synthetase/ligase,NAD(P)-binding domain superfamily,Male sterility, NAD-binding	NA	NA
Armlut1_1442304	4.17308	Time_series	Upreg	1week_vs_Control	IPR042099,IPR000873,IPR036291,IPR013120	AMP-dependent synthetase-like superfamily,AMP-dependent synthetase/ligase,NAD(P)-binding domain superfamily,Male sterility, NAD-binding	NA	NA
Armlut1_1442304	3.47555	Time_series	Upreg	2week_vs_Control	IPR042099,IPR000873,IPR036291,IPR013120	AMP-dependent synthetase-like superfamily,AMP-dependent synthetase/ligase,NAD(P)-binding domain superfamily,Male sterility, NAD-binding	NA	NA
Armlut1_1120836	-1.58524	Time_series	Down	24hrs_vs_Control	NA	NA	NA	NA
Armlut1_1120836	-2.27197	Time_series	Down	2week_vs_Control	NA	NA	NA	NA
Armlut1_1307923	-1.65075	Time_series	Down	24hrs_vs_Control	IPR013320,IPR000757	Concanavalin A-like lectin/glucanase domain superfamily,Glycoside hydrolase family 16	GH16	NA
Armlut1_1307923	-1.53895	Time_series	Down	24hrs_memb_vs_Control	IPR013320,IPR000757	Concanavalin A-like lectin/glucanase domain superfamily,Glycoside hydrolase family 16	GH16	NA
Armlut1_1307923	-1.54566	Time_series	Down	1week_vs_Control	IPR013320,IPR000757	Concanavalin A-like lectin/glucanase domain superfamily,Glycoside hydrolase family 16	GH16	NA
Armlut1_1307923	-3.92069	Time_series	Down	2week_vs_Control	IPR013320,IPR000757	Concanavalin A-like lectin/glucanase domain superfamily,Glycoside hydrolase family 16	GH16	NA
Armlut1_1348355	1.93122	Time_series	Upreg	24hrs_vs_Control	NA	NA	NA	NA
Armlut1_1348355	2.09007	Time_series	Upreg	24hrs_memb_vs_Control	NA	NA	NA	NA
Armlut1_1348355	2.09638	Time_series	Upreg	48hrs_vs_Control	NA	NA	NA	NA
Armlut1_1348355	2.37424	Time_series	Upreg	2week_vs_Control	NA	NA	NA	NA
Armlut1_1305828	-2.34279	Time_series	Down	24hrs_vs_Control	IPR036028,IPR001452,IPR000651,IPR001895,IPR019804,IPR023578	SH3-like domain superfamily,SH3 domain,Ras-like guanine nucleotide exchange factor, N-terminal,Ras guanine-nucleotide exchange factors catalytic domain,Ras guanine-nucleotide exchange factor, conserved site,Ras guanine nucleotide exchange factor domain superfamily	NA	NA
Armlut1_1305828	-1.59538	Time_series	Down	24hrs_memb_vs_Control	IPR036028,IPR001452,IPR000651,IPR001895,IPR019804,IPR023578	SH3-like domain superfamily,SH3 domain,Ras-like guanine nucleotide exchange factor, N-terminal,Ras guanine-nucleotide exchange factors catalytic domain,Ras guanine-nucleotide exchange factor, conserved site,Ras guanine nucleotide exchange factor domain superfamily	NA	NA
Armlut1_1305828	-3.78844	Time_series	Down	48hrs_vs_Control	IPR036028,IPR001452,IPR000651,IPR001895,IPR019804,IPR023578	SH3-like domain superfamily,SH3 domain,Ras-like guanine nucleotide exchange factor, N-terminal,Ras guanine-nucleotide exchange factors catalytic domain,Ras guanine-nucleotide exchange factor, conserved site,Ras guanine nucleotide exchange factor domain superfamily	NA	NA
Armlut1_1305828	-4.26275	Time_series	Down	1week_vs_Control	IPR036028,IPR001452,IPR000651,IPR001895,IPR019804,IPR023578	SH3-like domain superfamily,SH3 domain,Ras-like guanine nucleotide exchange factor, N-terminal,Ras guanine-nucleotide exchange factors catalytic domain,Ras guanine-nucleotide exchange factor, conserved site,Ras guanine nucleotide exchange factor domain superfamily	NA	NA
Armlut1_1305828	-4.32825	Time_series	Down	2week_vs_Control	IPR036028,IPR001452,IPR000651,IPR001895,IPR019804,IPR023578	SH3-like domain superfamily,SH3 domain,Ras-like guanine nucleotide exchange factor, N-terminal,Ras guanine-nucleotide exchange factors catalytic domain,Ras guanine-nucleotide exchange factor, conserved site,Ras guanine nucleotide exchange factor domain superfamily	NA	NA
Armlut1_1424362	1.8156	Time_series	Upreg	24hrs_vs_Control	NA	NA	NA	NA
Armlut1_1386700	-1.78185	Time_series	Down	1week_vs_Control	IPR020845,IPR025110,IPR000873,IPR042099	AMP-binding, conserved site,AMP-binding enzyme, C-terminal domain,AMP-dependent synthetase/ligase,AMP-dependent synthetase-like superfamily	NA	NA
Armlut1_1386700	-2.92371	Time_series	Down	2week_vs_Control	IPR020845,IPR025110,IPR000873,IPR042099	AMP-binding, conserved site,AMP-binding enzyme, C-terminal domain,AMP-dependent synthetase/ligase,AMP-dependent synthetase-like superfamily	NA	NA
Armlut1_1155357	-1.35134	Time_series	Down	24hrs_vs_Control	IPR029063	S-adenosyl-L-methionine-dependent methyltransferase	NA	NA
Armlut1_518920	-6.32118	Time_series	Down	24hrs_vs_Control	NA	NA	NA	NA
Armlut1_518920	-6.47007	Time_series	Down	24hrs_memb_vs_Control	NA	NA	NA	NA
Armlut1_518920	-7.91474	Time_series	Down	48hrs_vs_Control	NA	NA	NA	NA
Armlut1_518920	-8.51841	Time_series	Down	1week_vs_Control	NA	NA	NA	NA
Armlut1_518920	-8.47346	Time_series	Down	2week_vs_Control	NA	NA	NA	NA
Armlut1_1132091	5.29178	Time_series	Upreg	24hrs_vs_Control	IPR018392,IPR036779	LysM domain,LysM domain superfamily	CBH50	NA
Armlut1_1132091	3.50219	Time_series	Upreg	24hrs_memb_vs_Control	IPR018392,IPR036779	LysM domain,LysM domain superfamily	CBH50	NA
Armlut1_1132091	6.09549	Time_series	Upreg	48hrs_vs_Control	IPR018392,IPR036779	LysM domain,LysM domain superfamily	CBH50	NA
Armlut1_1132091	2.82787	Time_series	Upreg	1week_vs_Control	IPR018392,IPR036779	LysM domain,LysM domain superfamily	CBH50	NA
Armlut1_282299	3.19785	Time_series	Upreg	1week_vs_Control	NA	NA	NA	NA
Armlut1_282299	5.04677	Time_series	Upreg	2week_vs_Control	NA	NA	NA	NA
Armlut1_1074286	1.47031	Time_series	Upreg	2week_vs_Control	IPR011009	Protein kinase-like domain superfamily	NA	NA
Armlut1_1286633	2.10453	Time_series	Upreg	24hrs_memb_vs_Control	IPR023209,IPR006076	D-amino-acid oxidase,FAD dependent oxidoreductase	NA	NA
Armlut1_1286633	2.41563	Time_series	Upreg	2week_vs_Control	IPR023209,IPR006076	D-amino-acid oxidase,FAD dependent oxidoreductase	NA	NA
Armlut1_1097917	-3.03414	Time_series	Down	24hrs_vs_Control	NA	NA	NA	NA
Armlut1_1097917	-1.64534	Time_series	Down	24hrs_memb_vs_Control	NA	NA	NA	NA
Armlut1_1097917	-1.71443	Time_series	Down	48hrs_vs_Control	NA	NA	NA	NA
Armlut1_1097917	-2.62883	Time_series	Down	1week_vs_Control	NA	NA	NA	NA
Armlut1_1097917	-2.26481	Time_series	Down	2week_vs_Control	NA	NA	NA	NA
Armlut1_1432401	-1.97913	Time_series	Down	24hrs_vs_Control	NA	NA	NA	NA
Armlut1_1181935	-1.48324	Time_series	Down	24hrs_vs_Control	IPR001019,IPR027417,IPR011025	Guanine nucleotide binding protein (G-protein), alpha subunit,P-loop containing nucleoside triphosphate hydrolase,G protein alpha subunit, helical insertion	NA	NA
Armlut1_1181935	-1.85931	Time_series	Down	48hrs_vs_Control	IPR001019,IPR027417,IPR011025	Guanine nucleotide binding protein (G-protein), alpha subunit,P-loop containing nucleoside triphosphate hydrolase,G protein alpha subunit, helical insertion	NA	NA
Armlut1_1348458	-1.67882	Time_series	Down	24hrs_vs_Control	IPR011008,IPR009799	Dimeric alpha-beta barrel,EthD domain	NA	NA
Armlut1_1348458	-2.22228	Time_series	Down	24hrs_memb_vs_Control	IPR011008,IPR009799	Dimeric alpha-beta barrel,EthD domain	NA	NA
Armlut1_1348458	-3.01974	Time_series	Down	2week_vs_Control	IPR011008,IPR009799	Dimeric alpha-beta barrel,EthD domain	NA	NA
Armlut1_1079881	3.20306	Time_series	Upreg	48hrs_vs_Control	IPR043519	Nucleotidyltransferase superfamily	NA	NA
Armlut1_1079881	3.21716	Time_series	Upreg	1week_vs_Control	IPR043519	Nucleotidyltransferase superfamily	NA	NA
Armlut1_1079881	2.29847	Time_series	Upreg	2week_vs_Control	IPR043519	Nucleotidyltransferase superfamily	NA	NA
Armlut1_1157223	-1.52353	Time_series	Down	24hrs_vs_Control	IPR008313,IPR012341,IPR008928	Metal-independent alpha-mannosidase,Six-hairpin glycosidase-like superfamily,Six-hairpin glycosidase superfamily	GH125	NA
Armlut1_1157223	-1.75043	Time_series	Down	1week_vs_Control	IPR008313,IPR012341,IPR008928	Metal-independent alpha-mannosidase,Six-hairpin glycosidase-like superfamily,Six-hairpin glycosidase superfamily	GH125	NA
Armlut1_1157223	-1.22454	Time_series	Down	2week_vs_Control	IPR008313,IPR012341,IPR008928	Metal-independent alpha-mannosidase,Six-hairpin glycosidase-like superfamily,Six-hairpin glycosidase superfamily	GH125	NA
Armlut1_1131310	-2.01546	Time_series	Down	2week_vs_Control	IPR021134	Bestrophin/UPF0187	NA	NA
Armlut1_1132504	-1.72852	Time_series	Down	24hrs_vs_Control	IPR008238,IPR036263,IPR037039	Chorismate mutase, AroQ class, eukaryotic type,Chorismate mutase type II superfamily,Chorismate mutase, AroQ class superfamily, eukaryotic	NA	NA
Armlut1_1132504	-1.60145	Time_series	Down	24hrs_memb_vs_Control	IPR008238,IPR036263,IPR037039	Chorismate mutase, AroQ class, eukaryotic type,Chorismate mutase type II superfamily,Chorismate mutase, AroQ class superfamily, eukaryotic	NA	NA
Armlut1_1132504	-2.35534	Time_series	Down	1week_vs_Control	IPR008238,IPR036263,IPR037039	Chorismate mutase, AroQ class, eukaryotic type,Chorismate mutase type II superfamily,Chorismate mutase, AroQ class superfamily, eukaryotic	NA	NA
Armlut1_1132504	-1.10262	Time_series	Down	2week_vs_Control	IPR008238,IPR036263,IPR037039	Chorismate mutase, AroQ class, eukaryotic type,Chorismate mutase type II superfamily,Chorismate mutase, AroQ class superfamily, eukaryotic	NA	NA
Armlut1_1124170	-2.07813	Time_series	Down	2week_vs_Control	IPR001650,IPR014001,IPR011545,IPR027417	Helicase, C-terminal,Helicase superfamily 1/2, ATP-binding domain,DEAD/DEAH box helicase domain,P-loop containing nucleoside triphosphate hydrolase	NA	NA
Armlut1_1070797	-2.00398	Time_series	Down	2week_vs_Control	IPR011330,IPR002509	Glycoside hydrolase/deacetylase, beta/alpha-barrel,NodB homology domain	CE4	NA
Armlut1_1182352	1.75699	Time_series	Upreg	48hrs_vs_Control	NA	NA	NA	NA
Armlut1_1182352	2.30831	Time_series	Upreg	1week_vs_Control	NA	NA	NA	NA
Armlut1_1182352	2.84009	Time_series	Upreg	2week_vs_Control	NA	NA	NA	NA
Armlut1_113668	-3.29127	Time_series	Down	24hrs_vs_Control	NA	NA	NA	NA
Armlut1_113668	-2.95933	Time_series	Down	24hrs_memb_vs_Control	NA	NA	NA	NA
Armlut1_113668	-3.17043	Time_series	Down	48hrs_vs_Control	NA	NA	NA	NA
Armlut1_113668	-3.43197	Time_series	Down	1week_vs_Control	NA	NA	NA	NA
Armlut1_113668	-2.59475	Time_series	Down	2week_vs_Control	NA	NA	NA	NA
Armlut1_1248472	1.81722	Time_series	Upreg	24hrs_vs_Control	NA	NA	NA	NA
Armlut1_1248472	2.72715	Time_series	Upreg	24hrs_memb_vs_Control	NA	NA	NA	NA
Armlut1_1248472	2.64721	Time_series	Upreg	48hrs_vs_Control	NA	NA	NA	NA
Armlut1_1248472	4.28898	Time_series	Upreg	1week_vs_Control	NA	NA	NA	NA
Armlut1_1248472	4.80403	Time_series	Upreg	2week_vs_Control	NA	NA	NA	NA
Armlut1_1459131	-2.45975	Time_series	Down	24hrs_memb_vs_Control	IPR021622	Afadin/alpha-actinin-binding	NA	NA
Armlut1_1459131	-1.74029	Time_series	Down	1week_vs_Control	IPR021622	Afadin/alpha-actinin-binding	NA	NA
Armlut1_1459131	-2.76514	Time_series	Down	2week_vs_Control	IPR021622	Afadin/alpha-actinin-binding	NA	NA
Armlut1_739580	-1.73824	Time_series	Down	24hrs_vs_Control	IPR032675	Leucine-rich repeat domain superfamily	NA	NA
Armlut1_739580	-2.60003	Time_series	Down	24hrs_memb_vs_Control	IPR032675	Leucine-rich repeat domain superfamily	NA	NA
Armlut1_739580	-2.17971	Time_series	Down	48hrs_vs_Control	IPR032675	Leucine-rich repeat domain superfamily	NA	NA
Armlut1_1291231	2.67039	Time_series	Upreg	24hrs_vs_Control	IPR013766,IPR036249,IPR013740,IPR037944	Thioredoxin domain,Thioredoxin-like superfamily,Redoxin,Peroxiredoxin-5-like	NA	NA
Armlut1_1291231	5.51391	Time_series	Upreg	24hrs_memb_vs_Control	IPR013766,IPR036249,IPR013740,IPR037944	Thioredoxin domain,Thioredoxin-like superfamily,Redoxin,Peroxiredoxin-5-like	NA	NA
Armlut1_1291231	5.58224	Time_series	Upreg	1week_vs_Control	IPR013766,IPR036249,IPR013740,IPR037944	Thioredoxin domain,Thioredoxin-like superfamily,Redoxin,Peroxiredoxin-5-like	NA	NA
Armlut1_1291231	7.06315	Time_series	Upreg	2week_vs_Control	IPR013766,IPR036249,IPR013740,IPR037944	Thioredoxin domain,Thioredoxin-like superfamily,Redoxin,Peroxiredoxin-5-like	NA	NA
Armlut1_1173645	-1.47041	Time_series	Down	2week_vs_Control	NA	NA	NA	NA
Armlut1_1124833	2.09475	Time_series	Upreg	24hrs_vs_Control	NA	NA	NA	NA
Armlut1_1124833	2.34892	Time_series	Upreg	24hrs_memb_vs_Control	NA	NA	NA	NA
Armlut1_1124833	1.77198	Time_series	Upreg	48hrs_vs_Control	NA	NA	NA	NA
Armlut1_1124833	3.37609	Time_series	Upreg	1week_vs_Control	NA	NA	NA	NA
Armlut1_1124833	3.12914	Time_series	Upreg	2week_vs_Control	NA	NA	NA	NA
Armlut1_1376965	2.59813	Time_series	Upreg	24hrs_vs_Control	NA	NA	NA	NA
Armlut1_1376965	3.30991	Time_series	Upreg	24hrs_memb_vs_Control	NA	NA	NA	NA
Armlut1_1376965	4.69761	Time_series	Upreg	2week_vs_Control	NA	NA	NA	NA
Armlut1_1201942	-2.95785	Time_series	Down	1week_vs_Control	IPR011009	Protein kinase-like domain superfamily	NA	NA
Armlut1_1201942	-4.12609	Time_series	Down	2week_vs_Control	IPR011009	Protein kinase-like domain superfamily	NA	NA
Armlut1_1181974	-1.76467	Time_series	Down	48hrs_vs_Control	IPR014718,IPR005887,IPR008928,IPR012939,IPR041371	Glycoside hydrolase-type carbohydrate-binding,Alpha-1,2-mannosidase, putative,Six-hairpin glycosidase superfamily,Glycosyl hydrolase family 92,Glycosyl hydrolase family 92 N-terminal domain	GH92	NA
Armlut1_1181974	-3.0812	Time_series	Down	1week_vs_Control	IPR014718,IPR005887,IPR008928,IPR012939,IPR041371	Glycoside hydrolase-type carbohydrate-binding,Alpha-1,2-mannosidase, putative,Six-hairpin glycosidase superfamily,Glycosyl hydrolase family 92,Glycosyl hydrolase family 92 N-terminal domain	GH92	NA
Armlut1_1181974	-5.08042	Time_series	Down	2week_vs_Control	IPR014718,IPR005887,IPR008928,IPR012939,IPR041371	Glycoside hydrolase-type carbohydrate-binding,Alpha-1,2-mannosidase, putative,Six-hairpin glycosidase superfamily,Glycosyl hydrolase family 92,Glycosyl hydrolase family 92 N-terminal domain	GH92	NA
Armlut1_1097181	2.59146	Time_series	Upreg	1week_vs_Control	IPR004813	Oligopeptide transporter, OPT superfamily	NA	NA
Armlut1_1097181	3.32259	Time_series	Upreg	2week_vs_Control	IPR004813	Oligopeptide transporter, OPT superfamily	NA	NA
Armlut1_1104357	3.41262	Time_series	Upreg	24hrs_vs_Control	IPR001764,IPR017853,IPR026891,IPR013783,IPR036962,IPR036881,IPR002772	Glycoside hydrolase, family 3, N-terminal,Glycoside hydrolase superfamily,Fibronectin type III-like domain,Immunoglobulin-like fold,Glycoside hydrolase, family 3, N-terminal domain superfamily,Glycoside hydrolase family 3 C-terminal domain superfamily,Glycoside hydrolase family 3 C-terminal domain	GH3	Phylo
Armlut1_1104357	3.16775	Time_series	Upreg	1week_vs_Control	IPR001764,IPR017853,IPR026891,IPR013783,IPR036962,IPR036881,IPR002772	Glycoside hydrolase, family 3, N-terminal,Glycoside hydrolase superfamily,Fibronectin type III-like domain,Immunoglobulin-like fold,Glycoside hydrolase, family 3, N-terminal domain superfamily,Glycoside hydrolase family 3 C-terminal domain superfamily,Glycoside hydrolase family 3 C-terminal domain	GH3	Phylo
Armlut1_1104357	3.28946	Time_series	Upreg	2week_vs_Control	IPR001764,IPR017853,IPR026891,IPR013783,IPR036962,IPR036881,IPR002772	Glycoside hydrolase, family 3, N-terminal,Glycoside hydrolase superfamily,Fibronectin type III-like domain,Immunoglobulin-like fold,Glycoside hydrolase, family 3, N-terminal domain superfamily,Glycoside hydrolase family 3 C-terminal domain superfamily,Glycoside hydrolase family 3 C-terminal domain	GH3	Phylo
Armlut1_1164621	-3.46887	Time_series	Down	24hrs_vs_Control	IPR029063	S-adenosyl-L-methionine-dependent methyltransferase	NA	NA
Armlut1_1164621	-3.01305	Time_series	Down	24hrs_memb_vs_Control	IPR029063	S-adenosyl-L-methionine-dependent methyltransferase	NA	NA
Armlut1_1164621	-2.37328	Time_series	Down	48hrs_vs_Control	IPR029063	S-adenosyl-L-methionine-dependent methyltransferase	NA	NA
Armlut1_1164621	-4.61202	Time_series	Down	1week_vs_Control	IPR029063	S-adenosyl-L-methionine-dependent methyltransferase	NA	NA
Armlut1_1164621	-4.01526	Time_series	Down	2week_vs_Control	IPR029063	S-adenosyl-L-methionine-dependent methyltransferase	NA	NA
Armlut1_1165225	-1.1411	Time_series	Down	24hrs_vs_Control	IPR002293	Amino acid/polyamine transporter I	NA	NA
Armlut1_1165225	-1.38194	Time_series	Down	24hrs_memb_vs_Control	IPR002293	Amino acid/polyamine transporter I	NA	NA
Armlut1_1165225	-3.3333	Time_series	Down	48hrs_vs_Control	IPR002293	Amino acid/polyamine transporter I	NA	NA
Armlut1_1165225	-4.19445	Time_series	Down	1week_vs_Control	IPR002293	Amino acid/polyamine transporter I	NA	NA
Armlut1_1165225	-4.51696	Time_series	Down	2week_vs_Control	IPR002293	Amino acid/polyamine transporter I	NA	NA
Armlut1_1342215	-1.45523	Time_series	Down	2week_vs_Control	IPR034120,IPR035940,IPR014044,IPR001283,IPR018244	Pry1-like, SCP domain,CAP superfamily,CAP domain,Cysteine-rich secretory protein-related,Allergen V5/Tpx-1-related, conserved site	NA	NA
Armlut1_1070573	2.03762	Time_series	Upreg	24hrs_vs_Control	IPR006094,IPR016166,IPR036318,IPR016169,IPR016167	FAD linked oxidase, N-terminal,FAD-binding domain, PCMH-type,FAD-binding, type PCMH-like superfamily,FAD-binding, type PCMH, subdomain 2,FAD-binding, type PCMH, subdomain 1	NA	NA
Armlut1_1070573	2.26599	Time_series	Upreg	1week_vs_Control	IPR006094,IPR016166,IPR036318,IPR016169,IPR016167	FAD linked oxidase, N-terminal,FAD-binding domain, PCMH-type,FAD-binding, type PCMH-like superfamily,FAD-binding, type PCMH, subdomain 2,FAD-binding, type PCMH, subdomain 1	NA	NA
Armlut1_594743	-2.29204	Time_series	Down	1week_vs_Control	NA	NA	NA	NA
Armlut1_594743	-3.11477	Time_series	Down	2week_vs_Control	NA	NA	NA	NA
Armlut1_1196790	1.81138	Time_series	Upreg	2week_vs_Control	IPR036188	FAD/NAD(P)-binding domain superfamily	NA	NA
Armlut1_1461319	-1.53373	Time_series	Down	24hrs_vs_Control	NA	NA	NA	NA
Armlut1_1461319	-1.89754	Time_series	Down	24hrs_memb_vs_Control	NA	NA	NA	NA
Armlut1_1076997	2.28629	Time_series	Upreg	24hrs_vs_Control	IPR016534,IPR006926,IPR038132,IPR006925	Vacuolar protein sorting-associated protein 16,Vps16, N-terminal,Vps16, C-terminal domain superfamily,Vps16, C-terminal	NA	NA
Armlut1_1076997	2.04084	Time_series	Upreg	1week_vs_Control	IPR016534,IPR006926,IPR038132,IPR006925	Vacuolar protein sorting-associated protein 16,Vps16, N-terminal,Vps16, C-terminal domain superfamily,Vps16, C-terminal	NA	NA
Armlut1_1331411	2.68643	Time_series	Upreg	24hrs_vs_Control	IPR001138,IPR036864	Zn(2)-C6 fungal-type DNA-binding domain,Zn(2)-C6 fungal-type DNA-binding domain superfamily	NA	NA
Armlut1_1331411	2.63864	Time_series	Upreg	48hrs_vs_Control	IPR001138,IPR036864	Zn(2)-C6 fungal-type DNA-binding domain,Zn(2)-C6 fungal-type DNA-binding domain superfamily	NA	NA
Armlut1_1331411	3.92323	Time_series	Upreg	1week_vs_Control	IPR001138,IPR036864	Zn(2)-C6 fungal-type DNA-binding domain,Zn(2)-C6 fungal-type DNA-binding domain superfamily	NA	NA
Armlut1_1331411	3.85913	Time_series	Upreg	2week_vs_Control	IPR001138,IPR036864	Zn(2)-C6 fungal-type DNA-binding domain,Zn(2)-C6 fungal-type DNA-binding domain superfamily	NA	NA
Armlut1_1138827	3.16919	Time_series	Upreg	24hrs_vs_Control	NA	NA	NA	NA
Armlut1_1138827	3.56454	Time_series	Upreg	24hrs_memb_vs_Control	NA	NA	NA	NA
Armlut1_1138827	3.58165	Time_series	Upreg	48hrs_vs_Control	NA	NA	NA	NA
Armlut1_1138827	2.38232	Time_series	Upreg	1week_vs_Control	NA	NA	NA	NA
Armlut1_1138827	2.12761	Time_series	Upreg	2week_vs_Control	NA	NA	NA	NA
Armlut1_1169253	-2.52552	Time_series	Down	24hrs_vs_Control	IPR014811,IPR003165,IPR012337,IPR032474,IPR036085,IPR036397,IPR032473,IPR003100	Argonaute, linker 1 domain,Piwi domain,Ribonuclease H-like superfamily,Protein argonaute, N-terminal,PAZ domain superfamily,Ribonuclease H superfamily,Protein argonaute, Mid domain,PAZ domain	NA	NA
Armlut1_1169253	-1.71344	Time_series	Down	24hrs_memb_vs_Control	IPR014811,IPR003165,IPR012337,IPR032474,IPR036085,IPR036397,IPR032473,IPR003100	Argonaute, linker 1 domain,Piwi domain,Ribonuclease H-like superfamily,Protein argonaute, N-terminal,PAZ domain superfamily,Ribonuclease H superfamily,Protein argonaute, Mid domain,PAZ domain	NA	NA
Armlut1_1169253	-2.36796	Time_series	Down	48hrs_vs_Control	IPR014811,IPR003165,IPR012337,IPR032474,IPR036085,IPR036397,IPR032473,IPR003100	Argonaute, linker 1 domain,Piwi domain,Ribonuclease H-like superfamily,Protein argonaute, N-terminal,PAZ domain superfamily,Ribonuclease H superfamily,Protein argonaute, Mid domain,PAZ domain	NA	NA
Armlut1_1169253	-2.06655	Time_series	Down	2week_vs_Control	IPR014811,IPR003165,IPR012337,IPR032474,IPR036085,IPR036397,IPR032473,IPR003100	Argonaute, linker 1 domain,Piwi domain,Ribonuclease H-like superfamily,Protein argonaute, N-terminal,PAZ domain superfamily,Ribonuclease H superfamily,Protein argonaute, Mid domain,PAZ domain	NA	NA
Armlut1_1121635	1.59717	Time_series	Upreg	48hrs_vs_Control	NA	NA	NA	NA
Armlut1_1121635	-1.63093	Time_series	Down	2week_vs_Control	NA	NA	NA	NA
Armlut1_652728	3.25751	Time_series	Upreg	1week_vs_Control	IPR009563	Sjoegren syndrome/scleroderma autoantigen 1	NA	NA
Armlut1_652728	2.31599	Time_series	Upreg	2week_vs_Control	IPR009563	Sjoegren syndrome/scleroderma autoantigen 1	NA	NA
Armlut1_1072803	-2.77791	Time_series	Down	1week_vs_Control	IPR003817,IPR033177	Phosphatidylserine decarboxylase-related,Phosphatidylserine decarboxylase	NA	NA
Armlut1_80867	4.76491	Time_series	Upreg	1week_vs_Control	IPR036236,IPR013087	Zinc finger C2H2 superfamily,Zinc finger C2H2-type	NA	NA
Armlut1_80867	5.42356	Time_series	Upreg	2week_vs_Control	IPR036236,IPR013087	Zinc finger C2H2 superfamily,Zinc finger C2H2-type	NA	NA
Armlut1_1282178	2.58999	Time_series	Upreg	48hrs_vs_Control	IPR019791,IPR001128,IPR036396,IPR010255,IPR037120	Haem peroxidase, animal-type,Cytochrome P450,Cytochrome P450 superfamily,Haem peroxidase superfamily,Haem peroxidase domain superfamily, animal type	NA	NA
Armlut1_1282178	2.89316	Time_series	Upreg	1week_vs_Control	IPR019791,IPR001128,IPR036396,IPR010255,IPR037120	Haem peroxidase, animal-type,Cytochrome P450,Cytochrome P450 superfamily,Haem peroxidase superfamily,Haem peroxidase domain superfamily, animal type	NA	NA
Armlut1_1282178	3.19504	Time_series	Upreg	2week_vs_Control	IPR019791,IPR001128,IPR036396,IPR010255,IPR037120	Haem peroxidase, animal-type,Cytochrome P450,Cytochrome P450 superfamily,Haem peroxidase superfamily,Haem peroxidase domain superfamily, animal type	NA	NA
Armlut1_1123371	-1.62101	Time_series	Down	24hrs_vs_Control	IPR018767	Brl1/Brr6 domain	NA	NA
Armlut1_1123371	-1.68734	Time_series	Down	24hrs_memb_vs_Control	IPR018767	Brl1/Brr6 domain	NA	NA
Armlut1_1123371	-2.19492	Time_series	Down	2week_vs_Control	IPR018767	Brl1/Brr6 domain	NA	NA
Armlut1_1066328	1.78316	Time_series	Upreg	24hrs_vs_Control	IPR043145,IPR000433,IPR000270	Zinc finger, ZZ-type superfamily,Zinc finger, ZZ-type,PB1 domain	NA	NA
Armlut1_382660	2.57978	Time_series	Upreg	24hrs_memb_vs_Control	IPR017452,IPR023041	GPCR, rhodopsin-like, 7TM,Glucose receptor Git3, N-terminal	NA	NA
Armlut1_1147762	-3.26399	Time_series	Down	48hrs_vs_Control	NA	NA	NA	NA
Armlut1_1147762	-3.20065	Time_series	Down	1week_vs_Control	NA	NA	NA	NA
Armlut1_1147762	-3.93355	Time_series	Down	2week_vs_Control	NA	NA	NA	NA
Armlut1_63761	-2.14532	Time_series	Down	24hrs_memb_vs_Control	IPR027417,IPR001401,IPR022812,IPR020850,IPR000375,IPR003130,IPR030381	P-loop containing nucleoside triphosphate hydrolase,Dynamin, GTPase domain,Dynamin superfamily,GTPase effector domain,Dynamin central domain,Dynamin GTPase effector,Dynamin-type guanine nucleotide-binding (G) domain	NA	NA
Armlut1_63761	-1.63645	Time_series	Down	48hrs_vs_Control	IPR027417,IPR001401,IPR022812,IPR020850,IPR000375,IPR003130,IPR030381	P-loop containing nucleoside triphosphate hydrolase,Dynamin, GTPase domain,Dynamin superfamily,GTPase effector domain,Dynamin central domain,Dynamin GTPase effector,Dynamin-type guanine nucleotide-binding (G) domain	NA	NA
Armlut1_63761	-3.2398	Time_series	Down	1week_vs_Control	IPR027417,IPR001401,IPR022812,IPR020850,IPR000375,IPR003130,IPR030381	P-loop containing nucleoside triphosphate hydrolase,Dynamin, GTPase domain,Dynamin superfamily,GTPase effector domain,Dynamin central domain,Dynamin GTPase effector,Dynamin-type guanine nucleotide-binding (G) domain	NA	NA
Armlut1_63761	-2.90115	Time_series	Down	2week_vs_Control	IPR027417,IPR001401,IPR022812,IPR020850,IPR000375,IPR003130,IPR030381	P-loop containing nucleoside triphosphate hydrolase,Dynamin, GTPase domain,Dynamin superfamily,GTPase effector domain,Dynamin central domain,Dynamin GTPase effector,Dynamin-type guanine nucleotide-binding (G) domain	NA	NA
Armlut1_1420760	4.26918	Time_series	Upreg	24hrs_vs_Control	IPR036881,IPR001398,IPR013783,IPR026891,IPR014347	Glycoside hydrolase family 3 C-terminal domain superfamily,Macrophage migration inhibitory factor,Immunoglobulin-like fold,Fibronectin type III-like domain,Tautomerase/MIF superfamily	NA	NA
Armlut1_1420760	3.13088	Time_series	Upreg	24hrs_memb_vs_Control	IPR036881,IPR001398,IPR013783,IPR026891,IPR014347	Glycoside hydrolase family 3 C-terminal domain superfamily,Macrophage migration inhibitory factor,Immunoglobulin-like fold,Fibronectin type III-like domain,Tautomerase/MIF superfamily	NA	NA
Armlut1_1420760	3.2088	Time_series	Upreg	48hrs_vs_Control	IPR036881,IPR001398,IPR013783,IPR026891,IPR014347	Glycoside hydrolase family 3 C-terminal domain superfamily,Macrophage migration inhibitory factor,Immunoglobulin-like fold,Fibronectin type III-like domain,Tautomerase/MIF superfamily	NA	NA
Armlut1_1420760	2.20593	Time_series	Upreg	1week_vs_Control	IPR036881,IPR001398,IPR013783,IPR026891,IPR014347	Glycoside hydrolase family 3 C-terminal domain superfamily,Macrophage migration inhibitory factor,Immunoglobulin-like fold,Fibronectin type III-like domain,Tautomerase/MIF superfamily	NA	NA
Armlut1_1364063	3.62415	Time_series	Upreg	24hrs_vs_Control	IPR001128,IPR036396,IPR017972,IPR002401	Cytochrome P450,Cytochrome P450 superfamily,Cytochrome P450, conserved site,Cytochrome P450, E-class, group I	NA	NA
Armlut1_1364063	2.12112	Time_series	Upreg	24hrs_memb_vs_Control	IPR001128,IPR036396,IPR017972,IPR002401	Cytochrome P450,Cytochrome P450 superfamily,Cytochrome P450, conserved site,Cytochrome P450, E-class, group I	NA	NA
Armlut1_1364063	3.70128	Time_series	Upreg	48hrs_vs_Control	IPR001128,IPR036396,IPR017972,IPR002401	Cytochrome P450,Cytochrome P450 superfamily,Cytochrome P450, conserved site,Cytochrome P450, E-class, group I	NA	NA
Armlut1_1364063	1.67473	Time_series	Upreg	2week_vs_Control	IPR001128,IPR036396,IPR017972,IPR002401	Cytochrome P450,Cytochrome P450 superfamily,Cytochrome P450, conserved site,Cytochrome P450, E-class, group I	NA	NA
Armlut1_1206542	-1.72015	Time_series	Down	48hrs_vs_Control	IPR000073,IPR000639,IPR029058	Alpha/beta hydrolase fold-1,Epoxide hydrolase-like,Alpha/Beta hydrolase fold	NA	NA
Armlut1_342783	4.91408	Time_series	Upreg	24hrs_vs_Control	IPR036249,IPR004045,IPR036282	Thioredoxin-like superfamily,Glutathione S-transferase, N-terminal,Glutathione S-transferase, C-terminal domain superfamily	NA	NA
Armlut1_342783	4.18403	Time_series	Upreg	24hrs_memb_vs_Control	IPR036249,IPR004045,IPR036282	Thioredoxin-like superfamily,Glutathione S-transferase, N-terminal,Glutathione S-transferase, C-terminal domain superfamily	NA	NA
Armlut1_342783	5.11642	Time_series	Upreg	48hrs_vs_Control	IPR036249,IPR004045,IPR036282	Thioredoxin-like superfamily,Glutathione S-transferase, N-terminal,Glutathione S-transferase, C-terminal domain superfamily	NA	NA
Armlut1_342783	2.79142	Time_series	Upreg	1week_vs_Control	IPR036249,IPR004045,IPR036282	Thioredoxin-like superfamily,Glutathione S-transferase, N-terminal,Glutathione S-transferase, C-terminal domain superfamily	NA	NA
Armlut1_342783	2.82891	Time_series	Upreg	2week_vs_Control	IPR036249,IPR004045,IPR036282	Thioredoxin-like superfamily,Glutathione S-transferase, N-terminal,Glutathione S-transferase, C-terminal domain superfamily	NA	NA
Armlut1_263359	2.27579	Time_series	Upreg	24hrs_vs_Control	IPR035979,IPR012677	RNA-binding domain superfamily,Nucleotide-binding alpha-beta plait domain superfamily	NA	NA
Armlut1_263359	2.90313	Time_series	Upreg	24hrs_memb_vs_Control	IPR035979,IPR012677	RNA-binding domain superfamily,Nucleotide-binding alpha-beta plait domain superfamily	NA	NA
Armlut1_263359	2.64721	Time_series	Upreg	48hrs_vs_Control	IPR035979,IPR012677	RNA-binding domain superfamily,Nucleotide-binding alpha-beta plait domain superfamily	NA	NA
Armlut1_263359	4.27746	Time_series	Upreg	1week_vs_Control	IPR035979,IPR012677	RNA-binding domain superfamily,Nucleotide-binding alpha-beta plait domain superfamily	NA	NA
Armlut1_263359	4.26051	Time_series	Upreg	2week_vs_Control	IPR035979,IPR012677	RNA-binding domain superfamily,Nucleotide-binding alpha-beta plait domain superfamily	NA	NA
Armlut1_1307729	-1.85977	Time_series	Down	24hrs_vs_Control	IPR027417,IPR003593,IPR008921	P-loop containing nucleoside triphosphate hydrolase,AAA+ ATPase domain,DNA polymerase III, clamp loader complex, gamma/delta/delta subunit, C-terminal	NA	NA
Armlut1_1307729	-1.93154	Time_series	Down	24hrs_memb_vs_Control	IPR027417,IPR003593,IPR008921	P-loop containing nucleoside triphosphate hydrolase,AAA+ ATPase domain,DNA polymerase III, clamp loader complex, gamma/delta/delta subunit, C-terminal	NA	NA
Armlut1_1307729	-1.73765	Time_series	Down	1week_vs_Control	IPR027417,IPR003593,IPR008921	P-loop containing nucleoside triphosphate hydrolase,AAA+ ATPase domain,DNA polymerase III, clamp loader complex, gamma/delta/delta subunit, C-terminal	NA	NA
Armlut1_1307729	-1.82336	Time_series	Down	2week_vs_Control	IPR027417,IPR003593,IPR008921	P-loop containing nucleoside triphosphate hydrolase,AAA+ ATPase domain,DNA polymerase III, clamp loader complex, gamma/delta/delta subunit, C-terminal	NA	NA
Armlut1_1167838	-3.68693	Time_series	Down	24hrs_vs_Control	IPR000933,IPR016286,IPR013780,IPR017853	Glycoside hydrolase, family 29,Alpha-L-fucosidase, metazoa-type,Glycosyl hydrolase, all-beta,Glycoside hydrolase superfamily	GH29	NA
Armlut1_1167838	-3.55326	Time_series	Down	24hrs_memb_vs_Control	IPR000933,IPR016286,IPR013780,IPR017853	Glycoside hydrolase, family 29,Alpha-L-fucosidase, metazoa-type,Glycosyl hydrolase, all-beta,Glycoside hydrolase superfamily	GH29	NA
Armlut1_1167838	-3.75353	Time_series	Down	48hrs_vs_Control	IPR000933,IPR016286,IPR013780,IPR017853	Glycoside hydrolase, family 29,Alpha-L-fucosidase, metazoa-type,Glycosyl hydrolase, all-beta,Glycoside hydrolase superfamily	GH29	NA
Armlut1_1167838	-2.56211	Time_series	Down	1week_vs_Control	IPR000933,IPR016286,IPR013780,IPR017853	Glycoside hydrolase, family 29,Alpha-L-fucosidase, metazoa-type,Glycosyl hydrolase, all-beta,Glycoside hydrolase superfamily	GH29	NA
Armlut1_1167838	-3.60377	Time_series	Down	2week_vs_Control	IPR000933,IPR016286,IPR013780,IPR017853	Glycoside hydrolase, family 29,Alpha-L-fucosidase, metazoa-type,Glycosyl hydrolase, all-beta,Glycoside hydrolase superfamily	GH29	NA
Armlut1_1156892	-2.51096	Time_series	Down	24hrs_vs_Control	IPR003593,IPR027417	AAA+ ATPase domain,P-loop containing nucleoside triphosphate hydrolase	NA	NA
Armlut1_1156892	-2.04938	Time_series	Down	24hrs_memb_vs_Control	IPR003593,IPR027417	AAA+ ATPase domain,P-loop containing nucleoside triphosphate hydrolase	NA	NA
Armlut1_1156892	-1.41769	Time_series	Down	48hrs_vs_Control	IPR003593,IPR027417	AAA+ ATPase domain,P-loop containing nucleoside triphosphate hydrolase	NA	NA
Armlut1_1156892	-4.21619	Time_series	Down	1week_vs_Control	IPR003593,IPR027417	AAA+ ATPase domain,P-loop containing nucleoside triphosphate hydrolase	NA	NA
Armlut1_1156892	-4.30386	Time_series	Down	2week_vs_Control	IPR003593,IPR027417	AAA+ ATPase domain,P-loop containing nucleoside triphosphate hydrolase	NA	NA
Armlut1_1325711	3.53391	Time_series	Upreg	48hrs_vs_Control	IPR029062,IPR002818	Class I glutamine amidotransferase-like,DJ-1/PfpI	NA	NA
Armlut1_1325711	6.27253	Time_series	Upreg	1week_vs_Control	IPR029062,IPR002818	Class I glutamine amidotransferase-like,DJ-1/PfpI	NA	NA
Armlut1_1325711	6.6046	Time_series	Upreg	2week_vs_Control	IPR029062,IPR002818	Class I glutamine amidotransferase-like,DJ-1/PfpI	NA	NA
Armlut1_1306251	-2.026	Time_series	Down	2week_vs_Control	IPR001206,IPR017438,IPR016064	Diacylglycerol kinase, catalytic domain,Inorganic polyphosphate/ATP-NAD kinase, N-terminal,NAD kinase/diacylglycerol kinase-like domain superfamily	NA	NA
Armlut1_1149210	-1.95576	Time_series	Down	1week_vs_Control	IPR010473,IPR016024	Formin, GTPase-binding domain,Armadillo-type fold	NA	NA
Armlut1_1149210	-3.41762	Time_series	Down	2week_vs_Control	IPR010473,IPR016024	Formin, GTPase-binding domain,Armadillo-type fold	NA	NA
Armlut1_604647	3.39819	Time_series	Upreg	24hrs_vs_Control	NA	NA	NA	NA
Armlut1_604647	2.22349	Time_series	Upreg	24hrs_memb_vs_Control	NA	NA	NA	NA
Armlut1_604647	3.10766	Time_series	Upreg	48hrs_vs_Control	NA	NA	NA	NA
Armlut1_604647	4.31861	Time_series	Upreg	1week_vs_Control	NA	NA	NA	NA
Armlut1_604647	4.51032	Time_series	Upreg	2week_vs_Control	NA	NA	NA	NA
Armlut1_1060676	-1.83736	Time_series	Down	2week_vs_Control	IPR001214	SET domain	NA	NA
Armlut1_1309723	-2.08638	Time_series	Down	1week_vs_Control	IPR029045,IPR005151	ClpP/crotonase-like domain superfamily,Tail specific protease	NA	NA
Armlut1_1309723	-1.69345	Time_series	Down	2week_vs_Control	IPR029045,IPR005151	ClpP/crotonase-like domain superfamily,Tail specific protease	NA	NA
Armlut1_1462789	-3.14796	Time_series	Down	24hrs_vs_Control	IPR035992	Ricin B-like lectins	NA	NA
Armlut1_1462789	-1.76086	Time_series	Down	24hrs_memb_vs_Control	IPR035992	Ricin B-like lectins	NA	NA
Armlut1_1462789	-1.69187	Time_series	Down	48hrs_vs_Control	IPR035992	Ricin B-like lectins	NA	NA
Armlut1_1462789	-3.13634	Time_series	Down	1week_vs_Control	IPR035992	Ricin B-like lectins	NA	NA
Armlut1_1462789	-3.09784	Time_series	Down	2week_vs_Control	IPR035992	Ricin B-like lectins	NA	NA
Armlut1_1366683	2.57114	Time_series	Upreg	24hrs_vs_Control	IPR001932,IPR036457	PPM-type phosphatase domain,PPM-type phosphatase domain superfamily	NA	NA
Armlut1_1366683	3.69973	Time_series	Upreg	24hrs_memb_vs_Control	IPR001932,IPR036457	PPM-type phosphatase domain,PPM-type phosphatase domain superfamily	NA	NA
Armlut1_1366683	3.52568	Time_series	Upreg	48hrs_vs_Control	IPR001932,IPR036457	PPM-type phosphatase domain,PPM-type phosphatase domain superfamily	NA	NA
Armlut1_1366683	2.40144	Time_series	Upreg	1week_vs_Control	IPR001932,IPR036457	PPM-type phosphatase domain,PPM-type phosphatase domain superfamily	NA	NA
Armlut1_1366683	3.72267	Time_series	Upreg	2week_vs_Control	IPR001932,IPR036457	PPM-type phosphatase domain,PPM-type phosphatase domain superfamily	NA	NA
Armlut1_1310162	2.85442	Time_series	Upreg	24hrs_vs_Control	IPR001498,IPR036956,IPR020568	Impact, N-terminal,Impact, N-terminal domain superfamily,Ribosomal protein S5 domain 2-type fold	NA	NA
Armlut1_1310162	2.10943	Time_series	Upreg	24hrs_memb_vs_Control	IPR001498,IPR036956,IPR020568	Impact, N-terminal,Impact, N-terminal domain superfamily,Ribosomal protein S5 domain 2-type fold	NA	NA
Armlut1_1310162	2.77374	Time_series	Upreg	48hrs_vs_Control	IPR001498,IPR036956,IPR020568	Impact, N-terminal,Impact, N-terminal domain superfamily,Ribosomal protein S5 domain 2-type fold	NA	NA
Armlut1_1412503	2.48344	Time_series	Upreg	48hrs_vs_Control	NA	NA	NA	NA
Armlut1_1412503	1.91036	Time_series	Upreg	1week_vs_Control	NA	NA	NA	NA
Armlut1_1412503	2.02944	Time_series	Upreg	2week_vs_Control	NA	NA	NA	NA
Armlut1_1154814	2.09854	Time_series	Upreg	24hrs_vs_Control	IPR032675	Leucine-rich repeat domain superfamily	NA	NA
Armlut1_1154814	3.51934	Time_series	Upreg	48hrs_vs_Control	IPR032675	Leucine-rich repeat domain superfamily	NA	NA
Armlut1_1205410	1.35057	Time_series	Upreg	2week_vs_Control	IPR002634,IPR036065	BolA protein,BolA-like superfamily	NA	NA
Armlut1_1122795	1.95541	Time_series	Upreg	24hrs_memb_vs_Control	IPR015943,IPR024761,IPR024764	WD40/YVTN repeat-like-containing domain superfamily,Transcription factor IIIC, 90kDa subunit, N-terminal,Transcription factor IIIC, putative zinc-finger	NA	NA
Armlut1_1122795	1.88167	Time_series	Upreg	2week_vs_Control	IPR015943,IPR024761,IPR024764	WD40/YVTN repeat-like-containing domain superfamily,Transcription factor IIIC, 90kDa subunit, N-terminal,Transcription factor IIIC, putative zinc-finger	NA	NA
Armlut1_1345232	2.50181	Time_series	Upreg	1week_vs_Control	NA	NA	NA	NA
Armlut1_1345232	3.96682	Time_series	Upreg	2week_vs_Control	NA	NA	NA	NA
Armlut1_1317898	4.78847	Time_series	Upreg	24hrs_vs_Control	IPR036188	FAD/NAD(P)-binding domain superfamily	NA	NA
Armlut1_1317898	6.52635	Time_series	Upreg	48hrs_vs_Control	IPR036188	FAD/NAD(P)-binding domain superfamily	NA	NA
Armlut1_1317898	4.53383	Time_series	Upreg	1week_vs_Control	IPR036188	FAD/NAD(P)-binding domain superfamily	NA	NA
Armlut1_1317898	2.84367	Time_series	Upreg	2week_vs_Control	IPR036188	FAD/NAD(P)-binding domain superfamily	NA	NA
Armlut1_1177308	-2.51704	Time_series	Down	24hrs_memb_vs_Control	IPR020471,IPR023210,IPR036812,IPR018170	Aldo/keto reductase,NADP-dependent oxidoreductase domain,NADP-dependent oxidoreductase domain superfamily,Aldo/keto reductase, conserved site	NA	NA
Armlut1_1177308	-1.16818	Time_series	Down	2week_vs_Control	IPR020471,IPR023210,IPR036812,IPR018170	Aldo/keto reductase,NADP-dependent oxidoreductase domain,NADP-dependent oxidoreductase domain superfamily,Aldo/keto reductase, conserved site	NA	NA
Armlut1_1357416	1.61942	Time_series	Upreg	24hrs_vs_Control	NA	NA	NA	NA
Armlut1_1357416	2.48448	Time_series	Upreg	2week_vs_Control	NA	NA	NA	NA
Armlut1_1171542	-1.99253	Time_series	Down	48hrs_vs_Control	IPR008979,IPR010400,IPR037047	Galactose-binding-like domain superfamily,PITH domain,PITH domain superfamily	NA	NA
Armlut1_1354845	-1.56867	Time_series	Down	2week_vs_Control	IPR011333,IPR000210	SKP1/BTB/POZ domain superfamily,BTB/POZ domain	NA	NA
Armlut1_1145428	-1.62835	Time_series	Down	24hrs_vs_Control	IPR011042	Six-bladed beta-propeller, TolB-like	NA	NA
Armlut1_144472	-4.31297	Time_series	Down	2week_vs_Control	IPR032675	Leucine-rich repeat domain superfamily	NA	NA
Armlut1_1190641	-3.66685	Time_series	Down	48hrs_vs_Control	IPR035398,IPR035396,IPR012341,IPR008928	Alpha-L-rhamnosidase C-terminal domain,Alpha-L-rhamnosidase, six-hairpin glycosidase domain,Six-hairpin glycosidase-like superfamily,Six-hairpin glycosidase superfamily	GH78	NA
Armlut1_1190641	-4.0851	Time_series	Down	1week_vs_Control	IPR035398,IPR035396,IPR012341,IPR008928	Alpha-L-rhamnosidase C-terminal domain,Alpha-L-rhamnosidase, six-hairpin glycosidase domain,Six-hairpin glycosidase-like superfamily,Six-hairpin glycosidase superfamily	GH78	NA
Armlut1_1190641	-4.79481	Time_series	Down	2week_vs_Control	IPR035398,IPR035396,IPR012341,IPR008928	Alpha-L-rhamnosidase C-terminal domain,Alpha-L-rhamnosidase, six-hairpin glycosidase domain,Six-hairpin glycosidase-like superfamily,Six-hairpin glycosidase superfamily	GH78	NA
Armlut1_326797	-1.89284	Time_series	Down	1week_vs_Control	IPR001533,IPR036428	Pterin 4 alpha carbinolamine dehydratase,Pterin 4 alpha carbinolamine dehydratase superfamily	NA	NA
Armlut1_267737	-2.34418	Time_series	Down	24hrs_vs_Control	NA	NA	NA	NA
Armlut1_267737	-1.80032	Time_series	Down	24hrs_memb_vs_Control	NA	NA	NA	NA
Armlut1_267737	-4.12556	Time_series	Down	48hrs_vs_Control	NA	NA	NA	NA
Armlut1_267737	-2.34129	Time_series	Down	1week_vs_Control	NA	NA	NA	NA
Armlut1_267737	-3.72333	Time_series	Down	2week_vs_Control	NA	NA	NA	NA
Armlut1_1358784	3.41036	Time_series	Upreg	1week_vs_Control	NA	NA	NA	NA
Armlut1_1358784	3.75454	Time_series	Upreg	2week_vs_Control	NA	NA	NA	NA
Armlut1_353308	3.02087	Time_series	Upreg	24hrs_vs_Control	IPR029058,IPR002921	Alpha/Beta hydrolase fold,Fungal lipase-like domain	NA	NA
Armlut1_353308	2.87926	Time_series	Upreg	24hrs_memb_vs_Control	IPR029058,IPR002921	Alpha/Beta hydrolase fold,Fungal lipase-like domain	NA	NA
Armlut1_353308	3.65244	Time_series	Upreg	48hrs_vs_Control	IPR029058,IPR002921	Alpha/Beta hydrolase fold,Fungal lipase-like domain	NA	NA
Armlut1_353308	1.88979	Time_series	Upreg	2week_vs_Control	IPR029058,IPR002921	Alpha/Beta hydrolase fold,Fungal lipase-like domain	NA	NA
Armlut1_19635	1.84921	Time_series	Upreg	48hrs_vs_Control	IPR029033,IPR013078	Histidine phosphatase superfamily,Histidine phosphatase superfamily, clade-1	NA	NA
Armlut1_19635	2.07029	Time_series	Upreg	1week_vs_Control	IPR029033,IPR013078	Histidine phosphatase superfamily,Histidine phosphatase superfamily, clade-1	NA	NA
Armlut1_19635	2.00023	Time_series	Upreg	2week_vs_Control	IPR029033,IPR013078	Histidine phosphatase superfamily,Histidine phosphatase superfamily, clade-1	NA	NA
Armlut1_1409084	2.29398	Time_series	Upreg	24hrs_vs_Control	IPR017853,IPR036881,IPR002772,IPR026891,IPR013783,IPR011658,IPR001764,IPR036962,IPR037524	Glycoside hydrolase superfamily,Glycoside hydrolase family 3 C-terminal domain superfamily,Glycoside hydrolase family 3 C-terminal domain,Fibronectin type III-like domain,Immunoglobulin-like fold,PA14 domain,Glycoside hydrolase, family 3, N-terminal,Glycoside hydrolase, family 3, N-terminal domain superfamily,PA14/GLEYA domain	GH3	NA
Armlut1_1409084	2.83305	Time_series	Upreg	48hrs_vs_Control	IPR017853,IPR036881,IPR002772,IPR026891,IPR013783,IPR011658,IPR001764,IPR036962,IPR037524	Glycoside hydrolase superfamily,Glycoside hydrolase family 3 C-terminal domain superfamily,Glycoside hydrolase family 3 C-terminal domain,Fibronectin type III-like domain,Immunoglobulin-like fold,PA14 domain,Glycoside hydrolase, family 3, N-terminal,Glycoside hydrolase, family 3, N-terminal domain superfamily,PA14/GLEYA domain	GH3	NA
Armlut1_1409084	2.99107	Time_series	Upreg	1week_vs_Control	IPR017853,IPR036881,IPR002772,IPR026891,IPR013783,IPR011658,IPR001764,IPR036962,IPR037524	Glycoside hydrolase superfamily,Glycoside hydrolase family 3 C-terminal domain superfamily,Glycoside hydrolase family 3 C-terminal domain,Fibronectin type III-like domain,Immunoglobulin-like fold,PA14 domain,Glycoside hydrolase, family 3, N-terminal,Glycoside hydrolase, family 3, N-terminal domain superfamily,PA14/GLEYA domain	GH3	NA
Armlut1_1409084	2.70336	Time_series	Upreg	2week_vs_Control	IPR017853,IPR036881,IPR002772,IPR026891,IPR013783,IPR011658,IPR001764,IPR036962,IPR037524	Glycoside hydrolase superfamily,Glycoside hydrolase family 3 C-terminal domain superfamily,Glycoside hydrolase family 3 C-terminal domain,Fibronectin type III-like domain,Immunoglobulin-like fold,PA14 domain,Glycoside hydrolase, family 3, N-terminal,Glycoside hydrolase, family 3, N-terminal domain superfamily,PA14/GLEYA domain	GH3	NA
Armlut1_1431846	1.80729	Time_series	Upreg	2week_vs_Control	IPR003959,IPR041627,IPR027417,IPR003593,IPR041679,IPR041677,IPR000641	ATPase, AAA-type, core,CbbX, AAA lid domain,P-loop containing nucleoside triphosphate hydrolase,AAA+ ATPase domain,DNA2/NAM7 helicase-like, C-terminal,DNA2/NAM7 helicase, helicase domain,CbxX/CfxQ	NA	NA
Armlut1_833943	-1.50148	Time_series	Down	24hrs_vs_Control	IPR006153,IPR038770	Cation/H+ exchanger,Sodium/solute symporter superfamily	NA	NA
Armlut1_833943	-1.49251	Time_series	Down	48hrs_vs_Control	IPR006153,IPR038770	Cation/H+ exchanger,Sodium/solute symporter superfamily	NA	NA
Armlut1_1257030	1.78561	Time_series	Upreg	1week_vs_Control	IPR012445	Autophagy-related protein 101	NA	NA
Armlut1_1257030	1.5797	Time_series	Upreg	2week_vs_Control	IPR012445	Autophagy-related protein 101	NA	NA
Armlut1_1172949	2.26414	Time_series	Upreg	48hrs_vs_Control	IPR000836,IPR000842,IPR005946,IPR029057,IPR029099	Phosphoribosyltransferase domain,Phosphoribosyl pyrophosphate synthetase, conserved site,Ribose-phosphate pyrophosphokinase,Phosphoribosyltransferase-like,Ribose-phosphate pyrophosphokinase, N-terminal domain	NA	NA
Armlut1_1172949	3.10316	Time_series	Upreg	1week_vs_Control	IPR000836,IPR000842,IPR005946,IPR029057,IPR029099	Phosphoribosyltransferase domain,Phosphoribosyl pyrophosphate synthetase, conserved site,Ribose-phosphate pyrophosphokinase,Phosphoribosyltransferase-like,Ribose-phosphate pyrophosphokinase, N-terminal domain	NA	NA
Armlut1_1172949	3.52279	Time_series	Upreg	2week_vs_Control	IPR000836,IPR000842,IPR005946,IPR029057,IPR029099	Phosphoribosyltransferase domain,Phosphoribosyl pyrophosphate synthetase, conserved site,Ribose-phosphate pyrophosphokinase,Phosphoribosyltransferase-like,Ribose-phosphate pyrophosphokinase, N-terminal domain	NA	NA
Armlut1_1361002	2.8448	Time_series	Upreg	24hrs_vs_Control	IPR036047,IPR032675,IPR001810	F-box-like domain superfamily,Leucine-rich repeat domain superfamily,F-box domain	NA	NA
Armlut1_1361002	3.26701	Time_series	Upreg	24hrs_memb_vs_Control	IPR036047,IPR032675,IPR001810	F-box-like domain superfamily,Leucine-rich repeat domain superfamily,F-box domain	NA	NA
Armlut1_1361002	2.93143	Time_series	Upreg	48hrs_vs_Control	IPR036047,IPR032675,IPR001810	F-box-like domain superfamily,Leucine-rich repeat domain superfamily,F-box domain	NA	NA
Armlut1_1361002	1.79413	Time_series	Upreg	2week_vs_Control	IPR036047,IPR032675,IPR001810	F-box-like domain superfamily,Leucine-rich repeat domain superfamily,F-box domain	NA	NA
Armlut1_1172466	-5.87369	Time_series	Down	24hrs_vs_Control	NA	NA	NA	NA
Armlut1_1172466	-5.92403	Time_series	Down	24hrs_memb_vs_Control	NA	NA	NA	NA
Armlut1_1172466	-7.18416	Time_series	Down	48hrs_vs_Control	NA	NA	NA	NA
Armlut1_1172466	-7.42852	Time_series	Down	1week_vs_Control	NA	NA	NA	NA
Armlut1_1172466	-7.45814	Time_series	Down	2week_vs_Control	NA	NA	NA	NA
Armlut1_1192592	2.89215	Time_series	Upreg	24hrs_vs_Control	IPR001878,IPR036875	Zinc finger, CCHC-type,Zinc finger, CCHC-type superfamily	NA	NA
Armlut1_1192592	2.24025	Time_series	Upreg	24hrs_memb_vs_Control	IPR001878,IPR036875	Zinc finger, CCHC-type,Zinc finger, CCHC-type superfamily	NA	NA
Armlut1_1192592	2.95339	Time_series	Upreg	48hrs_vs_Control	IPR001878,IPR036875	Zinc finger, CCHC-type,Zinc finger, CCHC-type superfamily	NA	NA
Armlut1_1192592	3.19531	Time_series	Upreg	1week_vs_Control	IPR001878,IPR036875	Zinc finger, CCHC-type,Zinc finger, CCHC-type superfamily	NA	NA
Armlut1_1192592	2.46885	Time_series	Upreg	2week_vs_Control	IPR001878,IPR036875	Zinc finger, CCHC-type,Zinc finger, CCHC-type superfamily	NA	NA
Armlut1_1169181	-1.39795	Time_series	Down	24hrs_vs_Control	IPR007125,IPR009072,IPR000558	Histone H2A/H2B/H3,Histone-fold,Histone H2B	NA	NA
Armlut1_1169181	-2.4281	Time_series	Down	1week_vs_Control	IPR007125,IPR009072,IPR000558	Histone H2A/H2B/H3,Histone-fold,Histone H2B	NA	NA
Armlut1_1169181	-3.04065	Time_series	Down	2week_vs_Control	IPR007125,IPR009072,IPR000558	Histone H2A/H2B/H3,Histone-fold,Histone H2B	NA	NA
Armlut1_1366932	-1.79427	Time_series	Down	24hrs_vs_Control	IPR032801	Peroxiredoxin-like 2A/B/C	NA	NA
Armlut1_1273604	6.72203	Time_series	Upreg	1week_vs_Control	IPR010089,IPR029039,IPR008254,IPR005025	Flavoprotein WrbA-like,Flavoprotein-like superfamily,Flavodoxin/nitric oxide synthase,NADPH-dependent FMN reductase-like	AA6	NA
Armlut1_1273604	7.89999	Time_series	Upreg	2week_vs_Control	IPR010089,IPR029039,IPR008254,IPR005025	Flavoprotein WrbA-like,Flavoprotein-like superfamily,Flavodoxin/nitric oxide synthase,NADPH-dependent FMN reductase-like	AA6	NA
Armlut1_1359658	2.26733	Time_series	Upreg	24hrs_vs_Control	NA	NA	NA	NA
Armlut1_1359658	2.98617	Time_series	Upreg	1week_vs_Control	NA	NA	NA	NA
Armlut1_1359658	3.55356	Time_series	Upreg	2week_vs_Control	NA	NA	NA	NA
Armlut1_1357565	2.71771	Time_series	Upreg	24hrs_vs_Control	IPR027417	P-loop containing nucleoside triphosphate hydrolase	NA	NA
Armlut1_1357565	3.1789	Time_series	Upreg	48hrs_vs_Control	IPR027417	P-loop containing nucleoside triphosphate hydrolase	NA	NA
Armlut1_1357565	2.29933	Time_series	Upreg	1week_vs_Control	IPR027417	P-loop containing nucleoside triphosphate hydrolase	NA	NA
Armlut1_1357565	3.03597	Time_series	Upreg	2week_vs_Control	IPR027417	P-loop containing nucleoside triphosphate hydrolase	NA	NA
Armlut1_1319523	3.15614	Time_series	Upreg	1week_vs_Control	IPR020843,IPR036291,IPR013149,IPR011032	Polyketide synthase, enoylreductase domain,NAD(P)-binding domain superfamily,Alcohol dehydrogenase, C-terminal,GroES-like superfamily	NA	NA
Armlut1_1319523	4.18383	Time_series	Upreg	2week_vs_Control	IPR020843,IPR036291,IPR013149,IPR011032	Polyketide synthase, enoylreductase domain,NAD(P)-binding domain superfamily,Alcohol dehydrogenase, C-terminal,GroES-like superfamily	NA	NA
Armlut1_1163833	-1.6392	Time_series	Down	24hrs_vs_Control	IPR001680,IPR036322	WD40 repeat,WD40-repeat-containing domain superfamily	NA	NA
Armlut1_1163833	-2.19818	Time_series	Down	24hrs_memb_vs_Control	IPR001680,IPR036322	WD40 repeat,WD40-repeat-containing domain superfamily	NA	NA
Armlut1_1163833	-1.84521	Time_series	Down	48hrs_vs_Control	IPR001680,IPR036322	WD40 repeat,WD40-repeat-containing domain superfamily	NA	NA
Armlut1_1163833	-4.88174	Time_series	Down	1week_vs_Control	IPR001680,IPR036322	WD40 repeat,WD40-repeat-containing domain superfamily	NA	NA
Armlut1_1163833	-4.83679	Time_series	Down	2week_vs_Control	IPR001680,IPR036322	WD40 repeat,WD40-repeat-containing domain superfamily	NA	NA
Armlut1_1171421	-2.11065	Time_series	Down	48hrs_vs_Control	IPR009311,IPR038213	Interferon alpha-inducible protein IFI6/IFI27-like,IFI6/IFI27-like domain superfamily	NA	NA
Armlut1_1171421	-1.98449	Time_series	Down	1week_vs_Control	IPR009311,IPR038213	Interferon alpha-inducible protein IFI6/IFI27-like,IFI6/IFI27-like domain superfamily	NA	NA
Armlut1_1171421	-2.00003	Time_series	Down	2week_vs_Control	IPR009311,IPR038213	Interferon alpha-inducible protein IFI6/IFI27-like,IFI6/IFI27-like domain superfamily	NA	NA
Armlut1_629736	-1.26942	Time_series	Down	24hrs_vs_Control	NA	NA	NA	NA
Armlut1_629736	-1.74472	Time_series	Down	24hrs_memb_vs_Control	NA	NA	NA	NA
Armlut1_629736	-2.23608	Time_series	Down	48hrs_vs_Control	NA	NA	NA	NA
Armlut1_629736	-4.0599	Time_series	Down	1week_vs_Control	NA	NA	NA	NA
Armlut1_629736	-4.06553	Time_series	Down	2week_vs_Control	NA	NA	NA	NA
Armlut1_857144	2.00818	Time_series	Upreg	1week_vs_Control	IPR003195,IPR009072	Transcription initiation factor IID, subunit 13,Histone-fold	NA	NA
Armlut1_1167437	-3.52956	Time_series	Down	24hrs_vs_Control	IPR043708	Repeat of unknown function DUF5648	NA	NA
Armlut1_1167437	-3.53523	Time_series	Down	24hrs_memb_vs_Control	IPR043708	Repeat of unknown function DUF5648	NA	NA
Armlut1_1167437	-2.38474	Time_series	Down	48hrs_vs_Control	IPR043708	Repeat of unknown function DUF5648	NA	NA
Armlut1_1167437	-4.27432	Time_series	Down	1week_vs_Control	IPR043708	Repeat of unknown function DUF5648	NA	NA
Armlut1_1167437	-5.78269	Time_series	Down	2week_vs_Control	IPR043708	Repeat of unknown function DUF5648	NA	NA
Armlut1_1211204	-3.23793	Time_series	Down	24hrs_vs_Control	IPR021840	Protein of unknown function DUF3433	NA	NA
Armlut1_1211204	-2.7589	Time_series	Down	24hrs_memb_vs_Control	IPR021840	Protein of unknown function DUF3433	NA	NA
Armlut1_1211204	-2.08062	Time_series	Down	48hrs_vs_Control	IPR021840	Protein of unknown function DUF3433	NA	NA
Armlut1_1211204	-3.29404	Time_series	Down	1week_vs_Control	IPR021840	Protein of unknown function DUF3433	NA	NA
Armlut1_1211204	-3.32213	Time_series	Down	2week_vs_Control	IPR021840	Protein of unknown function DUF3433	NA	NA
Armlut1_1106736	2.34606	Time_series	Upreg	24hrs_vs_Control	IPR003890,IPR016024,IPR016021	MIF4G-like, type 3,Armadillo-type fold,MIF4G-like domain superfamily	NA	NA
Armlut1_1106736	2.30446	Time_series	Upreg	24hrs_memb_vs_Control	IPR003890,IPR016024,IPR016021	MIF4G-like, type 3,Armadillo-type fold,MIF4G-like domain superfamily	NA	NA
Armlut1_1106736	2.42978	Time_series	Upreg	48hrs_vs_Control	IPR003890,IPR016024,IPR016021	MIF4G-like, type 3,Armadillo-type fold,MIF4G-like domain superfamily	NA	NA
Armlut1_1106736	2.83103	Time_series	Upreg	2week_vs_Control	IPR003890,IPR016024,IPR016021	MIF4G-like, type 3,Armadillo-type fold,MIF4G-like domain superfamily	NA	NA
Armlut1_20520	-2.69269	Time_series	Down	1week_vs_Control	IPR039559,IPR017946	Altered inheritance of mitochondria protein 6, PI-PLC-like catalytic domain,PLC-like phosphodiesterase, TIM beta/alpha-barrel domain superfamily	NA	NA
Armlut1_20520	-2.4274	Time_series	Down	2week_vs_Control	IPR039559,IPR017946	Altered inheritance of mitochondria protein 6, PI-PLC-like catalytic domain,PLC-like phosphodiesterase, TIM beta/alpha-barrel domain superfamily	NA	NA
Armlut1_213962	3.6754	Time_series	Upreg	2week_vs_Control	IPR001810,IPR032675	F-box domain,Leucine-rich repeat domain superfamily	NA	NA
Armlut1_740524	2.08024	Time_series	Upreg	48hrs_vs_Control	NA	NA	NA	NA
Armlut1_740524	1.75525	Time_series	Upreg	2week_vs_Control	NA	NA	NA	NA
Armlut1_1319620	-1.61838	Time_series	Down	24hrs_vs_Control	IPR014485,IPR036907,IPR041823,IPR029052	Predicted phosphoesterase, C1039.02 type,5'-Nucleotidase, C-terminal domain superfamily,YHR202W-like, N-terminal metallophosphatase domain,Metallo-dependent phosphatase-like	NA	NA
Armlut1_1319620	-3.67107	Time_series	Down	48hrs_vs_Control	IPR014485,IPR036907,IPR041823,IPR029052	Predicted phosphoesterase, C1039.02 type,5'-Nucleotidase, C-terminal domain superfamily,YHR202W-like, N-terminal metallophosphatase domain,Metallo-dependent phosphatase-like	NA	NA
Armlut1_1319620	-3.74313	Time_series	Down	1week_vs_Control	IPR014485,IPR036907,IPR041823,IPR029052	Predicted phosphoesterase, C1039.02 type,5'-Nucleotidase, C-terminal domain superfamily,YHR202W-like, N-terminal metallophosphatase domain,Metallo-dependent phosphatase-like	NA	NA
Armlut1_1319620	-5.26286	Time_series	Down	2week_vs_Control	IPR014485,IPR036907,IPR041823,IPR029052	Predicted phosphoesterase, C1039.02 type,5'-Nucleotidase, C-terminal domain superfamily,YHR202W-like, N-terminal metallophosphatase domain,Metallo-dependent phosphatase-like	NA	NA
Armlut1_1148392	-2.4856	Time_series	Down	24hrs_vs_Control	IPR001005,IPR017877,IPR009057,IPR017930	SANT/Myb domain,Myb-like domain,Homeobox-like domain superfamily,Myb domain	NA	NA
Armlut1_1148392	-1.68606	Time_series	Down	48hrs_vs_Control	IPR001005,IPR017877,IPR009057,IPR017930	SANT/Myb domain,Myb-like domain,Homeobox-like domain superfamily,Myb domain	NA	NA
Armlut1_1148392	-1.78508	Time_series	Down	1week_vs_Control	IPR001005,IPR017877,IPR009057,IPR017930	SANT/Myb domain,Myb-like domain,Homeobox-like domain superfamily,Myb domain	NA	NA
Armlut1_1148392	-2.45778	Time_series	Down	2week_vs_Control	IPR001005,IPR017877,IPR009057,IPR017930	SANT/Myb domain,Myb-like domain,Homeobox-like domain superfamily,Myb domain	NA	NA
Armlut1_1126045	-1.83246	Time_series	Down	24hrs_vs_Control	IPR014854,IPR029225	Non-structural maintenance of chromosome element 4, C-terminal,Nse4/EID protein, Nse3/MAGE-binding domain	NA	NA
Armlut1_1353518	1.38338	Time_series	Upreg	2week_vs_Control	NA	NA	NA	NA
Armlut1_377793	3.622	Time_series	Upreg	24hrs_vs_Control	IPR036736,IPR036291,IPR020806,IPR020845,IPR009081,IPR000873,IPR006162,IPR042099,IPR013120	ACP-like superfamily,NAD(P)-binding domain superfamily,Polyketide synthase, phosphopantetheine-binding domain,AMP-binding, conserved site,Phosphopantetheine binding ACP domain,AMP-dependent synthetase/ligase,Phosphopantetheine attachment site,AMP-dependent synthetase-like superfamily,Male sterility, NAD-binding	NA	NA
Armlut1_377793	3.8128	Time_series	Upreg	24hrs_memb_vs_Control	IPR036736,IPR036291,IPR020806,IPR020845,IPR009081,IPR000873,IPR006162,IPR042099,IPR013120	ACP-like superfamily,NAD(P)-binding domain superfamily,Polyketide synthase, phosphopantetheine-binding domain,AMP-binding, conserved site,Phosphopantetheine binding ACP domain,AMP-dependent synthetase/ligase,Phosphopantetheine attachment site,AMP-dependent synthetase-like superfamily,Male sterility, NAD-binding	NA	NA
Armlut1_377793	3.19252	Time_series	Upreg	48hrs_vs_Control	IPR036736,IPR036291,IPR020806,IPR020845,IPR009081,IPR000873,IPR006162,IPR042099,IPR013120	ACP-like superfamily,NAD(P)-binding domain superfamily,Polyketide synthase, phosphopantetheine-binding domain,AMP-binding, conserved site,Phosphopantetheine binding ACP domain,AMP-dependent synthetase/ligase,Phosphopantetheine attachment site,AMP-dependent synthetase-like superfamily,Male sterility, NAD-binding	NA	NA
Armlut1_377793	3.50167	Time_series	Upreg	1week_vs_Control	IPR036736,IPR036291,IPR020806,IPR020845,IPR009081,IPR000873,IPR006162,IPR042099,IPR013120	ACP-like superfamily,NAD(P)-binding domain superfamily,Polyketide synthase, phosphopantetheine-binding domain,AMP-binding, conserved site,Phosphopantetheine binding ACP domain,AMP-dependent synthetase/ligase,Phosphopantetheine attachment site,AMP-dependent synthetase-like superfamily,Male sterility, NAD-binding	NA	NA
Armlut1_377793	3.53026	Time_series	Upreg	2week_vs_Control	IPR036736,IPR036291,IPR020806,IPR020845,IPR009081,IPR000873,IPR006162,IPR042099,IPR013120	ACP-like superfamily,NAD(P)-binding domain superfamily,Polyketide synthase, phosphopantetheine-binding domain,AMP-binding, conserved site,Phosphopantetheine binding ACP domain,AMP-dependent synthetase/ligase,Phosphopantetheine attachment site,AMP-dependent synthetase-like superfamily,Male sterility, NAD-binding	NA	NA
Armlut1_619189	-1.8415	Time_series	Down	24hrs_vs_Control	NA	NA	NA	NA
Armlut1_1166225	-2.53336	Time_series	Down	2week_vs_Control	IPR007219,IPR001138,IPR036864	Transcription factor domain, fungi,Zn(2)-C6 fungal-type DNA-binding domain,Zn(2)-C6 fungal-type DNA-binding domain superfamily	NA	NA
Armlut1_1245776	1.78733	Time_series	Upreg	1week_vs_Control	IPR024706,IPR036249,IPR013766,IPR000866,IPR019479	Peroxiredoxin, AhpC-type,Thioredoxin-like superfamily,Thioredoxin domain,Alkyl hydroperoxide reductase subunit C/ Thiol specific antioxidant,Peroxiredoxin, C-terminal	NA	NA
Armlut1_1245776	2.30985	Time_series	Upreg	2week_vs_Control	IPR024706,IPR036249,IPR013766,IPR000866,IPR019479	Peroxiredoxin, AhpC-type,Thioredoxin-like superfamily,Thioredoxin domain,Alkyl hydroperoxide reductase subunit C/ Thiol specific antioxidant,Peroxiredoxin, C-terminal	NA	NA
Armlut1_1417371	1.67537	Time_series	Upreg	2week_vs_Control	IPR007728,IPR001214,IPR003616	Pre-SET domain,SET domain,Post-SET domain	NA	NA
Armlut1_1461906	-4.90746	Time_series	Down	24hrs_vs_Control	IPR036188,IPR020946	FAD/NAD(P)-binding domain superfamily,Flavin monooxygenase-like	NA	NA
Armlut1_1461906	-2.5289	Time_series	Down	24hrs_memb_vs_Control	IPR036188,IPR020946	FAD/NAD(P)-binding domain superfamily,Flavin monooxygenase-like	NA	NA
Armlut1_1461906	-6.16129	Time_series	Down	48hrs_vs_Control	IPR036188,IPR020946	FAD/NAD(P)-binding domain superfamily,Flavin monooxygenase-like	NA	NA
Armlut1_1461906	-5.97328	Time_series	Down	1week_vs_Control	IPR036188,IPR020946	FAD/NAD(P)-binding domain superfamily,Flavin monooxygenase-like	NA	NA
Armlut1_1461906	-6.94396	Time_series	Down	2week_vs_Control	IPR036188,IPR020946	FAD/NAD(P)-binding domain superfamily,Flavin monooxygenase-like	NA	NA
Armlut1_1349441	-1.91242	Time_series	Down	24hrs_vs_Control	IPR032675	Leucine-rich repeat domain superfamily	NA	NA
Armlut1_1349441	-2.16179	Time_series	Down	24hrs_memb_vs_Control	IPR032675	Leucine-rich repeat domain superfamily	NA	NA
Armlut1_1349441	-2.32409	Time_series	Down	48hrs_vs_Control	IPR032675	Leucine-rich repeat domain superfamily	NA	NA
Armlut1_1349441	-4.89728	Time_series	Down	1week_vs_Control	IPR032675	Leucine-rich repeat domain superfamily	NA	NA
Armlut1_1349441	-4.35883	Time_series	Down	2week_vs_Control	IPR032675	Leucine-rich repeat domain superfamily	NA	NA
Armlut1_1345493	-2.04914	Time_series	Down	24hrs_vs_Control	IPR014347,IPR001398	Tautomerase/MIF superfamily,Macrophage migration inhibitory factor	NA	NA
Armlut1_1336512	1.85943	Time_series	Upreg	24hrs_vs_Control	NA	NA	NA	NA
Armlut1_1336512	1.57441	Time_series	Upreg	48hrs_vs_Control	NA	NA	NA	NA
Armlut1_1255532	-1.81795	Time_series	Down	24hrs_vs_Control	IPR011333,IPR000210	SKP1/BTB/POZ domain superfamily,BTB/POZ domain	NA	NA
Armlut1_1255532	-1.84185	Time_series	Down	48hrs_vs_Control	IPR011333,IPR000210	SKP1/BTB/POZ domain superfamily,BTB/POZ domain	NA	NA
Armlut1_1255532	-2.17284	Time_series	Down	1week_vs_Control	IPR011333,IPR000210	SKP1/BTB/POZ domain superfamily,BTB/POZ domain	NA	NA
Armlut1_1255532	-2.12663	Time_series	Down	2week_vs_Control	IPR011333,IPR000210	SKP1/BTB/POZ domain superfamily,BTB/POZ domain	NA	NA
Armlut1_8756	-2.03313	Time_series	Down	1week_vs_Control	IPR035940,IPR014044,IPR034120,IPR001283	CAP superfamily,CAP domain,Pry1-like, SCP domain,Cysteine-rich secretory protein-related	NA	NA
Armlut1_8756	-2.63918	Time_series	Down	2week_vs_Control	IPR035940,IPR014044,IPR034120,IPR001283	CAP superfamily,CAP domain,Pry1-like, SCP domain,Cysteine-rich secretory protein-related	NA	NA
Armlut1_1315680	-1.64928	Time_series	Down	24hrs_memb_vs_Control	IPR001194,IPR043153	cDENN domain,DENN domain, C-terminal lobe	NA	NA
Armlut1_1315680	-1.97517	Time_series	Down	2week_vs_Control	IPR001194,IPR043153	cDENN domain,DENN domain, C-terminal lobe	NA	NA
Armlut1_1259099	2.44728	Time_series	Upreg	24hrs_vs_Control	IPR004045,IPR036249,IPR010987,IPR036282	Glutathione S-transferase, N-terminal,Thioredoxin-like superfamily,Glutathione S-transferase, C-terminal-like,Glutathione S-transferase, C-terminal domain superfamily	NA	NA
Armlut1_1259099	3.23277	Time_series	Upreg	24hrs_memb_vs_Control	IPR004045,IPR036249,IPR010987,IPR036282	Glutathione S-transferase, N-terminal,Thioredoxin-like superfamily,Glutathione S-transferase, C-terminal-like,Glutathione S-transferase, C-terminal domain superfamily	NA	NA
Armlut1_1259099	-1.62016	Time_series	Down	48hrs_vs_Control	IPR004045,IPR036249,IPR010987,IPR036282	Glutathione S-transferase, N-terminal,Thioredoxin-like superfamily,Glutathione S-transferase, C-terminal-like,Glutathione S-transferase, C-terminal domain superfamily	NA	NA
Armlut1_1259099	-1.89042	Time_series	Down	1week_vs_Control	IPR004045,IPR036249,IPR010987,IPR036282	Glutathione S-transferase, N-terminal,Thioredoxin-like superfamily,Glutathione S-transferase, C-terminal-like,Glutathione S-transferase, C-terminal domain superfamily	NA	NA
Armlut1_1259099	-2.46572	Time_series	Down	2week_vs_Control	IPR004045,IPR036249,IPR010987,IPR036282	Glutathione S-transferase, N-terminal,Thioredoxin-like superfamily,Glutathione S-transferase, C-terminal-like,Glutathione S-transferase, C-terminal domain superfamily	NA	NA
Armlut1_1142820	-1.34343	Time_series	Down	24hrs_vs_Control	IPR012341,IPR001382,IPR036026	Six-hairpin glycosidase-like superfamily,Glycoside hydrolase family 47,Seven-hairpin glycosidases	GH47	NA
Armlut1_1142820	-1.15171	Time_series	Down	2week_vs_Control	IPR012341,IPR001382,IPR036026	Six-hairpin glycosidase-like superfamily,Glycoside hydrolase family 47,Seven-hairpin glycosidases	GH47	NA
Armlut1_1147327	2.96225	Time_series	Upreg	24hrs_memb_vs_Control	IPR017972,IPR001128,IPR002401,IPR036396	Cytochrome P450, conserved site,Cytochrome P450,Cytochrome P450, E-class, group I,Cytochrome P450 superfamily	NA	NA
Armlut1_15682	-2.0316	Time_series	Down	24hrs_vs_Control	IPR002885,IPR011990	Pentatricopeptide repeat,Tetratricopeptide-like helical domain superfamily	NA	NA
Armlut1_670430	-1.34666	Time_series	Down	24hrs_vs_Control	IPR018535	Domain of unknown function DUF1996	NA	NA
Armlut1_670430	-2.35481	Time_series	Down	24hrs_memb_vs_Control	IPR018535	Domain of unknown function DUF1996	NA	NA
Armlut1_670430	-1.9222	Time_series	Down	48hrs_vs_Control	IPR018535	Domain of unknown function DUF1996	NA	NA
Armlut1_670430	-4.37012	Time_series	Down	1week_vs_Control	IPR018535	Domain of unknown function DUF1996	NA	NA
Armlut1_670430	-5.18075	Time_series	Down	2week_vs_Control	IPR018535	Domain of unknown function DUF1996	NA	NA
Armlut1_862626	4.9503	Time_series	Upreg	24hrs_vs_Control	NA	NA	NA	NA
Armlut1_862626	3.48457	Time_series	Upreg	24hrs_memb_vs_Control	NA	NA	NA	NA
Armlut1_862626	3.95727	Time_series	Upreg	48hrs_vs_Control	NA	NA	NA	NA
Armlut1_1308989	2.09704	Time_series	Upreg	24hrs_vs_Control	IPR013520,IPR012337,IPR036397,IPR037431	Exonuclease, RNase T/DNA polymerase III,Ribonuclease H-like superfamily,Ribonuclease H superfamily,RNA exonuclease 4, DEDDh 3'-5' exonuclease domain	NA	NA
Armlut1_1308989	2.55604	Time_series	Upreg	24hrs_memb_vs_Control	IPR013520,IPR012337,IPR036397,IPR037431	Exonuclease, RNase T/DNA polymerase III,Ribonuclease H-like superfamily,Ribonuclease H superfamily,RNA exonuclease 4, DEDDh 3'-5' exonuclease domain	NA	NA
Armlut1_1308989	2.23141	Time_series	Upreg	1week_vs_Control	IPR013520,IPR012337,IPR036397,IPR037431	Exonuclease, RNase T/DNA polymerase III,Ribonuclease H-like superfamily,Ribonuclease H superfamily,RNA exonuclease 4, DEDDh 3'-5' exonuclease domain	NA	NA
Armlut1_1308989	2.50126	Time_series	Upreg	2week_vs_Control	IPR013520,IPR012337,IPR036397,IPR037431	Exonuclease, RNase T/DNA polymerase III,Ribonuclease H-like superfamily,Ribonuclease H superfamily,RNA exonuclease 4, DEDDh 3'-5' exonuclease domain	NA	NA
Armlut1_813834	2.03049	Time_series	Upreg	48hrs_vs_Control	NA	NA	NA	NA
Armlut1_813834	2.3026	Time_series	Upreg	2week_vs_Control	NA	NA	NA	NA
Armlut1_768966	1.81302	Time_series	Upreg	48hrs_vs_Control	IPR000571	Zinc finger, CCCH-type	NA	NA
Armlut1_1361023	3.23686	Time_series	Upreg	24hrs_vs_Control	NA	NA	NA	NA
Armlut1_1361023	2.63581	Time_series	Upreg	24hrs_memb_vs_Control	NA	NA	NA	NA
Armlut1_1361023	2.10498	Time_series	Upreg	48hrs_vs_Control	NA	NA	NA	NA
Armlut1_1184248	1.21264	Time_series	Upreg	2week_vs_Control	NA	NA	NA	NA
Armlut1_1184248	-2.1979	Time_series	Down	24hrs_memb_vs_Control	NA	NA	NA	NA
Armlut1_1186499	-3.35531	Time_series	Down	24hrs_vs_Control	IPR024706,IPR013766,IPR036249,IPR000866,IPR019479	Peroxiredoxin, AhpC-type,Thioredoxin domain,Thioredoxin-like superfamily,Alkyl hydroperoxide reductase subunit C/ Thiol specific antioxidant,Peroxiredoxin, C-terminal	NA	NA
Armlut1_1186499	-2.35696	Time_series	Down	24hrs_memb_vs_Control	IPR024706,IPR013766,IPR036249,IPR000866,IPR019479	Peroxiredoxin, AhpC-type,Thioredoxin domain,Thioredoxin-like superfamily,Alkyl hydroperoxide reductase subunit C/ Thiol specific antioxidant,Peroxiredoxin, C-terminal	NA	NA
Armlut1_1186499	-2.15208	Time_series	Down	48hrs_vs_Control	IPR024706,IPR013766,IPR036249,IPR000866,IPR019479	Peroxiredoxin, AhpC-type,Thioredoxin domain,Thioredoxin-like superfamily,Alkyl hydroperoxide reductase subunit C/ Thiol specific antioxidant,Peroxiredoxin, C-terminal	NA	NA
Armlut1_1186499	-2.23601	Time_series	Down	1week_vs_Control	IPR024706,IPR013766,IPR036249,IPR000866,IPR019479	Peroxiredoxin, AhpC-type,Thioredoxin domain,Thioredoxin-like superfamily,Alkyl hydroperoxide reductase subunit C/ Thiol specific antioxidant,Peroxiredoxin, C-terminal	NA	NA
Armlut1_1186499	-3.85607	Time_series	Down	2week_vs_Control	IPR024706,IPR013766,IPR036249,IPR000866,IPR019479	Peroxiredoxin, AhpC-type,Thioredoxin domain,Thioredoxin-like superfamily,Alkyl hydroperoxide reductase subunit C/ Thiol specific antioxidant,Peroxiredoxin, C-terminal	NA	NA
Armlut1_1152814	-1.26581	Time_series	Down	24hrs_vs_Control	IPR024084,IPR019818	Isopropylmalate dehydrogenase-like domain,Isocitrate/isopropylmalate dehydrogenase, conserved site	NA	NA
Armlut1_1152814	-1.96361	Time_series	Down	24hrs_memb_vs_Control	IPR024084,IPR019818	Isopropylmalate dehydrogenase-like domain,Isocitrate/isopropylmalate dehydrogenase, conserved site	NA	NA
Armlut1_1152814	-1.5344	Time_series	Down	48hrs_vs_Control	IPR024084,IPR019818	Isopropylmalate dehydrogenase-like domain,Isocitrate/isopropylmalate dehydrogenase, conserved site	NA	NA
Armlut1_1152814	-2.12916	Time_series	Down	1week_vs_Control	IPR024084,IPR019818	Isopropylmalate dehydrogenase-like domain,Isocitrate/isopropylmalate dehydrogenase, conserved site	NA	NA
Armlut1_1152814	-1.7818	Time_series	Down	2week_vs_Control	IPR024084,IPR019818	Isopropylmalate dehydrogenase-like domain,Isocitrate/isopropylmalate dehydrogenase, conserved site	NA	NA
Armlut1_1359395	-2.06698	Time_series	Down	48hrs_vs_Control	NA	NA	NA	NA
Armlut1_1359395	-3.68168	Time_series	Down	1week_vs_Control	NA	NA	NA	NA
Armlut1_1359395	-3.26763	Time_series	Down	2week_vs_Control	NA	NA	NA	NA
Armlut1_742501	2.69995	Time_series	Upreg	24hrs_memb_vs_Control	NA	NA	NA	NA
Armlut1_742501	3.14883	Time_series	Upreg	48hrs_vs_Control	NA	NA	NA	NA
Armlut1_1304876	-4.43188	Time_series	Down	24hrs_vs_Control	IPR000743,IPR012334,IPR011050,IPR006626	Glycoside hydrolase, family 28,Pectin lyase fold,Pectin lyase fold/virulence factor,Parallel beta-helix repeat	GH28	NA
Armlut1_1304876	-3.31563	Time_series	Down	24hrs_memb_vs_Control	IPR000743,IPR012334,IPR011050,IPR006626	Glycoside hydrolase, family 28,Pectin lyase fold,Pectin lyase fold/virulence factor,Parallel beta-helix repeat	GH28	NA
Armlut1_1304876	-4.69744	Time_series	Down	48hrs_vs_Control	IPR000743,IPR012334,IPR011050,IPR006626	Glycoside hydrolase, family 28,Pectin lyase fold,Pectin lyase fold/virulence factor,Parallel beta-helix repeat	GH28	NA
Armlut1_1304876	-3.72997	Time_series	Down	1week_vs_Control	IPR000743,IPR012334,IPR011050,IPR006626	Glycoside hydrolase, family 28,Pectin lyase fold,Pectin lyase fold/virulence factor,Parallel beta-helix repeat	GH28	NA
Armlut1_1304876	-5.36206	Time_series	Down	2week_vs_Control	IPR000743,IPR012334,IPR011050,IPR006626	Glycoside hydrolase, family 28,Pectin lyase fold,Pectin lyase fold/virulence factor,Parallel beta-helix repeat	GH28	NA
Armlut1_1159232	-1.43687	Time_series	Down	24hrs_vs_Control	IPR041177,IPR006086,IPR029060,IPR006084	Holliday junction resolvase Gen1, C-terminal domain,XPG-I domain,PIN-like domain superfamily,XPG/Rad2 endonuclease	NA	NA
Armlut1_1159232	-2.57024	Time_series	Down	48hrs_vs_Control	IPR041177,IPR006086,IPR029060,IPR006084	Holliday junction resolvase Gen1, C-terminal domain,XPG-I domain,PIN-like domain superfamily,XPG/Rad2 endonuclease	NA	NA
Armlut1_1159232	-3.05155	Time_series	Down	1week_vs_Control	IPR041177,IPR006086,IPR029060,IPR006084	Holliday junction resolvase Gen1, C-terminal domain,XPG-I domain,PIN-like domain superfamily,XPG/Rad2 endonuclease	NA	NA
Armlut1_1159232	-2.29051	Time_series	Down	2week_vs_Control	IPR041177,IPR006086,IPR029060,IPR006084	Holliday junction resolvase Gen1, C-terminal domain,XPG-I domain,PIN-like domain superfamily,XPG/Rad2 endonuclease	NA	NA
Armlut1_1328602	-4.80905	Time_series	Down	24hrs_vs_Control	IPR029058,IPR002921	Alpha/Beta hydrolase fold,Fungal lipase-like domain	NA	NA
Armlut1_1328602	-4.85055	Time_series	Down	24hrs_memb_vs_Control	IPR029058,IPR002921	Alpha/Beta hydrolase fold,Fungal lipase-like domain	NA	NA
Armlut1_1328602	-5.75488	Time_series	Down	48hrs_vs_Control	IPR029058,IPR002921	Alpha/Beta hydrolase fold,Fungal lipase-like domain	NA	NA
Armlut1_1328602	-6.15534	Time_series	Down	1week_vs_Control	IPR029058,IPR002921	Alpha/Beta hydrolase fold,Fungal lipase-like domain	NA	NA
Armlut1_1328602	-6.70369	Time_series	Down	2week_vs_Control	IPR029058,IPR002921	Alpha/Beta hydrolase fold,Fungal lipase-like domain	NA	NA
Armlut1_1135975	-2.34387	Time_series	Down	24hrs_vs_Control	IPR001585,IPR013785	Transaldolase/Fructose-6-phosphate aldolase,Aldolase-type TIM barrel	NA	NA
Armlut1_1135975	-2.32488	Time_series	Down	48hrs_vs_Control	IPR001585,IPR013785	Transaldolase/Fructose-6-phosphate aldolase,Aldolase-type TIM barrel	NA	NA
Armlut1_1135975	-1.82732	Time_series	Down	2week_vs_Control	IPR001585,IPR013785	Transaldolase/Fructose-6-phosphate aldolase,Aldolase-type TIM barrel	NA	NA
Armlut1_222920	-3.23212	Time_series	Down	24hrs_vs_Control	IPR003807	Domain of unknown function DUF202	NA	NA
Armlut1_222920	-2.21469	Time_series	Down	24hrs_memb_vs_Control	IPR003807	Domain of unknown function DUF202	NA	NA
Armlut1_222920	-4.25585	Time_series	Down	48hrs_vs_Control	IPR003807	Domain of unknown function DUF202	NA	NA
Armlut1_222920	-5.64438	Time_series	Down	1week_vs_Control	IPR003807	Domain of unknown function DUF202	NA	NA
Armlut1_222920	-4.20208	Time_series	Down	2week_vs_Control	IPR003807	Domain of unknown function DUF202	NA	NA
Armlut1_1176399	-2.5846	Time_series	Down	1week_vs_Control	IPR016219,IPR007318	Phosphatidylethanolamine N-methyltransferase, fungi,Phospholipid methyltransferase	NA	NA
Armlut1_1176399	-1.69063	Time_series	Down	2week_vs_Control	IPR016219,IPR007318	Phosphatidylethanolamine N-methyltransferase, fungi,Phospholipid methyltransferase	NA	NA
Armlut1_1184396	-1.41781	Time_series	Down	2week_vs_Control	IPR013087,IPR036236	Zinc finger C2H2-type,Zinc finger C2H2 superfamily	NA	NA
Armlut1_773613	1.62333	Time_series	Upreg	2week_vs_Control	IPR012319,IPR015886,IPR010979,IPR035937	Formamidopyrimidine-DNA glycosylase, catalytic domain,DNA glycosylase/AP lyase, H2TH DNA-binding,Ribosomal protein S13-like, H2TH,MutM-like, N-terminal	NA	NA
Armlut1_1070554	1.97136	Time_series	Upreg	24hrs_vs_Control	IPR032805	Wax synthase domain	NA	NA
Armlut1_1070554	3.34047	Time_series	Upreg	48hrs_vs_Control	IPR032805	Wax synthase domain	NA	NA
Armlut1_1070554	2.78713	Time_series	Upreg	1week_vs_Control	IPR032805	Wax synthase domain	NA	NA
Armlut1_1070554	1.98993	Time_series	Upreg	2week_vs_Control	IPR032805	Wax synthase domain	NA	NA
Armlut1_1343007	1.66935	Time_series	Upreg	24hrs_vs_Control	IPR020846,IPR036259,IPR011701	Major facilitator superfamily domain,MFS transporter superfamily,Major facilitator superfamily	NA	NA
Armlut1_1343007	1.71954	Time_series	Upreg	24hrs_memb_vs_Control	IPR020846,IPR036259,IPR011701	Major facilitator superfamily domain,MFS transporter superfamily,Major facilitator superfamily	NA	NA
Armlut1_1343007	1.99594	Time_series	Upreg	1week_vs_Control	IPR020846,IPR036259,IPR011701	Major facilitator superfamily domain,MFS transporter superfamily,Major facilitator superfamily	NA	NA
Armlut1_1343007	1.69985	Time_series	Upreg	2week_vs_Control	IPR020846,IPR036259,IPR011701	Major facilitator superfamily domain,MFS transporter superfamily,Major facilitator superfamily	NA	NA
Armlut1_1171733	-1.61916	Time_series	Down	24hrs_memb_vs_Control	IPR024960,IPR007318	Phosphatidyl-N-methylethanolamine/Phosphatidylethanolamine N-methyltransferase,Phospholipid methyltransferase	NA	NA
Armlut1_15291	1.57338	Time_series	Upreg	1week_vs_Control	NA	NA	NA	NA
Armlut1_15291	1.85595	Time_series	Upreg	2week_vs_Control	NA	NA	NA	NA
Armlut1_207437	2.58642	Time_series	Upreg	24hrs_vs_Control	NA	NA	NA	NA
Armlut1_207437	2.22041	Time_series	Upreg	1week_vs_Control	NA	NA	NA	NA
Armlut1_207437	2.76907	Time_series	Upreg	2week_vs_Control	NA	NA	NA	NA
Armlut1_1123301	-2.52326	Time_series	Down	24hrs_vs_Control	IPR002882	LPPG:FO 2-phospho-L-lactate transferase CofD/UPF0052	NA	NA
Armlut1_1123301	-1.59394	Time_series	Down	48hrs_vs_Control	IPR002882	LPPG:FO 2-phospho-L-lactate transferase CofD/UPF0052	NA	NA
Armlut1_1123301	-2.26882	Time_series	Down	1week_vs_Control	IPR002882	LPPG:FO 2-phospho-L-lactate transferase CofD/UPF0052	NA	NA
Armlut1_1123301	-1.86966	Time_series	Down	2week_vs_Control	IPR002882	LPPG:FO 2-phospho-L-lactate transferase CofD/UPF0052	NA	NA
Armlut1_431481	-2.48043	Time_series	Down	24hrs_vs_Control	NA	NA	NA	NA
Armlut1_431481	-2.43785	Time_series	Down	24hrs_memb_vs_Control	NA	NA	NA	NA
Armlut1_431481	-2.47448	Time_series	Down	48hrs_vs_Control	NA	NA	NA	NA
Armlut1_431481	-2.69115	Time_series	Down	1week_vs_Control	NA	NA	NA	NA
Armlut1_431481	-1.24126	Time_series	Down	2week_vs_Control	NA	NA	NA	NA
Armlut1_305689	2.51856	Time_series	Upreg	24hrs_vs_Control	NA	NA	NA	NA
Armlut1_305689	2.46459	Time_series	Upreg	24hrs_memb_vs_Control	NA	NA	NA	NA
Armlut1_305689	-2.403	Time_series	Down	1week_vs_Control	NA	NA	NA	NA
Armlut1_305689	-2.34665	Time_series	Down	2week_vs_Control	NA	NA	NA	NA
Armlut1_307335	2.25709	Time_series	Upreg	48hrs_vs_Control	IPR019180	Oxidoreductase-like, N-terminal	NA	NA
Armlut1_307335	1.70755	Time_series	Upreg	2week_vs_Control	IPR019180	Oxidoreductase-like, N-terminal	NA	NA
Armlut1_1127889	-1.93554	Time_series	Down	24hrs_vs_Control	IPR011016,IPR013083	Zinc finger, RING-CH-type,Zinc finger, RING/FYVE/PHD-type	NA	NA
Armlut1_1148482	-3.87618	Time_series	Down	24hrs_vs_Control	IPR008949,IPR019845,IPR006449,IPR033904,IPR002060	Isoprenoid synthase domain superfamily,Squalene/phytoene synthase, conserved site,Squalene synthase-like,Trans-Isoprenyl Diphosphate Synthases, head-to-head,Squalene/phytoene synthase	NA	NA
Armlut1_1148482	-2.38632	Time_series	Down	24hrs_memb_vs_Control	IPR008949,IPR019845,IPR006449,IPR033904,IPR002060	Isoprenoid synthase domain superfamily,Squalene/phytoene synthase, conserved site,Squalene synthase-like,Trans-Isoprenyl Diphosphate Synthases, head-to-head,Squalene/phytoene synthase	NA	NA
Armlut1_1148482	-3.02546	Time_series	Down	48hrs_vs_Control	IPR008949,IPR019845,IPR006449,IPR033904,IPR002060	Isoprenoid synthase domain superfamily,Squalene/phytoene synthase, conserved site,Squalene synthase-like,Trans-Isoprenyl Diphosphate Synthases, head-to-head,Squalene/phytoene synthase	NA	NA
Armlut1_1148482	-3.87957	Time_series	Down	1week_vs_Control	IPR008949,IPR019845,IPR006449,IPR033904,IPR002060	Isoprenoid synthase domain superfamily,Squalene/phytoene synthase, conserved site,Squalene synthase-like,Trans-Isoprenyl Diphosphate Synthases, head-to-head,Squalene/phytoene synthase	NA	NA
Armlut1_1148482	-3.57941	Time_series	Down	2week_vs_Control	IPR008949,IPR019845,IPR006449,IPR033904,IPR002060	Isoprenoid synthase domain superfamily,Squalene/phytoene synthase, conserved site,Squalene synthase-like,Trans-Isoprenyl Diphosphate Synthases, head-to-head,Squalene/phytoene synthase	NA	NA
Armlut1_872667	3.201	Time_series	Upreg	24hrs_memb_vs_Control	IPR001128,IPR017972,IPR036396,IPR002401	Cytochrome P450,Cytochrome P450, conserved site,Cytochrome P450 superfamily,Cytochrome P450, E-class, group I	NA	NA
Armlut1_1122688	2.07441	Time_series	Upreg	24hrs_vs_Control	IPR001130,IPR032466	TatD family,Metal-dependent hydrolase	NA	NA
Armlut1_1122688	3.0002	Time_series	Upreg	1week_vs_Control	IPR001130,IPR032466	TatD family,Metal-dependent hydrolase	NA	NA
Armlut1_1122688	2.95897	Time_series	Upreg	2week_vs_Control	IPR001130,IPR032466	TatD family,Metal-dependent hydrolase	NA	NA
Armlut1_1374286	1.48753	Time_series	Upreg	48hrs_vs_Control	IPR001680,IPR036322,IPR017986	WD40 repeat,WD40-repeat-containing domain superfamily,WD40-repeat-containing domain	NA	NA
Armlut1_1374286	1.75321	Time_series	Upreg	2week_vs_Control	IPR001680,IPR036322,IPR017986	WD40 repeat,WD40-repeat-containing domain superfamily,WD40-repeat-containing domain	NA	NA
Armlut1_1192219	1.8469	Time_series	Upreg	2week_vs_Control	NA	NA	NA	NA
Armlut1_60948	1.5353	Time_series	Upreg	2week_vs_Control	NA	NA	NA	NA
Armlut1_698746	-1.58897	Time_series	Down	24hrs_vs_Control	IPR032675,IPR001810	Leucine-rich repeat domain superfamily,F-box domain	NA	NA
Armlut1_1069541	-2.17099	Time_series	Down	24hrs_vs_Control	IPR017853,IPR006047,IPR013780	Glycoside hydrolase superfamily,Glycosyl hydrolase, family 13, catalytic domain,Glycosyl hydrolase, all-beta	GH13_40	NA
Armlut1_1069541	-1.83995	Time_series	Down	48hrs_vs_Control	IPR017853,IPR006047,IPR013780	Glycoside hydrolase superfamily,Glycosyl hydrolase, family 13, catalytic domain,Glycosyl hydrolase, all-beta	GH13_40	NA
Armlut1_1069541	-3.07381	Time_series	Down	1week_vs_Control	IPR017853,IPR006047,IPR013780	Glycoside hydrolase superfamily,Glycosyl hydrolase, family 13, catalytic domain,Glycosyl hydrolase, all-beta	GH13_40	NA
Armlut1_1069541	-3.78831	Time_series	Down	2week_vs_Control	IPR017853,IPR006047,IPR013780	Glycoside hydrolase superfamily,Glycosyl hydrolase, family 13, catalytic domain,Glycosyl hydrolase, all-beta	GH13_40	NA
Armlut1_865509	2.44991	Time_series	Upreg	24hrs_memb_vs_Control	IPR002013,IPR000300,IPR036691	SAC domain,Inositol polyphosphate-related phosphatase,Endonuclease/exonuclease/phosphatase superfamily	NA	NA
Armlut1_865509	2.6989	Time_series	Upreg	2week_vs_Control	IPR002013,IPR000300,IPR036691	SAC domain,Inositol polyphosphate-related phosphatase,Endonuclease/exonuclease/phosphatase superfamily	NA	NA
Armlut1_1351113	-1.95845	Time_series	Down	24hrs_vs_Control	IPR000073,IPR029058	Alpha/beta hydrolase fold-1,Alpha/Beta hydrolase fold	NA	NA
Armlut1_1080824	-1.13928	Time_series	Down	24hrs_vs_Control	IPR025972,IPR001944,IPR008979,IPR036833,IPR037110,IPR017853,IPR031330,IPR025300,IPR018954	Beta-galactosidase, domain 3,Glycoside hydrolase, family 35,Galactose-binding-like domain superfamily,Beta-galactosidase, domain 3 superfamily,Beta-galactosidase, domain 2 superfamily,Glycoside hydrolase superfamily,Glycoside hydrolase 35, catalytic domain,Beta-galactosidase jelly roll domain,Beta-galactosidase, domain 2	GH35	NA
Armlut1_1080824	-2.08771	Time_series	Down	24hrs_memb_vs_Control	IPR025972,IPR001944,IPR008979,IPR036833,IPR037110,IPR017853,IPR031330,IPR025300,IPR018954	Beta-galactosidase, domain 3,Glycoside hydrolase, family 35,Galactose-binding-like domain superfamily,Beta-galactosidase, domain 3 superfamily,Beta-galactosidase, domain 2 superfamily,Glycoside hydrolase superfamily,Glycoside hydrolase 35, catalytic domain,Beta-galactosidase jelly roll domain,Beta-galactosidase, domain 2	GH35	NA
Armlut1_1080824	-1.33069	Time_series	Down	48hrs_vs_Control	IPR025972,IPR001944,IPR008979,IPR036833,IPR037110,IPR017853,IPR031330,IPR025300,IPR018954	Beta-galactosidase, domain 3,Glycoside hydrolase, family 35,Galactose-binding-like domain superfamily,Beta-galactosidase, domain 3 superfamily,Beta-galactosidase, domain 2 superfamily,Glycoside hydrolase superfamily,Glycoside hydrolase 35, catalytic domain,Beta-galactosidase jelly roll domain,Beta-galactosidase, domain 2	GH35	NA
Armlut1_1080824	-2.07364	Time_series	Down	1week_vs_Control	IPR025972,IPR001944,IPR008979,IPR036833,IPR037110,IPR017853,IPR031330,IPR025300,IPR018954	Beta-galactosidase, domain 3,Glycoside hydrolase, family 35,Galactose-binding-like domain superfamily,Beta-galactosidase, domain 3 superfamily,Beta-galactosidase, domain 2 superfamily,Glycoside hydrolase superfamily,Glycoside hydrolase 35, catalytic domain,Beta-galactosidase jelly roll domain,Beta-galactosidase, domain 2	GH35	NA
Armlut1_1080824	-1.43416	Time_series	Down	2week_vs_Control	IPR025972,IPR001944,IPR008979,IPR036833,IPR037110,IPR017853,IPR031330,IPR025300,IPR018954	Beta-galactosidase, domain 3,Glycoside hydrolase, family 35,Galactose-binding-like domain superfamily,Beta-galactosidase, domain 3 superfamily,Beta-galactosidase, domain 2 superfamily,Glycoside hydrolase superfamily,Glycoside hydrolase 35, catalytic domain,Beta-galactosidase jelly roll domain,Beta-galactosidase, domain 2	GH35	NA
Armlut1_1064160	-1.38765	Time_series	Down	2week_vs_Control	IPR000086,IPR020084,IPR015797,IPR020476	NUDIX hydrolase domain,NUDIX hydrolase, conserved site,NUDIX hydrolase-like domain superfamily,NUDIX hydrolase	NA	NA
Armlut1_1285714	3.53933	Time_series	Upreg	1week_vs_Control	IPR029064,IPR004038,IPR000530	50S ribosomal protein L30e-like,Ribosomal protein L7Ae/L30e/S12e/Gadd45,Ribosomal protein S12e	NA	NA
Armlut1_1285714	3.28855	Time_series	Upreg	2week_vs_Control	IPR029064,IPR004038,IPR000530	50S ribosomal protein L30e-like,Ribosomal protein L7Ae/L30e/S12e/Gadd45,Ribosomal protein S12e	NA	NA
Armlut1_307737	2.08595	Time_series	Upreg	2week_vs_Control	IPR001104	3-oxo-5-alpha-steroid 4-dehydrogenase, C-terminal	NA	NA
Armlut1_1352921	-1.71081	Time_series	Down	24hrs_vs_Control	IPR002293	Amino acid/polyamine transporter I	NA	NA
Armlut1_1352921	-2.17727	Time_series	Down	1week_vs_Control	IPR002293	Amino acid/polyamine transporter I	NA	NA
Armlut1_1352921	-2.52841	Time_series	Down	2week_vs_Control	IPR002293	Amino acid/polyamine transporter I	NA	NA
Armlut1_1147967	-1.76928	Time_series	Down	24hrs_vs_Control	IPR004136,IPR013785	Nitronate monooxygenase,Aldolase-type TIM barrel	NA	NA
Armlut1_1147967	-2.68603	Time_series	Down	24hrs_memb_vs_Control	IPR004136,IPR013785	Nitronate monooxygenase,Aldolase-type TIM barrel	NA	NA
Armlut1_1147967	-2.35103	Time_series	Down	48hrs_vs_Control	IPR004136,IPR013785	Nitronate monooxygenase,Aldolase-type TIM barrel	NA	NA
Armlut1_1147967	-1.98335	Time_series	Down	1week_vs_Control	IPR004136,IPR013785	Nitronate monooxygenase,Aldolase-type TIM barrel	NA	NA
Armlut1_1147967	-2.47004	Time_series	Down	2week_vs_Control	IPR004136,IPR013785	Nitronate monooxygenase,Aldolase-type TIM barrel	NA	NA
Armlut1_1144670	-1.86242	Time_series	Down	24hrs_vs_Control	IPR004695,IPR030185,IPR038665	Transporter protein SLAC1/Mae1/ Ssu1/TehA,Malic acid transport protein,Voltage-dependent anion channel superfamily	NA	NA
Armlut1_1144670	-2.86919	Time_series	Down	1week_vs_Control	IPR004695,IPR030185,IPR038665	Transporter protein SLAC1/Mae1/ Ssu1/TehA,Malic acid transport protein,Voltage-dependent anion channel superfamily	NA	NA
Armlut1_1144670	-3.17449	Time_series	Down	2week_vs_Control	IPR004695,IPR030185,IPR038665	Transporter protein SLAC1/Mae1/ Ssu1/TehA,Malic acid transport protein,Voltage-dependent anion channel superfamily	NA	NA
Armlut1_1187748	1.65292	Time_series	Upreg	48hrs_vs_Control	IPR000425,IPR023271	Major intrinsic protein,Aquaporin-like	NA	NA
Armlut1_1187748	1.79476	Time_series	Upreg	1week_vs_Control	IPR000425,IPR023271	Major intrinsic protein,Aquaporin-like	NA	NA
Armlut1_1187748	3.18276	Time_series	Upreg	2week_vs_Control	IPR000425,IPR023271	Major intrinsic protein,Aquaporin-like	NA	NA
Armlut1_1065220	2.79762	Time_series	Upreg	24hrs_vs_Control	IPR029058	Alpha/Beta hydrolase fold	NA	NA
Armlut1_1065220	1.81354	Time_series	Upreg	24hrs_memb_vs_Control	IPR029058	Alpha/Beta hydrolase fold	NA	NA
Armlut1_1065220	2.1716	Time_series	Upreg	48hrs_vs_Control	IPR029058	Alpha/Beta hydrolase fold	NA	NA
Armlut1_1065220	1.681	Time_series	Upreg	2week_vs_Control	IPR029058	Alpha/Beta hydrolase fold	NA	NA
Armlut1_1336607	-1.52116	Time_series	Down	24hrs_vs_Control	IPR041698,IPR029063	Methyltransferase domain 25,S-adenosyl-L-methionine-dependent methyltransferase	NA	NA
Armlut1_1334455	-1.45195	Time_series	Down	24hrs_vs_Control	NA	NA	NA	NA
Armlut1_1334455	-1.502	Time_series	Down	24hrs_memb_vs_Control	NA	NA	NA	NA
Armlut1_1334455	-1.33672	Time_series	Down	2week_vs_Control	NA	NA	NA	NA
Armlut1_1305201	2.34046	Time_series	Upreg	24hrs_vs_Control	IPR042096,IPR020558,IPR037237,IPR000581	Dihydroxy-acid dehydratase, C-terminal,Dihydroxy-acid/6-phosphogluconate dehydratase, conserved site,IlvD/EDD, N-terminal domain,Dihydroxy-acid/6-phosphogluconate dehydratase	NA	NA
Armlut1_1305201	2.86803	Time_series	Upreg	24hrs_memb_vs_Control	IPR042096,IPR020558,IPR037237,IPR000581	Dihydroxy-acid dehydratase, C-terminal,Dihydroxy-acid/6-phosphogluconate dehydratase, conserved site,IlvD/EDD, N-terminal domain,Dihydroxy-acid/6-phosphogluconate dehydratase	NA	NA
Armlut1_1305201	2.26106	Time_series	Upreg	48hrs_vs_Control	IPR042096,IPR020558,IPR037237,IPR000581	Dihydroxy-acid dehydratase, C-terminal,Dihydroxy-acid/6-phosphogluconate dehydratase, conserved site,IlvD/EDD, N-terminal domain,Dihydroxy-acid/6-phosphogluconate dehydratase	NA	NA
Armlut1_1305201	2.51406	Time_series	Upreg	1week_vs_Control	IPR042096,IPR020558,IPR037237,IPR000581	Dihydroxy-acid dehydratase, C-terminal,Dihydroxy-acid/6-phosphogluconate dehydratase, conserved site,IlvD/EDD, N-terminal domain,Dihydroxy-acid/6-phosphogluconate dehydratase	NA	NA
Armlut1_1305201	1.99712	Time_series	Upreg	2week_vs_Control	IPR042096,IPR020558,IPR037237,IPR000581	Dihydroxy-acid dehydratase, C-terminal,Dihydroxy-acid/6-phosphogluconate dehydratase, conserved site,IlvD/EDD, N-terminal domain,Dihydroxy-acid/6-phosphogluconate dehydratase	NA	NA
Armlut1_1348854	2.01416	Time_series	Upreg	24hrs_vs_Control	NA	NA	NA	NA
Armlut1_1348854	2.22273	Time_series	Upreg	48hrs_vs_Control	NA	NA	NA	NA
Armlut1_1348854	1.86319	Time_series	Upreg	2week_vs_Control	NA	NA	NA	NA
Armlut1_783138	1.92196	Time_series	Upreg	48hrs_vs_Control	IPR014777,IPR036291,IPR028281,IPR035996,IPR003043,IPR000878,IPR006366,IPR028162,IPR014776	Tetrapyrrole methylase, subdomain 1,NAD(P)-binding domain superfamily,Siroheme synthase, central domain,Tetrapyrrole methylase superfamily,Uroporphiryn-III C-methyltransferase, conserved site,Tetrapyrrole methylase,Uroporphyrin-III C-methyltransferase,Siroheme biosynthesis protein Met8, C-terminal,Tetrapyrrole methylase, subdomain 2	NA	NA
Armlut1_783138	2.1917	Time_series	Upreg	1week_vs_Control	IPR014777,IPR036291,IPR028281,IPR035996,IPR003043,IPR000878,IPR006366,IPR028162,IPR014776	Tetrapyrrole methylase, subdomain 1,NAD(P)-binding domain superfamily,Siroheme synthase, central domain,Tetrapyrrole methylase superfamily,Uroporphiryn-III C-methyltransferase, conserved site,Tetrapyrrole methylase,Uroporphyrin-III C-methyltransferase,Siroheme biosynthesis protein Met8, C-terminal,Tetrapyrrole methylase, subdomain 2	NA	NA
Armlut1_783138	2.78715	Time_series	Upreg	2week_vs_Control	IPR014777,IPR036291,IPR028281,IPR035996,IPR003043,IPR000878,IPR006366,IPR028162,IPR014776	Tetrapyrrole methylase, subdomain 1,NAD(P)-binding domain superfamily,Siroheme synthase, central domain,Tetrapyrrole methylase superfamily,Uroporphiryn-III C-methyltransferase, conserved site,Tetrapyrrole methylase,Uroporphyrin-III C-methyltransferase,Siroheme biosynthesis protein Met8, C-terminal,Tetrapyrrole methylase, subdomain 2	NA	NA
Armlut1_1402159	2.25332	Time_series	Upreg	1week_vs_Control	IPR025969,IPR022535	Abscisic acid G-protein coupled receptor-like domain,Golgi pH regulator, conserved domain	NA	NA
Armlut1_342793	2.3678	Time_series	Upreg	1week_vs_Control	IPR036249,IPR004045,IPR010987,IPR036282	Thioredoxin-like superfamily,Glutathione S-transferase, N-terminal,Glutathione S-transferase, C-terminal-like,Glutathione S-transferase, C-terminal domain superfamily	NA	NA
Armlut1_1353946	-1.83625	Time_series	Down	24hrs_vs_Control	IPR000070,IPR011050	Pectinesterase, catalytic,Pectin lyase fold/virulence factor	CE8	NA
Armlut1_1126597	-2.04805	Time_series	Down	24hrs_vs_Control	NA	NA	NA	NA
Armlut1_1126597	-2.52238	Time_series	Down	1week_vs_Control	NA	NA	NA	NA
Armlut1_1126597	-1.5703	Time_series	Down	2week_vs_Control	NA	NA	NA	NA
Armlut1_1127162	-1.40866	Time_series	Down	2week_vs_Control	IPR000222,IPR036457,IPR001932	PPM-type phosphatase, divalent cation binding,PPM-type phosphatase domain superfamily,PPM-type phosphatase domain	NA	NA
Armlut1_687297	2.48174	Time_series	Upreg	48hrs_vs_Control	IPR011032,IPR013154,IPR020843,IPR036291	GroES-like superfamily,Alcohol dehydrogenase, N-terminal,Polyketide synthase, enoylreductase domain,NAD(P)-binding domain superfamily	NA	NA
Armlut1_687297	3.58196	Time_series	Upreg	1week_vs_Control	IPR011032,IPR013154,IPR020843,IPR036291	GroES-like superfamily,Alcohol dehydrogenase, N-terminal,Polyketide synthase, enoylreductase domain,NAD(P)-binding domain superfamily	NA	NA
Armlut1_687297	3.89615	Time_series	Upreg	2week_vs_Control	IPR011032,IPR013154,IPR020843,IPR036291	GroES-like superfamily,Alcohol dehydrogenase, N-terminal,Polyketide synthase, enoylreductase domain,NAD(P)-binding domain superfamily	NA	NA
Armlut1_185327	1.69129	Time_series	Upreg	2week_vs_Control	NA	NA	NA	NA
Armlut1_1167998	2.09326	Time_series	Upreg	1week_vs_Control	IPR029044,IPR040694,IPR040692,IPR040693,IPR040497,IPR009448,IPR040525	Nucleotide-diphospho-sugar transferases,UGGT, thioredoxin-like domain 2,UGGT, thioredoxin-like domain 3,UGGT, thioredoxin-like domain 1,Glucosyltransferase 24, catalytic domain,UDP-glucose:Glycoprotein Glucosyltransferase,UDP-glucose:glycoprotein glucosyltransferase, thioredoxin-like domain 4	GT24	NA
Armlut1_1060236	-2.00933	Time_series	Down	24hrs_vs_Control	IPR002347,IPR036291	Short-chain dehydrogenase/reductase SDR,NAD(P)-binding domain superfamily	NA	NA
Armlut1_1060236	-1.29621	Time_series	Down	24hrs_memb_vs_Control	IPR002347,IPR036291	Short-chain dehydrogenase/reductase SDR,NAD(P)-binding domain superfamily	NA	NA
Armlut1_1060236	-2.35598	Time_series	Down	48hrs_vs_Control	IPR002347,IPR036291	Short-chain dehydrogenase/reductase SDR,NAD(P)-binding domain superfamily	NA	NA
Armlut1_1060236	-1.62117	Time_series	Down	1week_vs_Control	IPR002347,IPR036291	Short-chain dehydrogenase/reductase SDR,NAD(P)-binding domain superfamily	NA	NA
Armlut1_1060236	-2.94889	Time_series	Down	2week_vs_Control	IPR002347,IPR036291	Short-chain dehydrogenase/reductase SDR,NAD(P)-binding domain superfamily	NA	NA
Armlut1_1226384	1.79118	Time_series	Upreg	24hrs_vs_Control	IPR020846,IPR011701,IPR036259	Major facilitator superfamily domain,Major facilitator superfamily,MFS transporter superfamily	NA	NA
Armlut1_1226384	2.10403	Time_series	Upreg	48hrs_vs_Control	IPR020846,IPR011701,IPR036259	Major facilitator superfamily domain,Major facilitator superfamily,MFS transporter superfamily	NA	NA
Armlut1_1357791	-1.63495	Time_series	Down	24hrs_vs_Control	IPR027417,IPR038727	P-loop containing nucleoside triphosphate hydrolase,NadR/Ttd14, AAA domain	NA	NA
Armlut1_1357791	-3.13447	Time_series	Down	48hrs_vs_Control	IPR027417,IPR038727	P-loop containing nucleoside triphosphate hydrolase,NadR/Ttd14, AAA domain	NA	NA
Armlut1_1357791	-4.11841	Time_series	Down	1week_vs_Control	IPR027417,IPR038727	P-loop containing nucleoside triphosphate hydrolase,NadR/Ttd14, AAA domain	NA	NA
Armlut1_1357791	-3.97642	Time_series	Down	2week_vs_Control	IPR027417,IPR038727	P-loop containing nucleoside triphosphate hydrolase,NadR/Ttd14, AAA domain	NA	NA
Armlut1_1308316	-2.26874	Time_series	Down	1week_vs_Control	IPR019236	Domain of unknown function DUF2183	NA	NA
Armlut1_1308316	-2.19376	Time_series	Down	2week_vs_Control	IPR019236	Domain of unknown function DUF2183	NA	NA
Armlut1_1137252	1.87074	Time_series	Upreg	2week_vs_Control	IPR002905,IPR029063,IPR042296	tRNA methyltransferase, Trm1,S-adenosyl-L-methionine-dependent methyltransferase,tRNA methyltransferase, Trm1, C-terminal	NA	NA
Armlut1_1061509	2.55185	Time_series	Upreg	24hrs_vs_Control	IPR023144,IPR008948,IPR005922,IPR022313,IPR001106,IPR024083	Phenylalanine ammonia-lyase, shielding domain superfamily,L-Aspartase-like,Phenylalanine ammonia-lyase,Phenylalanine/histidine ammonia-lyases, active site,Aromatic amino acid lyase,Fumarase/histidase, N-terminal	NA	NA
Armlut1_1061509	2.62493	Time_series	Upreg	24hrs_memb_vs_Control	IPR023144,IPR008948,IPR005922,IPR022313,IPR001106,IPR024083	Phenylalanine ammonia-lyase, shielding domain superfamily,L-Aspartase-like,Phenylalanine ammonia-lyase,Phenylalanine/histidine ammonia-lyases, active site,Aromatic amino acid lyase,Fumarase/histidase, N-terminal	NA	NA
Armlut1_1061509	2.48097	Time_series	Upreg	1week_vs_Control	IPR023144,IPR008948,IPR005922,IPR022313,IPR001106,IPR024083	Phenylalanine ammonia-lyase, shielding domain superfamily,L-Aspartase-like,Phenylalanine ammonia-lyase,Phenylalanine/histidine ammonia-lyases, active site,Aromatic amino acid lyase,Fumarase/histidase, N-terminal	NA	NA
Armlut1_223048	-1.52643	Time_series	Down	24hrs_vs_Control	IPR011701,IPR036259	Major facilitator superfamily,MFS transporter superfamily	NA	NA
Armlut1_223048	-1.8725	Time_series	Down	48hrs_vs_Control	IPR011701,IPR036259	Major facilitator superfamily,MFS transporter superfamily	NA	NA
Armlut1_223048	-2.54181	Time_series	Down	1week_vs_Control	IPR011701,IPR036259	Major facilitator superfamily,MFS transporter superfamily	NA	NA
Armlut1_223048	-2.47023	Time_series	Down	2week_vs_Control	IPR011701,IPR036259	Major facilitator superfamily,MFS transporter superfamily	NA	NA
Armlut1_1185363	-2.57533	Time_series	Down	2week_vs_Control	IPR002893	Zinc finger, MYND-type	NA	NA
Armlut1_1165172	-1.76354	Time_series	Down	1week_vs_Control	IPR027417,IPR012340,IPR001208,IPR003593,IPR008050,IPR031327,IPR033762,IPR018525,IPR041562,IPR027925	P-loop containing nucleoside triphosphate hydrolase,Nucleic acid-binding, OB-fold,MCM domain,AAA+ ATPase domain,DNA replication licensing factor Mcm7,Mini-chromosome maintenance protein,MCM OB domain,Mini-chromosome maintenance, conserved site,MCM, AAA-lid domain,MCM N-terminal domain	NA	NA
Armlut1_1165172	-3.16944	Time_series	Down	2week_vs_Control	IPR027417,IPR012340,IPR001208,IPR003593,IPR008050,IPR031327,IPR033762,IPR018525,IPR041562,IPR027925	P-loop containing nucleoside triphosphate hydrolase,Nucleic acid-binding, OB-fold,MCM domain,AAA+ ATPase domain,DNA replication licensing factor Mcm7,Mini-chromosome maintenance protein,MCM OB domain,Mini-chromosome maintenance, conserved site,MCM, AAA-lid domain,MCM N-terminal domain	NA	NA
Armlut1_1121968	-1.56064	Time_series	Down	24hrs_vs_Control	IPR043129,IPR004000,IPR020902	ATPase, nucleotide binding domain,Actin family,Actin/actin-like conserved site	NA	NA
Armlut1_4422	-2.28931	Time_series	Down	24hrs_vs_Control	IPR004226,IPR036126	Tubulin binding cofactor A,Tubulin binding cofactor A superfamily	NA	NA
Armlut1_4422	-2.00609	Time_series	Down	24hrs_memb_vs_Control	IPR004226,IPR036126	Tubulin binding cofactor A,Tubulin binding cofactor A superfamily	NA	NA
Armlut1_4422	-2.52802	Time_series	Down	48hrs_vs_Control	IPR004226,IPR036126	Tubulin binding cofactor A,Tubulin binding cofactor A superfamily	NA	NA
Armlut1_1332861	1.61146	Time_series	Upreg	2week_vs_Control	IPR011060,IPR013798,IPR013785,IPR001468	Ribulose-phosphate binding barrel,Indole-3-glycerol phosphate synthase,Aldolase-type TIM barrel,Indole-3-glycerol phosphate synthase, conserved site	NA	NA
Armlut1_1074665	2.19242	Time_series	Upreg	48hrs_vs_Control	NA	NA	NA	NA
Armlut1_1074665	2.928	Time_series	Upreg	1week_vs_Control	NA	NA	NA	NA
Armlut1_1074665	2.40462	Time_series	Upreg	2week_vs_Control	NA	NA	NA	NA
Armlut1_1070502	-3.41119	Time_series	Down	24hrs_vs_Control	IPR008928,IPR005198	Six-hairpin glycosidase superfamily,Glycoside hydrolase, family 76	GH76	NA
Armlut1_1070502	-1.39958	Time_series	Down	24hrs_memb_vs_Control	IPR008928,IPR005198	Six-hairpin glycosidase superfamily,Glycoside hydrolase, family 76	GH76	NA
Armlut1_1070502	-2.17163	Time_series	Down	48hrs_vs_Control	IPR008928,IPR005198	Six-hairpin glycosidase superfamily,Glycoside hydrolase, family 76	GH76	NA
Armlut1_1070502	-2.15074	Time_series	Down	1week_vs_Control	IPR008928,IPR005198	Six-hairpin glycosidase superfamily,Glycoside hydrolase, family 76	GH76	NA
Armlut1_1070502	-3.68697	Time_series	Down	2week_vs_Control	IPR008928,IPR005198	Six-hairpin glycosidase superfamily,Glycoside hydrolase, family 76	GH76	NA
Armlut1_684544	-6.18113	Time_series	Down	24hrs_vs_Control	NA	NA	NA	Alien_index
Armlut1_684544	-5.53469	Time_series	Down	24hrs_memb_vs_Control	NA	NA	NA	Alien_index
Armlut1_684544	-6.35575	Time_series	Down	48hrs_vs_Control	NA	NA	NA	Alien_index
Armlut1_684544	-7.54042	Time_series	Down	1week_vs_Control	NA	NA	NA	Alien_index
Armlut1_684544	-8.25013	Time_series	Down	2week_vs_Control	NA	NA	NA	Alien_index
Armlut1_1346602	2.43554	Time_series	Upreg	1week_vs_Control	IPR001128,IPR036396,IPR002401	Cytochrome P450,Cytochrome P450 superfamily,Cytochrome P450, E-class, group I	NA	NA
Armlut1_1346602	3.30102	Time_series	Upreg	2week_vs_Control	IPR001128,IPR036396,IPR002401	Cytochrome P450,Cytochrome P450 superfamily,Cytochrome P450, E-class, group I	NA	NA
Armlut1_1121234	2.48958	Time_series	Upreg	1week_vs_Control	NA	NA	NA	NA
Armlut1_1121234	3.29832	Time_series	Upreg	2week_vs_Control	NA	NA	NA	NA
Armlut1_1185970	-2.389	Time_series	Down	24hrs_vs_Control	NA	NA	NA	NA
Armlut1_1185970	-2.6182	Time_series	Down	24hrs_memb_vs_Control	NA	NA	NA	NA
Armlut1_1185970	-1.93637	Time_series	Down	48hrs_vs_Control	NA	NA	NA	NA
Armlut1_340388	-1.77737	Time_series	Down	24hrs_vs_Control	IPR005123,IPR026992,IPR027443	Oxoglutarate/iron-dependent dioxygenase,Non-haem dioxygenase N-terminal domain,Isopenicillin N synthase-like	NA	NA
Armlut1_1171446	1.64181	Time_series	Upreg	2week_vs_Control	IPR011989,IPR026740,IPR002553,IPR016024	Armadillo-like helical,AP-3 complex subunit beta,Clathrin/coatomer adaptor, adaptin-like, N-terminal,Armadillo-type fold	NA	NA
Armlut1_1158942	2.80388	Time_series	Upreg	48hrs_vs_Control	NA	NA	NA	NA
Armlut1_1086296	-1.50073	Time_series	Down	24hrs_vs_Control	IPR032805	Wax synthase domain	NA	NA
Armlut1_1086296	-1.98892	Time_series	Down	48hrs_vs_Control	IPR032805	Wax synthase domain	NA	NA
Armlut1_1086296	-1.04742	Time_series	Down	2week_vs_Control	IPR032805	Wax synthase domain	NA	NA
Armlut1_1070257	-3.42383	Time_series	Down	24hrs_vs_Control	IPR011050,IPR012334,IPR006626,IPR000743	Pectin lyase fold/virulence factor,Pectin lyase fold,Parallel beta-helix repeat,Glycoside hydrolase, family 28	GH28	NA
Armlut1_1070257	-2.42459	Time_series	Down	24hrs_memb_vs_Control	IPR011050,IPR012334,IPR006626,IPR000743	Pectin lyase fold/virulence factor,Pectin lyase fold,Parallel beta-helix repeat,Glycoside hydrolase, family 28	GH28	NA
Armlut1_1070257	-3.26917	Time_series	Down	48hrs_vs_Control	IPR011050,IPR012334,IPR006626,IPR000743	Pectin lyase fold/virulence factor,Pectin lyase fold,Parallel beta-helix repeat,Glycoside hydrolase, family 28	GH28	NA
Armlut1_1070257	-4.62748	Time_series	Down	1week_vs_Control	IPR011050,IPR012334,IPR006626,IPR000743	Pectin lyase fold/virulence factor,Pectin lyase fold,Parallel beta-helix repeat,Glycoside hydrolase, family 28	GH28	NA
Armlut1_1070257	-4.63773	Time_series	Down	2week_vs_Control	IPR011050,IPR012334,IPR006626,IPR000743	Pectin lyase fold/virulence factor,Pectin lyase fold,Parallel beta-helix repeat,Glycoside hydrolase, family 28	GH28	NA
Armlut1_689264	-3.76643	Time_series	Down	24hrs_vs_Control	IPR001338,IPR019778	Hydrophobin,Hydrophobin, conserved site	NA	NA
Armlut1_689264	-1.79789	Time_series	Down	24hrs_memb_vs_Control	IPR001338,IPR019778	Hydrophobin,Hydrophobin, conserved site	NA	NA
Armlut1_689264	-2.70616	Time_series	Down	48hrs_vs_Control	IPR001338,IPR019778	Hydrophobin,Hydrophobin, conserved site	NA	NA
Armlut1_689264	-5.4787	Time_series	Down	1week_vs_Control	IPR001338,IPR019778	Hydrophobin,Hydrophobin, conserved site	NA	NA
Armlut1_689264	-4.87884	Time_series	Down	2week_vs_Control	IPR001338,IPR019778	Hydrophobin,Hydrophobin, conserved site	NA	NA
Armlut1_549754	-2.72454	Time_series	Down	24hrs_vs_Control	IPR005804	Fatty acid desaturase domain	NA	NA
Armlut1_549754	-2.39344	Time_series	Down	24hrs_memb_vs_Control	IPR005804	Fatty acid desaturase domain	NA	NA
Armlut1_549754	-1.82872	Time_series	Down	48hrs_vs_Control	IPR005804	Fatty acid desaturase domain	NA	NA
Armlut1_549754	-1.96098	Time_series	Down	1week_vs_Control	IPR005804	Fatty acid desaturase domain	NA	NA
Armlut1_549754	-3.19536	Time_series	Down	2week_vs_Control	IPR005804	Fatty acid desaturase domain	NA	NA
Armlut1_1151259	-1.53169	Time_series	Down	24hrs_vs_Control	IPR029058,IPR013595,IPR000073	Alpha/Beta hydrolase fold,Peptidase S33 tripeptidyl aminopeptidase-like, C-terminal,Alpha/beta hydrolase fold-1	NA	NA
Armlut1_1151259	-1.67168	Time_series	Down	24hrs_memb_vs_Control	IPR029058,IPR013595,IPR000073	Alpha/Beta hydrolase fold,Peptidase S33 tripeptidyl aminopeptidase-like, C-terminal,Alpha/beta hydrolase fold-1	NA	NA
Armlut1_1151259	-1.63622	Time_series	Down	1week_vs_Control	IPR029058,IPR013595,IPR000073	Alpha/Beta hydrolase fold,Peptidase S33 tripeptidyl aminopeptidase-like, C-terminal,Alpha/beta hydrolase fold-1	NA	NA
Armlut1_1151259	-2.91669	Time_series	Down	2week_vs_Control	IPR029058,IPR013595,IPR000073	Alpha/Beta hydrolase fold,Peptidase S33 tripeptidyl aminopeptidase-like, C-terminal,Alpha/beta hydrolase fold-1	NA	NA
Armlut1_1122240	-2.3696	Time_series	Down	24hrs_vs_Control	IPR001547,IPR017853	Glycoside hydrolase, family 5,Glycoside hydrolase superfamily	GH5_7	NA
Armlut1_1122240	-2.50245	Time_series	Down	24hrs_memb_vs_Control	IPR001547,IPR017853	Glycoside hydrolase, family 5,Glycoside hydrolase superfamily	GH5_7	NA
Armlut1_1122240	-2.29876	Time_series	Down	48hrs_vs_Control	IPR001547,IPR017853	Glycoside hydrolase, family 5,Glycoside hydrolase superfamily	GH5_7	NA
Armlut1_1122240	-2.75293	Time_series	Down	1week_vs_Control	IPR001547,IPR017853	Glycoside hydrolase, family 5,Glycoside hydrolase superfamily	GH5_7	NA
Armlut1_1122240	-2.60762	Time_series	Down	2week_vs_Control	IPR001547,IPR017853	Glycoside hydrolase, family 5,Glycoside hydrolase superfamily	GH5_7	NA
Armlut1_737919	-1.15468	Time_series	Down	24hrs_vs_Control	IPR006710,IPR023296	Glycoside hydrolase, family 43,Glycosyl hydrolase, five-bladed beta-propellor domain superfamily	GH43	NA
Armlut1_737919	-3.13704	Time_series	Down	24hrs_memb_vs_Control	IPR006710,IPR023296	Glycoside hydrolase, family 43,Glycosyl hydrolase, five-bladed beta-propellor domain superfamily	GH43	NA
Armlut1_737919	-2.97934	Time_series	Down	48hrs_vs_Control	IPR006710,IPR023296	Glycoside hydrolase, family 43,Glycosyl hydrolase, five-bladed beta-propellor domain superfamily	GH43	NA
Armlut1_737919	-5.39146	Time_series	Down	1week_vs_Control	IPR006710,IPR023296	Glycoside hydrolase, family 43,Glycosyl hydrolase, five-bladed beta-propellor domain superfamily	GH43	NA
Armlut1_737919	-5.04679	Time_series	Down	2week_vs_Control	IPR006710,IPR023296	Glycoside hydrolase, family 43,Glycosyl hydrolase, five-bladed beta-propellor domain superfamily	GH43	NA
Armlut1_1074029	2.51551	Time_series	Upreg	24hrs_vs_Control	IPR002767,IPR029756	Thiamine-binding protein,MTH1187/YkoF-like	NA	NA
Armlut1_1074029	2.214	Time_series	Upreg	24hrs_memb_vs_Control	IPR002767,IPR029756	Thiamine-binding protein,MTH1187/YkoF-like	NA	NA
Armlut1_1074029	2.51346	Time_series	Upreg	1week_vs_Control	IPR002767,IPR029756	Thiamine-binding protein,MTH1187/YkoF-like	NA	NA
Armlut1_1179631	1.96639	Time_series	Upreg	48hrs_vs_Control	IPR000182,IPR016181	GNAT domain,Acyl-CoA N-acyltransferase	NA	NA
Armlut1_1179631	3.74733	Time_series	Upreg	1week_vs_Control	IPR000182,IPR016181	GNAT domain,Acyl-CoA N-acyltransferase	NA	NA
Armlut1_1179631	4.29669	Time_series	Upreg	2week_vs_Control	IPR000182,IPR016181	GNAT domain,Acyl-CoA N-acyltransferase	NA	NA
Armlut1_1139346	-1.35049	Time_series	Down	48hrs_vs_Control	NA	NA	NA	NA
Armlut1_1139346	-3.04687	Time_series	Down	1week_vs_Control	NA	NA	NA	NA
Armlut1_1139346	-1.75858	Time_series	Down	2week_vs_Control	NA	NA	NA	NA
Armlut1_98767	3.42844	Time_series	Upreg	24hrs_vs_Control	NA	NA	NA	NA
Armlut1_98767	5.07154	Time_series	Upreg	1week_vs_Control	NA	NA	NA	NA
Armlut1_98767	7.62021	Time_series	Upreg	2week_vs_Control	NA	NA	NA	NA
Armlut1_1206287	-1.72709	Time_series	Down	2week_vs_Control	IPR013657	UAA transporter	NA	NA
Armlut1_787650	1.60182	Time_series	Upreg	48hrs_vs_Control	IPR019191	Essential protein Yae1, N-terminal	NA	NA
Armlut1_787650	1.9002	Time_series	Upreg	1week_vs_Control	IPR019191	Essential protein Yae1, N-terminal	NA	NA
Armlut1_787650	1.61025	Time_series	Upreg	2week_vs_Control	IPR019191	Essential protein Yae1, N-terminal	NA	NA
Armlut1_1080769	-1.73288	Time_series	Down	24hrs_vs_Control	NA	NA	NA	NA
Armlut1_1080769	-2.56185	Time_series	Down	24hrs_memb_vs_Control	NA	NA	NA	NA
Armlut1_1080769	-1.9062	Time_series	Down	48hrs_vs_Control	NA	NA	NA	NA
Armlut1_1394488	-1.8225	Time_series	Down	2week_vs_Control	IPR029062,IPR029010	Class I glutamine amidotransferase-like,ThuA-like domain	NA	NA
Armlut1_322199	1.68444	Time_series	Upreg	1week_vs_Control	IPR002347,IPR036291	Short-chain dehydrogenase/reductase SDR,NAD(P)-binding domain superfamily	NA	NA
Armlut1_322199	1.74285	Time_series	Upreg	2week_vs_Control	IPR002347,IPR036291	Short-chain dehydrogenase/reductase SDR,NAD(P)-binding domain superfamily	NA	NA
Armlut1_1350202	-1.25247	Time_series	Down	2week_vs_Control	IPR036638	Helix-loop-helix DNA-binding domain superfamily	NA	NA
Armlut1_1135220	2.09989	Time_series	Upreg	24hrs_memb_vs_Control	IPR036259,IPR011701	MFS transporter superfamily,Major facilitator superfamily	NA	NA
Armlut1_1135220	1.80819	Time_series	Upreg	1week_vs_Control	IPR036259,IPR011701	MFS transporter superfamily,Major facilitator superfamily	NA	NA
Armlut1_1135220	2.32702	Time_series	Upreg	2week_vs_Control	IPR036259,IPR011701	MFS transporter superfamily,Major facilitator superfamily	NA	NA
Armlut1_1389971	-1.64723	Time_series	Down	24hrs_vs_Control	IPR019540	Phosphatidylinositol-glycan biosynthesis class S protein	NA	NA
Armlut1_1389971	-1.83162	Time_series	Down	2week_vs_Control	IPR019540	Phosphatidylinositol-glycan biosynthesis class S protein	NA	NA
Armlut1_1311754	1.71416	Time_series	Upreg	24hrs_memb_vs_Control	IPR029058,IPR016292,IPR000639,IPR010497	Alpha/Beta hydrolase fold,Epoxide hydrolase,Epoxide hydrolase-like,Epoxide hydrolase, N-terminal	NA	NA
Armlut1_1311754	1.66421	Time_series	Upreg	48hrs_vs_Control	IPR029058,IPR016292,IPR000639,IPR010497	Alpha/Beta hydrolase fold,Epoxide hydrolase,Epoxide hydrolase-like,Epoxide hydrolase, N-terminal	NA	NA
Armlut1_1311754	1.99648	Time_series	Upreg	1week_vs_Control	IPR029058,IPR016292,IPR000639,IPR010497	Alpha/Beta hydrolase fold,Epoxide hydrolase,Epoxide hydrolase-like,Epoxide hydrolase, N-terminal	NA	NA
Armlut1_1311754	1.8211	Time_series	Upreg	2week_vs_Control	IPR029058,IPR016292,IPR000639,IPR010497	Alpha/Beta hydrolase fold,Epoxide hydrolase,Epoxide hydrolase-like,Epoxide hydrolase, N-terminal	NA	NA
Armlut1_1141155	2.75824	Time_series	Upreg	24hrs_vs_Control	IPR001810,IPR036047	F-box domain,F-box-like domain superfamily	NA	NA
Armlut1_1141155	3.26278	Time_series	Upreg	24hrs_memb_vs_Control	IPR001810,IPR036047	F-box domain,F-box-like domain superfamily	NA	NA
Armlut1_1141155	3.49468	Time_series	Upreg	48hrs_vs_Control	IPR001810,IPR036047	F-box domain,F-box-like domain superfamily	NA	NA
Armlut1_1141155	4.24259	Time_series	Upreg	1week_vs_Control	IPR001810,IPR036047	F-box domain,F-box-like domain superfamily	NA	NA
Armlut1_1141155	3.55294	Time_series	Upreg	2week_vs_Control	IPR001810,IPR036047	F-box domain,F-box-like domain superfamily	NA	NA
Armlut1_1127550	-2.31925	Time_series	Down	1week_vs_Control	IPR020845,IPR000873,IPR042099,IPR005914	AMP-binding, conserved site,AMP-dependent synthetase/ligase,AMP-dependent synthetase-like superfamily,Acetoacetyl-CoA synthase	NA	NA
Armlut1_1127550	-1.75699	Time_series	Down	2week_vs_Control	IPR020845,IPR000873,IPR042099,IPR005914	AMP-binding, conserved site,AMP-dependent synthetase/ligase,AMP-dependent synthetase-like superfamily,Acetoacetyl-CoA synthase	NA	NA
Armlut1_1101429	-2.29469	Time_series	Down	24hrs_vs_Control	IPR029058	Alpha/Beta hydrolase fold	NA	NA
Armlut1_1101429	-1.72268	Time_series	Down	24hrs_memb_vs_Control	IPR029058	Alpha/Beta hydrolase fold	NA	NA
Armlut1_1101429	-3.45493	Time_series	Down	48hrs_vs_Control	IPR029058	Alpha/Beta hydrolase fold	NA	NA
Armlut1_1101429	-5.18619	Time_series	Down	1week_vs_Control	IPR029058	Alpha/Beta hydrolase fold	NA	NA
Armlut1_1101429	-3.87121	Time_series	Down	2week_vs_Control	IPR029058	Alpha/Beta hydrolase fold	NA	NA
Armlut1_1106747	-1.84723	Time_series	Down	24hrs_vs_Control	IPR029058	Alpha/Beta hydrolase fold	NA	NA
Armlut1_1390244	-2.59137	Time_series	Down	1week_vs_Control	IPR000757,IPR013320	Glycoside hydrolase family 16,Concanavalin A-like lectin/glucanase domain superfamily	GH16	NA
Armlut1_1390244	-1.78055	Time_series	Down	2week_vs_Control	IPR000757,IPR013320	Glycoside hydrolase family 16,Concanavalin A-like lectin/glucanase domain superfamily	GH16	NA
Armlut1_1392838	-1.19034	Time_series	Down	24hrs_vs_Control	IPR003663,IPR005828,IPR036259,IPR005829,IPR020846	Sugar/inositol transporter,Major facilitator, sugar transporter-like,MFS transporter superfamily,Sugar transporter, conserved site,Major facilitator superfamily domain	NA	NA
Armlut1_1392838	-1.33506	Time_series	Down	48hrs_vs_Control	IPR003663,IPR005828,IPR036259,IPR005829,IPR020846	Sugar/inositol transporter,Major facilitator, sugar transporter-like,MFS transporter superfamily,Sugar transporter, conserved site,Major facilitator superfamily domain	NA	NA
Armlut1_1392838	-2.40799	Time_series	Down	1week_vs_Control	IPR003663,IPR005828,IPR036259,IPR005829,IPR020846	Sugar/inositol transporter,Major facilitator, sugar transporter-like,MFS transporter superfamily,Sugar transporter, conserved site,Major facilitator superfamily domain	NA	NA
Armlut1_1392838	-3.79323	Time_series	Down	2week_vs_Control	IPR003663,IPR005828,IPR036259,IPR005829,IPR020846	Sugar/inositol transporter,Major facilitator, sugar transporter-like,MFS transporter superfamily,Sugar transporter, conserved site,Major facilitator superfamily domain	NA	NA
Armlut1_1127212	-1.94023	Time_series	Down	24hrs_vs_Control	IPR000757,IPR005629,IPR013320	Glycoside hydrolase family 16,Beta-glucan synthesis-associated, Skn1,Concanavalin A-like lectin/glucanase domain superfamily	GH16	NA
Armlut1_1127212	-1.37496	Time_series	Down	24hrs_memb_vs_Control	IPR000757,IPR005629,IPR013320	Glycoside hydrolase family 16,Beta-glucan synthesis-associated, Skn1,Concanavalin A-like lectin/glucanase domain superfamily	GH16	NA
Armlut1_1127212	-2.44942	Time_series	Down	48hrs_vs_Control	IPR000757,IPR005629,IPR013320	Glycoside hydrolase family 16,Beta-glucan synthesis-associated, Skn1,Concanavalin A-like lectin/glucanase domain superfamily	GH16	NA
Armlut1_1127212	-5.2477	Time_series	Down	1week_vs_Control	IPR000757,IPR005629,IPR013320	Glycoside hydrolase family 16,Beta-glucan synthesis-associated, Skn1,Concanavalin A-like lectin/glucanase domain superfamily	GH16	NA
Armlut1_1127212	-5.75903	Time_series	Down	2week_vs_Control	IPR000757,IPR005629,IPR013320	Glycoside hydrolase family 16,Beta-glucan synthesis-associated, Skn1,Concanavalin A-like lectin/glucanase domain superfamily	GH16	NA
Armlut1_1145101	1.80634	Time_series	Upreg	2week_vs_Control	IPR013328,IPR036291,IPR008927,IPR006168,IPR011128,IPR006109	6-phosphogluconate dehydrogenase, domain 2,NAD(P)-binding domain superfamily,6-phosphogluconate dehydrogenase-like, C-terminal domain superfamily,Glycerol-3-phosphate dehydrogenase, NAD-dependent,Glycerol-3-phosphate dehydrogenase, NAD-dependent, N-terminal,Glycerol-3-phosphate dehydrogenase, NAD-dependent, C-terminal	NA	NA
Armlut1_587814	2.42907	Time_series	Upreg	48hrs_vs_Control	IPR013130,IPR013121,IPR039261,IPR013112,IPR017938,IPR017927	Ferric reductase transmembrane component-like domain,Ferric reductase, NAD binding domain,Ferredoxin-NADP reductase (FNR), nucleotide-binding domain,FAD-binding 8,Riboflavin synthase-like beta-barrel,FAD-binding domain, ferredoxin reductase-type	NA	NA
Armlut1_587814	2.68795	Time_series	Upreg	1week_vs_Control	IPR013130,IPR013121,IPR039261,IPR013112,IPR017938,IPR017927	Ferric reductase transmembrane component-like domain,Ferric reductase, NAD binding domain,Ferredoxin-NADP reductase (FNR), nucleotide-binding domain,FAD-binding 8,Riboflavin synthase-like beta-barrel,FAD-binding domain, ferredoxin reductase-type	NA	NA
Armlut1_587814	2.10841	Time_series	Upreg	2week_vs_Control	IPR013130,IPR013121,IPR039261,IPR013112,IPR017938,IPR017927	Ferric reductase transmembrane component-like domain,Ferric reductase, NAD binding domain,Ferredoxin-NADP reductase (FNR), nucleotide-binding domain,FAD-binding 8,Riboflavin synthase-like beta-barrel,FAD-binding domain, ferredoxin reductase-type	NA	NA
Armlut1_519176	3.71815	Time_series	Upreg	24hrs_vs_Control	IPR038175,IPR005036	CBM21 domain superfamily,CBM21 (carbohydrate binding type-21) domain	CBH21	NA
Armlut1_519176	2.81655	Time_series	Upreg	24hrs_memb_vs_Control	IPR038175,IPR005036	CBM21 domain superfamily,CBM21 (carbohydrate binding type-21) domain	CBH21	NA
Armlut1_519176	4.45142	Time_series	Upreg	48hrs_vs_Control	IPR038175,IPR005036	CBM21 domain superfamily,CBM21 (carbohydrate binding type-21) domain	CBH21	NA
Armlut1_1307843	-2.81471	Time_series	Down	24hrs_memb_vs_Control	NA	NA	NA	NA
Armlut1_1307843	-2.31878	Time_series	Down	1week_vs_Control	NA	NA	NA	NA
Armlut1_1307843	-2.51475	Time_series	Down	2week_vs_Control	NA	NA	NA	NA
Armlut1_614322	-1.82521	Time_series	Down	2week_vs_Control	IPR016624	Uncharacterised conserved protein UCP014753	GH154	NA
Armlut1_1305990	2.12087	Time_series	Upreg	24hrs_vs_Control	IPR043129,IPR004000	ATPase, nucleotide binding domain,Actin family	NA	NA
Armlut1_1305990	2.21519	Time_series	Upreg	48hrs_vs_Control	IPR043129,IPR004000	ATPase, nucleotide binding domain,Actin family	NA	NA
Armlut1_1305990	2.71976	Time_series	Upreg	1week_vs_Control	IPR043129,IPR004000	ATPase, nucleotide binding domain,Actin family	NA	NA
Armlut1_1305990	2.03811	Time_series	Upreg	2week_vs_Control	IPR043129,IPR004000	ATPase, nucleotide binding domain,Actin family	NA	NA
Armlut1_1305427	-2.10532	Time_series	Down	24hrs_vs_Control	IPR023395,IPR018108	Mitochondrial carrier domain superfamily,Mitochondrial substrate/solute carrier	NA	NA
Armlut1_1414658	1.52911	Time_series	Upreg	48hrs_vs_Control	NA	NA	NA	NA
Armlut1_1374739	2.15642	Time_series	Upreg	24hrs_vs_Control	NA	NA	NA	NA
Armlut1_1374739	1.90881	Time_series	Upreg	48hrs_vs_Control	NA	NA	NA	NA
Armlut1_1343057	-2.18373	Time_series	Down	24hrs_memb_vs_Control	IPR011333,IPR000210	SKP1/BTB/POZ domain superfamily,BTB/POZ domain	NA	NA
Armlut1_1343057	-1.91716	Time_series	Down	2week_vs_Control	IPR011333,IPR000210	SKP1/BTB/POZ domain superfamily,BTB/POZ domain	NA	NA
Armlut1_1102556	3.32836	Time_series	Upreg	24hrs_vs_Control	NA	NA	NA	NA
Armlut1_1102556	3.2637	Time_series	Upreg	24hrs_memb_vs_Control	NA	NA	NA	NA
Armlut1_1102556	4.72693	Time_series	Upreg	48hrs_vs_Control	NA	NA	NA	NA
Armlut1_1102556	2.55293	Time_series	Upreg	1week_vs_Control	NA	NA	NA	NA
Armlut1_1353155	-4.09192	Time_series	Down	24hrs_vs_Control	NA	NA	NA	NA
Armlut1_1353155	-1.99923	Time_series	Down	48hrs_vs_Control	NA	NA	NA	NA
Armlut1_1353155	-4.31438	Time_series	Down	1week_vs_Control	NA	NA	NA	NA
Armlut1_1353155	-5.52658	Time_series	Down	2week_vs_Control	NA	NA	NA	NA
Armlut1_826524	2.44368	Time_series	Upreg	48hrs_vs_Control	IPR000172,IPR036188,IPR012132,IPR007867	Glucose-methanol-choline oxidoreductase, N-terminal,FAD/NAD(P)-binding domain superfamily,Glucose-methanol-choline oxidoreductase,Glucose-methanol-choline oxidoreductase, C-terminal	AA3_2	NA
Armlut1_1316331	-2.06278	Time_series	Down	24hrs_vs_Control	IPR002347,IPR036291	Short-chain dehydrogenase/reductase SDR,NAD(P)-binding domain superfamily	NA	NA
Armlut1_1316331	-2.50558	Time_series	Down	24hrs_memb_vs_Control	IPR002347,IPR036291	Short-chain dehydrogenase/reductase SDR,NAD(P)-binding domain superfamily	NA	NA
Armlut1_1316331	-3.00436	Time_series	Down	48hrs_vs_Control	IPR002347,IPR036291	Short-chain dehydrogenase/reductase SDR,NAD(P)-binding domain superfamily	NA	NA
Armlut1_1316331	-3.1173	Time_series	Down	1week_vs_Control	IPR002347,IPR036291	Short-chain dehydrogenase/reductase SDR,NAD(P)-binding domain superfamily	NA	NA
Armlut1_1316331	-2.21487	Time_series	Down	2week_vs_Control	IPR002347,IPR036291	Short-chain dehydrogenase/reductase SDR,NAD(P)-binding domain superfamily	NA	NA
Armlut1_1187381	2.42814	Time_series	Upreg	1week_vs_Control	NA	NA	NA	NA
Armlut1_1187381	2.74091	Time_series	Upreg	2week_vs_Control	NA	NA	NA	NA
Armlut1_816968	-2.20849	Time_series	Down	24hrs_vs_Control	IPR011330,IPR002509	Glycoside hydrolase/deacetylase, beta/alpha-barrel,NodB homology domain	CE4	NA
Armlut1_816968	-2.64869	Time_series	Down	24hrs_memb_vs_Control	IPR011330,IPR002509	Glycoside hydrolase/deacetylase, beta/alpha-barrel,NodB homology domain	CE4	NA
Armlut1_816968	-4.59933	Time_series	Down	48hrs_vs_Control	IPR011330,IPR002509	Glycoside hydrolase/deacetylase, beta/alpha-barrel,NodB homology domain	CE4	NA
Armlut1_816968	-5.05391	Time_series	Down	1week_vs_Control	IPR011330,IPR002509	Glycoside hydrolase/deacetylase, beta/alpha-barrel,NodB homology domain	CE4	NA
Armlut1_816968	-5.2105	Time_series	Down	2week_vs_Control	IPR011330,IPR002509	Glycoside hydrolase/deacetylase, beta/alpha-barrel,NodB homology domain	CE4	NA
Armlut1_238543	1.88534	Time_series	Upreg	48hrs_vs_Control	NA	NA	NA	NA
Armlut1_238543	2.0639	Time_series	Upreg	1week_vs_Control	NA	NA	NA	NA
Armlut1_1173623	-1.9901	Time_series	Down	1week_vs_Control	IPR019310	rRNA-processing protein Efg1	NA	NA
Armlut1_1104936	-1.88009	Time_series	Down	24hrs_memb_vs_Control	IPR007568	RTA-like protein	NA	NA
Armlut1_798013	3.6726	Time_series	Upreg	24hrs_vs_Control	NA	NA	NA	NA
Armlut1_798013	3.10075	Time_series	Upreg	24hrs_memb_vs_Control	NA	NA	NA	NA
Armlut1_798013	4.10028	Time_series	Upreg	48hrs_vs_Control	NA	NA	NA	NA
Armlut1_798013	2.39025	Time_series	Upreg	1week_vs_Control	NA	NA	NA	NA
Armlut1_1137316	1.54717	Time_series	Upreg	24hrs_vs_Control	IPR002219	Protein kinase C-like, phorbol ester/diacylglycerol-binding domain	NA	NA
Armlut1_1137316	1.69423	Time_series	Upreg	48hrs_vs_Control	IPR002219	Protein kinase C-like, phorbol ester/diacylglycerol-binding domain	NA	NA
Armlut1_1488	-1.39641	Time_series	Down	2week_vs_Control	NA	NA	NA	NA
Armlut1_1400592	-1.77285	Time_series	Down	24hrs_vs_Control	NA	NA	NA	NA
Armlut1_1400592	-2.0266	Time_series	Down	24hrs_memb_vs_Control	NA	NA	NA	NA
Armlut1_1400592	-4.04698	Time_series	Down	48hrs_vs_Control	NA	NA	NA	NA
Armlut1_1400592	-3.31329	Time_series	Down	1week_vs_Control	NA	NA	NA	NA
Armlut1_1400592	-5.48668	Time_series	Down	2week_vs_Control	NA	NA	NA	NA
Armlut1_1344912	1.82656	Time_series	Upreg	1week_vs_Control	IPR015813,IPR005000,IPR011206,IPR040442	Pyruvate/Phosphoenolpyruvate kinase-like domain superfamily,HpcH/HpaI aldolase/citrate lyase domain,Citrate lyase beta subunit-like,Pyruvate kinase-like domain superfamily	NA	NA
Armlut1_1344912	1.8573	Time_series	Upreg	2week_vs_Control	IPR015813,IPR005000,IPR011206,IPR040442	Pyruvate/Phosphoenolpyruvate kinase-like domain superfamily,HpcH/HpaI aldolase/citrate lyase domain,Citrate lyase beta subunit-like,Pyruvate kinase-like domain superfamily	NA	NA
Armlut1_1200629	2.55895	Time_series	Upreg	1week_vs_Control	NA	NA	NA	NA
Armlut1_1200629	2.60047	Time_series	Upreg	2week_vs_Control	NA	NA	NA	NA
Armlut1_1333340	-2.94832	Time_series	Down	24hrs_memb_vs_Control	NA	NA	AA14	NA
Armlut1_81886	-1.66759	Time_series	Down	48hrs_vs_Control	IPR000994,IPR036005,IPR007865,IPR001131,IPR029149	Peptidase M24,Creatinase/aminopeptidase-like,Aminopeptidase P, N-terminal,Peptidase M24B, X-Pro dipeptidase/aminopeptidase P, conserved site,Creatinase/Aminopeptidase P/Spt16, N-terminal	NA	NA
Armlut1_81886	-1.57415	Time_series	Down	1week_vs_Control	IPR000994,IPR036005,IPR007865,IPR001131,IPR029149	Peptidase M24,Creatinase/aminopeptidase-like,Aminopeptidase P, N-terminal,Peptidase M24B, X-Pro dipeptidase/aminopeptidase P, conserved site,Creatinase/Aminopeptidase P/Spt16, N-terminal	NA	NA
Armlut1_1083488	-1.56978	Time_series	Down	24hrs_vs_Control	IPR008758,IPR029058	Peptidase S28,Alpha/Beta hydrolase fold	NA	NA
Armlut1_1083488	-1.49705	Time_series	Down	24hrs_memb_vs_Control	IPR008758,IPR029058	Peptidase S28,Alpha/Beta hydrolase fold	NA	NA
Armlut1_87214	2.31349	Time_series	Upreg	1week_vs_Control	NA	NA	NA	NA
Armlut1_87214	2.09773	Time_series	Upreg	2week_vs_Control	NA	NA	NA	NA
Armlut1_1127877	-2.66346	Time_series	Down	24hrs_vs_Control	IPR004254	AdipoR/Haemolysin-III-related	NA	NA
Armlut1_1127877	-2.35344	Time_series	Down	48hrs_vs_Control	IPR004254	AdipoR/Haemolysin-III-related	NA	NA
Armlut1_1127877	-2.18641	Time_series	Down	2week_vs_Control	IPR004254	AdipoR/Haemolysin-III-related	NA	NA
Armlut1_1157962	2.34813	Time_series	Upreg	24hrs_vs_Control	IPR017930,IPR009057,IPR001005	Myb domain,Homeobox-like domain superfamily,SANT/Myb domain	NA	NA
Armlut1_1157962	2.18348	Time_series	Upreg	24hrs_memb_vs_Control	IPR017930,IPR009057,IPR001005	Myb domain,Homeobox-like domain superfamily,SANT/Myb domain	NA	NA
Armlut1_1157962	2.91698	Time_series	Upreg	48hrs_vs_Control	IPR017930,IPR009057,IPR001005	Myb domain,Homeobox-like domain superfamily,SANT/Myb domain	NA	NA
Armlut1_1157962	2.95215	Time_series	Upreg	2week_vs_Control	IPR017930,IPR009057,IPR001005	Myb domain,Homeobox-like domain superfamily,SANT/Myb domain	NA	NA
Armlut1_1362919	-1.80501	Time_series	Down	24hrs_vs_Control	IPR001433,IPR023173,IPR001128,IPR039261,IPR023206,IPR008254,IPR002401,IPR029039,IPR036396,IPR003097,IPR017938,IPR017927,IPR017972	Oxidoreductase FAD/NAD(P)-binding,NADPH-cytochrome p450 reductase, FAD-binding, alpha-helical domain superfamily,Cytochrome P450,Ferredoxin-NADP reductase (FNR), nucleotide-binding domain,Bifunctional cytochrome P450/NADPH--cytochrome P450 reductase,Flavodoxin/nitric oxide synthase,Cytochrome P450, E-class, group I,Flavoprotein-like superfamily,Cytochrome P450 superfamily,Sulfite reductase [NADPH] flavoprotein alpha-component-like, FAD-binding,Riboflavin synthase-like beta-barrel,FAD-binding domain, ferredoxin reductase-type,Cytochrome P450, conserved site	NA	NA
Armlut1_1362919	-2.13097	Time_series	Down	24hrs_memb_vs_Control	IPR001433,IPR023173,IPR001128,IPR039261,IPR023206,IPR008254,IPR002401,IPR029039,IPR036396,IPR003097,IPR017938,IPR017927,IPR017972	Oxidoreductase FAD/NAD(P)-binding,NADPH-cytochrome p450 reductase, FAD-binding, alpha-helical domain superfamily,Cytochrome P450,Ferredoxin-NADP reductase (FNR), nucleotide-binding domain,Bifunctional cytochrome P450/NADPH--cytochrome P450 reductase,Flavodoxin/nitric oxide synthase,Cytochrome P450, E-class, group I,Flavoprotein-like superfamily,Cytochrome P450 superfamily,Sulfite reductase [NADPH] flavoprotein alpha-component-like, FAD-binding,Riboflavin synthase-like beta-barrel,FAD-binding domain, ferredoxin reductase-type,Cytochrome P450, conserved site	NA	NA
Armlut1_1362919	-3.91909	Time_series	Down	48hrs_vs_Control	IPR001433,IPR023173,IPR001128,IPR039261,IPR023206,IPR008254,IPR002401,IPR029039,IPR036396,IPR003097,IPR017938,IPR017927,IPR017972	Oxidoreductase FAD/NAD(P)-binding,NADPH-cytochrome p450 reductase, FAD-binding, alpha-helical domain superfamily,Cytochrome P450,Ferredoxin-NADP reductase (FNR), nucleotide-binding domain,Bifunctional cytochrome P450/NADPH--cytochrome P450 reductase,Flavodoxin/nitric oxide synthase,Cytochrome P450, E-class, group I,Flavoprotein-like superfamily,Cytochrome P450 superfamily,Sulfite reductase [NADPH] flavoprotein alpha-component-like, FAD-binding,Riboflavin synthase-like beta-barrel,FAD-binding domain, ferredoxin reductase-type,Cytochrome P450, conserved site	NA	NA
Armlut1_1362919	-2.3588	Time_series	Down	1week_vs_Control	IPR001433,IPR023173,IPR001128,IPR039261,IPR023206,IPR008254,IPR002401,IPR029039,IPR036396,IPR003097,IPR017938,IPR017927,IPR017972	Oxidoreductase FAD/NAD(P)-binding,NADPH-cytochrome p450 reductase, FAD-binding, alpha-helical domain superfamily,Cytochrome P450,Ferredoxin-NADP reductase (FNR), nucleotide-binding domain,Bifunctional cytochrome P450/NADPH--cytochrome P450 reductase,Flavodoxin/nitric oxide synthase,Cytochrome P450, E-class, group I,Flavoprotein-like superfamily,Cytochrome P450 superfamily,Sulfite reductase [NADPH] flavoprotein alpha-component-like, FAD-binding,Riboflavin synthase-like beta-barrel,FAD-binding domain, ferredoxin reductase-type,Cytochrome P450, conserved site	NA	NA
Armlut1_1362919	-2.39719	Time_series	Down	2week_vs_Control	IPR001433,IPR023173,IPR001128,IPR039261,IPR023206,IPR008254,IPR002401,IPR029039,IPR036396,IPR003097,IPR017938,IPR017927,IPR017972	Oxidoreductase FAD/NAD(P)-binding,NADPH-cytochrome p450 reductase, FAD-binding, alpha-helical domain superfamily,Cytochrome P450,Ferredoxin-NADP reductase (FNR), nucleotide-binding domain,Bifunctional cytochrome P450/NADPH--cytochrome P450 reductase,Flavodoxin/nitric oxide synthase,Cytochrome P450, E-class, group I,Flavoprotein-like superfamily,Cytochrome P450 superfamily,Sulfite reductase [NADPH] flavoprotein alpha-component-like, FAD-binding,Riboflavin synthase-like beta-barrel,FAD-binding domain, ferredoxin reductase-type,Cytochrome P450, conserved site	NA	NA
Armlut1_1309261	3.87849	Time_series	Upreg	24hrs_vs_Control	IPR000008,IPR031468,IPR035892,IPR037767,IPR037765	C2 domain,Synaptotagmin-like mitochondrial-lipid-binding domain,C2 domain superfamily,Mug190-like, C2A domain,Tricalbin, C2B domain	NA	NA
Armlut1_1309261	4.59862	Time_series	Upreg	24hrs_memb_vs_Control	IPR000008,IPR031468,IPR035892,IPR037767,IPR037765	C2 domain,Synaptotagmin-like mitochondrial-lipid-binding domain,C2 domain superfamily,Mug190-like, C2A domain,Tricalbin, C2B domain	NA	NA
Armlut1_1309261	3.10041	Time_series	Upreg	1week_vs_Control	IPR000008,IPR031468,IPR035892,IPR037767,IPR037765	C2 domain,Synaptotagmin-like mitochondrial-lipid-binding domain,C2 domain superfamily,Mug190-like, C2A domain,Tricalbin, C2B domain	NA	NA
Armlut1_1309261	4.18306	Time_series	Upreg	2week_vs_Control	IPR000008,IPR031468,IPR035892,IPR037767,IPR037765	C2 domain,Synaptotagmin-like mitochondrial-lipid-binding domain,C2 domain superfamily,Mug190-like, C2A domain,Tricalbin, C2B domain	NA	NA
Armlut1_1359483	-1.31515	Time_series	Down	24hrs_vs_Control	NA	NA	NA	NA
Armlut1_1359483	-1.34636	Time_series	Down	24hrs_memb_vs_Control	NA	NA	NA	NA
Armlut1_1359483	-3.75721	Time_series	Down	48hrs_vs_Control	NA	NA	NA	NA
Armlut1_1359483	-3.90845	Time_series	Down	1week_vs_Control	NA	NA	NA	NA
Armlut1_1359483	-4.14453	Time_series	Down	2week_vs_Control	NA	NA	NA	NA
Armlut1_1169501	6.55484	Time_series	Upreg	1week_vs_Control	NA	NA	NA	NA
Armlut1_1169501	8.40101	Time_series	Upreg	2week_vs_Control	NA	NA	NA	NA
Armlut1_1121763	2.43503	Time_series	Upreg	24hrs_vs_Control	IPR009771	Ribosome control protein 1	NA	NA
Armlut1_1121763	3.04167	Time_series	Upreg	48hrs_vs_Control	IPR009771	Ribosome control protein 1	NA	NA
Armlut1_1121763	3.09741	Time_series	Upreg	1week_vs_Control	IPR009771	Ribosome control protein 1	NA	NA
Armlut1_1121763	2.88434	Time_series	Upreg	2week_vs_Control	IPR009771	Ribosome control protein 1	NA	NA
Armlut1_819539	-2.31346	Time_series	Down	2week_vs_Control	NA	NA	NA	NA
Armlut1_1107176	-2.32299	Time_series	Down	24hrs_vs_Control	IPR043708	Repeat of unknown function DUF5648	NA	NA
Armlut1_1107176	-3.18142	Time_series	Down	24hrs_memb_vs_Control	IPR043708	Repeat of unknown function DUF5648	NA	NA
Armlut1_1107176	-1.63085	Time_series	Down	48hrs_vs_Control	IPR043708	Repeat of unknown function DUF5648	NA	NA
Armlut1_1107176	-3.07081	Time_series	Down	1week_vs_Control	IPR043708	Repeat of unknown function DUF5648	NA	NA
Armlut1_1107176	-5.03469	Time_series	Down	2week_vs_Control	IPR043708	Repeat of unknown function DUF5648	NA	NA
Armlut1_726584	4.39224	Time_series	Upreg	1week_vs_Control	NA	NA	NA	NA
Armlut1_726584	3.5965	Time_series	Upreg	2week_vs_Control	NA	NA	NA	NA
Armlut1_1207384	2.18942	Time_series	Upreg	24hrs_vs_Control	NA	NA	NA	NA
Armlut1_1207384	1.93835	Time_series	Upreg	48hrs_vs_Control	NA	NA	NA	NA
Armlut1_1207384	3.12967	Time_series	Upreg	1week_vs_Control	NA	NA	NA	NA
Armlut1_1207384	2.26733	Time_series	Upreg	2week_vs_Control	NA	NA	NA	NA
Armlut1_1169649	3.45409	Time_series	Upreg	48hrs_vs_Control	IPR001077,IPR036388,IPR036390,IPR016461,IPR029063	O-methyltransferase domain,Winged helix-like DNA-binding domain superfamily,Winged helix DNA-binding domain superfamily,O-methyltransferase COMT-type,S-adenosyl-L-methionine-dependent methyltransferase	NA	NA
Armlut1_1169649	3.72704	Time_series	Upreg	1week_vs_Control	IPR001077,IPR036388,IPR036390,IPR016461,IPR029063	O-methyltransferase domain,Winged helix-like DNA-binding domain superfamily,Winged helix DNA-binding domain superfamily,O-methyltransferase COMT-type,S-adenosyl-L-methionine-dependent methyltransferase	NA	NA
Armlut1_1169649	1.9091	Time_series	Upreg	2week_vs_Control	IPR001077,IPR036388,IPR036390,IPR016461,IPR029063	O-methyltransferase domain,Winged helix-like DNA-binding domain superfamily,Winged helix DNA-binding domain superfamily,O-methyltransferase COMT-type,S-adenosyl-L-methionine-dependent methyltransferase	NA	NA
Armlut1_1100081	-2.25271	Time_series	Down	48hrs_vs_Control	IPR017956,IPR000116	AT hook, DNA-binding motif,High mobility group protein HMGA	NA	NA
Armlut1_1100081	-2.12879	Time_series	Down	2week_vs_Control	IPR017956,IPR000116	AT hook, DNA-binding motif,High mobility group protein HMGA	NA	NA
Armlut1_1438425	2.76559	Time_series	Upreg	24hrs_vs_Control	IPR013961	RAI1-like	NA	NA
Armlut1_1438425	2.75753	Time_series	Upreg	2week_vs_Control	IPR013961	RAI1-like	NA	NA
Armlut1_1121112	-1.71568	Time_series	Down	24hrs_vs_Control	IPR001107,IPR036013,IPR000163	Band 7 domain,Band 7/SPFH domain superfamily,Prohibitin	NA	NA
Armlut1_1400902	1.48905	Time_series	Upreg	2week_vs_Control	IPR005793,IPR041711,IPR036477,IPR002376,IPR011034	Formyl transferase, C-terminal,Methionyl-tRNA formyltransferase, N-terminal domain,Formyl transferase, N-terminal domain superfamily,Formyl transferase, N-terminal,Formyl transferase-like, C-terminal domain superfamily	NA	NA
Armlut1_1342173	1.96151	Time_series	Upreg	24hrs_vs_Control	IPR011545,IPR027417,IPR001650,IPR014001,IPR014014	DEAD/DEAH box helicase domain,P-loop containing nucleoside triphosphate hydrolase,Helicase, C-terminal,Helicase superfamily 1/2, ATP-binding domain,RNA helicase, DEAD-box type, Q motif	NA	NA
Armlut1_1342173	2.50491	Time_series	Upreg	48hrs_vs_Control	IPR011545,IPR027417,IPR001650,IPR014001,IPR014014	DEAD/DEAH box helicase domain,P-loop containing nucleoside triphosphate hydrolase,Helicase, C-terminal,Helicase superfamily 1/2, ATP-binding domain,RNA helicase, DEAD-box type, Q motif	NA	NA
Armlut1_1342173	4.17934	Time_series	Upreg	1week_vs_Control	IPR011545,IPR027417,IPR001650,IPR014001,IPR014014	DEAD/DEAH box helicase domain,P-loop containing nucleoside triphosphate hydrolase,Helicase, C-terminal,Helicase superfamily 1/2, ATP-binding domain,RNA helicase, DEAD-box type, Q motif	NA	NA
Armlut1_1342173	4.35111	Time_series	Upreg	2week_vs_Control	IPR011545,IPR027417,IPR001650,IPR014001,IPR014014	DEAD/DEAH box helicase domain,P-loop containing nucleoside triphosphate hydrolase,Helicase, C-terminal,Helicase superfamily 1/2, ATP-binding domain,RNA helicase, DEAD-box type, Q motif	NA	NA
Armlut1_1149720	-1.96965	Time_series	Down	24hrs_memb_vs_Control	IPR011990,IPR013026,IPR019734	Tetratricopeptide-like helical domain superfamily,Tetratricopeptide repeat-containing domain,Tetratricopeptide repeat	NA	NA
Armlut1_443542	-1.84247	Time_series	Down	24hrs_vs_Control	IPR036514,IPR001087	SGNH hydrolase superfamily,GDSL lipase/esterase	CE16	NA
Armlut1_443542	-1.55046	Time_series	Down	24hrs_memb_vs_Control	IPR036514,IPR001087	SGNH hydrolase superfamily,GDSL lipase/esterase	CE16	NA
Armlut1_443542	-2.84794	Time_series	Down	48hrs_vs_Control	IPR036514,IPR001087	SGNH hydrolase superfamily,GDSL lipase/esterase	CE16	NA
Armlut1_443542	-5.32299	Time_series	Down	1week_vs_Control	IPR036514,IPR001087	SGNH hydrolase superfamily,GDSL lipase/esterase	CE16	NA
Armlut1_443542	-5.47581	Time_series	Down	2week_vs_Control	IPR036514,IPR001087	SGNH hydrolase superfamily,GDSL lipase/esterase	CE16	NA
Armlut1_1106896	2.25628	Time_series	Upreg	24hrs_vs_Control	NA	NA	NA	NA
Armlut1_1106896	2.70515	Time_series	Upreg	48hrs_vs_Control	NA	NA	NA	NA
Armlut1_1106896	2.91066	Time_series	Upreg	1week_vs_Control	NA	NA	NA	NA
Armlut1_1106896	2.91457	Time_series	Upreg	2week_vs_Control	NA	NA	NA	NA
Armlut1_1136776	2.05247	Time_series	Upreg	24hrs_memb_vs_Control	IPR035969,IPR000195	Rab-GTPase-TBC domain superfamily,Rab-GTPase-TBC domain	NA	NA
Armlut1_1136776	2.24256	Time_series	Upreg	48hrs_vs_Control	IPR035969,IPR000195	Rab-GTPase-TBC domain superfamily,Rab-GTPase-TBC domain	NA	NA
Armlut1_1136776	2.00341	Time_series	Upreg	1week_vs_Control	IPR035969,IPR000195	Rab-GTPase-TBC domain superfamily,Rab-GTPase-TBC domain	NA	NA
Armlut1_1136776	2.65125	Time_series	Upreg	2week_vs_Control	IPR035969,IPR000195	Rab-GTPase-TBC domain superfamily,Rab-GTPase-TBC domain	NA	NA
Armlut1_1395682	2.00792	Time_series	Upreg	2week_vs_Control	IPR013087,IPR036236	Zinc finger C2H2-type,Zinc finger C2H2 superfamily	NA	NA
Armlut1_93722	2.88995	Time_series	Upreg	24hrs_memb_vs_Control	IPR017877,IPR009057,IPR001005,IPR032563	Myb-like domain,Homeobox-like domain superfamily,SANT/Myb domain,DAMP1, SANT/Myb-like domain	NA	NA
Armlut1_93722	3.18342	Time_series	Upreg	48hrs_vs_Control	IPR017877,IPR009057,IPR001005,IPR032563	Myb-like domain,Homeobox-like domain superfamily,SANT/Myb domain,DAMP1, SANT/Myb-like domain	NA	NA
Armlut1_93722	2.41976	Time_series	Upreg	1week_vs_Control	IPR017877,IPR009057,IPR001005,IPR032563	Myb-like domain,Homeobox-like domain superfamily,SANT/Myb domain,DAMP1, SANT/Myb-like domain	NA	NA
Armlut1_93722	2.66221	Time_series	Upreg	2week_vs_Control	IPR017877,IPR009057,IPR001005,IPR032563	Myb-like domain,Homeobox-like domain superfamily,SANT/Myb domain,DAMP1, SANT/Myb-like domain	NA	NA
Armlut1_729285	-1.93799	Time_series	Down	1week_vs_Control	IPR005225,IPR027417,IPR001806,IPR003578	Small GTP-binding protein domain,P-loop containing nucleoside triphosphate hydrolase,Small GTPase,Small GTPase Rho	NA	NA
Armlut1_729285	-1.9589	Time_series	Down	2week_vs_Control	IPR005225,IPR027417,IPR001806,IPR003578	Small GTP-binding protein domain,P-loop containing nucleoside triphosphate hydrolase,Small GTPase,Small GTPase Rho	NA	NA
Armlut1_1131825	2.03478	Time_series	Upreg	1week_vs_Control	IPR001810	F-box domain	NA	NA
Armlut1_1131825	2.32406	Time_series	Upreg	2week_vs_Control	IPR001810	F-box domain	NA	NA
Armlut1_1322495	2.4705	Time_series	Upreg	2week_vs_Control	NA	NA	NA	NA
Armlut1_1290146	-1.54842	Time_series	Down	24hrs_vs_Control	IPR001236,IPR015955,IPR001557,IPR036291,IPR022383,IPR010097	Lactate/malate dehydrogenase, N-terminal,Lactate dehydrogenase/glycoside hydrolase, family 4, C-terminal,L-lactate/malate dehydrogenase,NAD(P)-binding domain superfamily,Lactate/malate dehydrogenase, C-terminal,Malate dehydrogenase, type 1	NA	NA
Armlut1_1290146	-2.13097	Time_series	Down	48hrs_vs_Control	IPR001236,IPR015955,IPR001557,IPR036291,IPR022383,IPR010097	Lactate/malate dehydrogenase, N-terminal,Lactate dehydrogenase/glycoside hydrolase, family 4, C-terminal,L-lactate/malate dehydrogenase,NAD(P)-binding domain superfamily,Lactate/malate dehydrogenase, C-terminal,Malate dehydrogenase, type 1	NA	NA
Armlut1_1290146	-1.67451	Time_series	Down	1week_vs_Control	IPR001236,IPR015955,IPR001557,IPR036291,IPR022383,IPR010097	Lactate/malate dehydrogenase, N-terminal,Lactate dehydrogenase/glycoside hydrolase, family 4, C-terminal,L-lactate/malate dehydrogenase,NAD(P)-binding domain superfamily,Lactate/malate dehydrogenase, C-terminal,Malate dehydrogenase, type 1	NA	NA
Armlut1_1290146	-1.93017	Time_series	Down	2week_vs_Control	IPR001236,IPR015955,IPR001557,IPR036291,IPR022383,IPR010097	Lactate/malate dehydrogenase, N-terminal,Lactate dehydrogenase/glycoside hydrolase, family 4, C-terminal,L-lactate/malate dehydrogenase,NAD(P)-binding domain superfamily,Lactate/malate dehydrogenase, C-terminal,Malate dehydrogenase, type 1	NA	NA
Armlut1_707449	-1.51254	Time_series	Down	24hrs_vs_Control	IPR006275,IPR005479,IPR036914,IPR013815,IPR016185,IPR005480,IPR011607,IPR005483,IPR036897,IPR011761	Carbamoyl-phosphate synthase, large subunit,Carbamoyl-phosphate synthetase large subunit-like, ATP-binding domain,Methylglyoxal synthase-like domain superfamily,ATP-grasp fold, subdomain 1,Pre-ATP-grasp domain superfamily,Carbamoyl-phosphate synthetase, large subunit oligomerisation domain,Methylglyoxal synthase-like domain,Carbamoyl-phosphate synthase large subunit, CPSase domain,Carbamoyl-phosphate synthetase, large subunit oligomerisation domain superfamily,ATP-grasp fold	NA	NA
Armlut1_1064281	-1.66031	Time_series	Down	24hrs_vs_Control	IPR036249,IPR024253	Thioredoxin-like superfamily,Phosducin, thioredoxin-like domain	NA	NA
Armlut1_1315774	1.70684	Time_series	Upreg	24hrs_memb_vs_Control	IPR036188,IPR006076	FAD/NAD(P)-binding domain superfamily,FAD dependent oxidoreductase	NA	NA
Armlut1_1315774	1.88782	Time_series	Upreg	48hrs_vs_Control	IPR036188,IPR006076	FAD/NAD(P)-binding domain superfamily,FAD dependent oxidoreductase	NA	NA
Armlut1_1315774	2.09304	Time_series	Upreg	2week_vs_Control	IPR036188,IPR006076	FAD/NAD(P)-binding domain superfamily,FAD dependent oxidoreductase	NA	NA
Armlut1_1103738	1.64137	Time_series	Upreg	24hrs_vs_Control	IPR011009	Protein kinase-like domain superfamily	NA	NA
Armlut1_1103738	1.96239	Time_series	Upreg	1week_vs_Control	IPR011009	Protein kinase-like domain superfamily	NA	NA
Armlut1_1103738	1.76568	Time_series	Upreg	2week_vs_Control	IPR011009	Protein kinase-like domain superfamily	NA	NA
Armlut1_1142809	-1.81199	Time_series	Down	24hrs_vs_Control	IPR000719,IPR008271,IPR017441,IPR011009	Protein kinase domain,Serine/threonine-protein kinase, active site,Protein kinase, ATP binding site,Protein kinase-like domain superfamily	NA	NA
Armlut1_1142809	-2.3031	Time_series	Down	24hrs_memb_vs_Control	IPR000719,IPR008271,IPR017441,IPR011009	Protein kinase domain,Serine/threonine-protein kinase, active site,Protein kinase, ATP binding site,Protein kinase-like domain superfamily	NA	NA
Armlut1_1142809	-1.68274	Time_series	Down	48hrs_vs_Control	IPR000719,IPR008271,IPR017441,IPR011009	Protein kinase domain,Serine/threonine-protein kinase, active site,Protein kinase, ATP binding site,Protein kinase-like domain superfamily	NA	NA
Armlut1_1142809	-4.2263	Time_series	Down	1week_vs_Control	IPR000719,IPR008271,IPR017441,IPR011009	Protein kinase domain,Serine/threonine-protein kinase, active site,Protein kinase, ATP binding site,Protein kinase-like domain superfamily	NA	NA
Armlut1_1142809	-4.07334	Time_series	Down	2week_vs_Control	IPR000719,IPR008271,IPR017441,IPR011009	Protein kinase domain,Serine/threonine-protein kinase, active site,Protein kinase, ATP binding site,Protein kinase-like domain superfamily	NA	NA
Armlut1_1213912	-1.84978	Time_series	Down	24hrs_memb_vs_Control	NA	NA	NA	NA
Armlut1_1213912	-1.62575	Time_series	Down	48hrs_vs_Control	NA	NA	NA	NA
Armlut1_1213912	-1.82806	Time_series	Down	2week_vs_Control	NA	NA	NA	NA
Armlut1_1316523	4.00754	Time_series	Upreg	24hrs_vs_Control	IPR036291,IPR002347,IPR020904	NAD(P)-binding domain superfamily,Short-chain dehydrogenase/reductase SDR,Short-chain dehydrogenase/reductase, conserved site	NA	NA
Armlut1_1316523	2.75181	Time_series	Upreg	24hrs_memb_vs_Control	IPR036291,IPR002347,IPR020904	NAD(P)-binding domain superfamily,Short-chain dehydrogenase/reductase SDR,Short-chain dehydrogenase/reductase, conserved site	NA	NA
Armlut1_1316523	4.09903	Time_series	Upreg	48hrs_vs_Control	IPR036291,IPR002347,IPR020904	NAD(P)-binding domain superfamily,Short-chain dehydrogenase/reductase SDR,Short-chain dehydrogenase/reductase, conserved site	NA	NA
Armlut1_1316523	6.10007	Time_series	Upreg	1week_vs_Control	IPR036291,IPR002347,IPR020904	NAD(P)-binding domain superfamily,Short-chain dehydrogenase/reductase SDR,Short-chain dehydrogenase/reductase, conserved site	NA	NA
Armlut1_1316523	6.06067	Time_series	Upreg	2week_vs_Control	IPR036291,IPR002347,IPR020904	NAD(P)-binding domain superfamily,Short-chain dehydrogenase/reductase SDR,Short-chain dehydrogenase/reductase, conserved site	NA	NA
Armlut1_1192586	-1.69192	Time_series	Down	24hrs_memb_vs_Control	IPR019775,IPR017986,IPR001680,IPR015943,IPR036322,IPR024977	WD40 repeat, conserved site,WD40-repeat-containing domain,WD40 repeat,WD40/YVTN repeat-like-containing domain superfamily,WD40-repeat-containing domain superfamily,Anaphase-promoting complex subunit 4, WD40 domain	NA	NA
Armlut1_1192586	-3.19922	Time_series	Down	1week_vs_Control	IPR019775,IPR017986,IPR001680,IPR015943,IPR036322,IPR024977	WD40 repeat, conserved site,WD40-repeat-containing domain,WD40 repeat,WD40/YVTN repeat-like-containing domain superfamily,WD40-repeat-containing domain superfamily,Anaphase-promoting complex subunit 4, WD40 domain	NA	NA
Armlut1_1192586	-4.0522	Time_series	Down	2week_vs_Control	IPR019775,IPR017986,IPR001680,IPR015943,IPR036322,IPR024977	WD40 repeat, conserved site,WD40-repeat-containing domain,WD40 repeat,WD40/YVTN repeat-like-containing domain superfamily,WD40-repeat-containing domain superfamily,Anaphase-promoting complex subunit 4, WD40 domain	NA	NA
Armlut1_872540	-1.42782	Time_series	Down	24hrs_vs_Control	NA	NA	NA	NA
Armlut1_872540	-2.16541	Time_series	Down	1week_vs_Control	NA	NA	NA	NA
Armlut1_495821	1.16002	Time_series	Upreg	2week_vs_Control	NA	NA	NA	NA
Armlut1_495821	-1.7464	Time_series	Down	24hrs_vs_Control	NA	NA	NA	NA
Armlut1_495821	-2.0189	Time_series	Down	24hrs_memb_vs_Control	NA	NA	NA	NA
Armlut1_1309634	1.52774	Time_series	Upreg	2week_vs_Control	IPR006595,IPR044063,IPR024964,IPR013144	CTLH, C-terminal LisH motif,Gid-type RING finger domain,CTLH/CRA C-terminal to LisH motif domain,CRA domain	NA	NA
Armlut1_1412802	2.64421	Time_series	Upreg	24hrs_vs_Control	NA	NA	NA	NA
Armlut1_1412802	2.59794	Time_series	Upreg	24hrs_memb_vs_Control	NA	NA	NA	NA
Armlut1_1412802	2.7644	Time_series	Upreg	48hrs_vs_Control	NA	NA	NA	NA
Armlut1_1412802	2.83308	Time_series	Upreg	1week_vs_Control	NA	NA	NA	NA
Armlut1_1412802	3.75156	Time_series	Upreg	2week_vs_Control	NA	NA	NA	NA
Armlut1_1308798	-1.63982	Time_series	Down	2week_vs_Control	IPR013108,IPR032466,IPR011059	Amidohydrolase 3,Metal-dependent hydrolase,Metal-dependent hydrolase, composite domain superfamily	NA	NA
Armlut1_1062081	-2.03131	Time_series	Down	1week_vs_Control	IPR001547,IPR017853	Glycoside hydrolase, family 5,Glycoside hydrolase superfamily	GH5_9	NA
Armlut1_1062081	-2.19718	Time_series	Down	2week_vs_Control	IPR001547,IPR017853	Glycoside hydrolase, family 5,Glycoside hydrolase superfamily	GH5_9	NA
Armlut1_1168301	2.43085	Time_series	Upreg	24hrs_vs_Control	IPR024661	DNA-directed RNA polymerase III, subunit Rpc31	NA	NA
Armlut1_1168301	2.83404	Time_series	Upreg	1week_vs_Control	IPR024661	DNA-directed RNA polymerase III, subunit Rpc31	NA	NA
Armlut1_1168301	2.38527	Time_series	Upreg	2week_vs_Control	IPR024661	DNA-directed RNA polymerase III, subunit Rpc31	NA	NA
Armlut1_148420	-2.81326	Time_series	Down	24hrs_vs_Control	IPR011763,IPR005482,IPR005479,IPR011762,IPR000089,IPR001882,IPR013815,IPR016185,IPR029045,IPR011054,IPR005481,IPR013537,IPR011764,IPR011053,IPR034733,IPR011761	Acetyl-coenzyme A carboxyltransferase, C-terminal,Biotin carboxylase, C-terminal,Carbamoyl-phosphate synthetase large subunit-like, ATP-binding domain,Acetyl-coenzyme A carboxyltransferase, N-terminal,Biotin/lipoyl attachment,Biotin-binding site,ATP-grasp fold, subdomain 1,Pre-ATP-grasp domain superfamily,ClpP/crotonase-like domain superfamily,Rudiment single hybrid motif,Biotin carboxylase-like, N-terminal domain,Acetyl-CoA carboxylase, central domain,Biotin carboxylation domain,Single hybrid motif,Acetyl-CoA carboxylase,ATP-grasp fold	NA	NA
Armlut1_695111	1.82977	Time_series	Upreg	1week_vs_Control	NA	NA	NA	NA
Armlut1_282672	-2.93495	Time_series	Down	24hrs_vs_Control	NA	NA	NA	NA
Armlut1_282672	-3.85953	Time_series	Down	24hrs_memb_vs_Control	NA	NA	NA	NA
Armlut1_282672	-3.42149	Time_series	Down	48hrs_vs_Control	NA	NA	NA	NA
Armlut1_282672	-3.97912	Time_series	Down	1week_vs_Control	NA	NA	NA	NA
Armlut1_282672	-4.78243	Time_series	Down	2week_vs_Control	NA	NA	NA	NA
Armlut1_686388	-1.87719	Time_series	Down	24hrs_memb_vs_Control	NA	NA	NA	NA
Armlut1_686388	-1.92488	Time_series	Down	1week_vs_Control	NA	NA	NA	NA
Armlut1_686388	-1.23201	Time_series	Down	2week_vs_Control	NA	NA	NA	NA
Armlut1_8921	-2.40975	Time_series	Down	24hrs_memb_vs_Control	IPR019533,IPR019757,IPR036286,IPR000223	Peptidase S26,Peptidase S26A, signal peptidase I, lysine active site,LexA/Signal peptidase-like superfamily,Peptidase S26A, signal peptidase I	NA	NA
Armlut1_8921	-1.56128	Time_series	Down	2week_vs_Control	IPR019533,IPR019757,IPR036286,IPR000223	Peptidase S26,Peptidase S26A, signal peptidase I, lysine active site,LexA/Signal peptidase-like superfamily,Peptidase S26A, signal peptidase I	NA	NA
Armlut1_1060929	3.3075	Time_series	Upreg	24hrs_vs_Control	IPR015353,IPR011383,IPR036464,IPR001214	Rubisco LSMT, substrate-binding domain,N-lysine methyltransferase SETD6,Rubisco LSMT, substrate-binding domain superfamily,SET domain	NA	NA
Armlut1_1060929	3.21389	Time_series	Upreg	24hrs_memb_vs_Control	IPR015353,IPR011383,IPR036464,IPR001214	Rubisco LSMT, substrate-binding domain,N-lysine methyltransferase SETD6,Rubisco LSMT, substrate-binding domain superfamily,SET domain	NA	NA
Armlut1_1060929	3.35756	Time_series	Upreg	48hrs_vs_Control	IPR015353,IPR011383,IPR036464,IPR001214	Rubisco LSMT, substrate-binding domain,N-lysine methyltransferase SETD6,Rubisco LSMT, substrate-binding domain superfamily,SET domain	NA	NA
Armlut1_1060929	3.54786	Time_series	Upreg	1week_vs_Control	IPR015353,IPR011383,IPR036464,IPR001214	Rubisco LSMT, substrate-binding domain,N-lysine methyltransferase SETD6,Rubisco LSMT, substrate-binding domain superfamily,SET domain	NA	NA
Armlut1_1060929	4.3181	Time_series	Upreg	2week_vs_Control	IPR015353,IPR011383,IPR036464,IPR001214	Rubisco LSMT, substrate-binding domain,N-lysine methyltransferase SETD6,Rubisco LSMT, substrate-binding domain superfamily,SET domain	NA	NA
Armlut1_1239959	1.73642	Time_series	Upreg	1week_vs_Control	IPR020846,IPR011701,IPR036259	Major facilitator superfamily domain,Major facilitator superfamily,MFS transporter superfamily	NA	NA
Armlut1_1175766	-1.5108	Time_series	Down	24hrs_vs_Control	IPR018856,IPR012340	CST complex subunit Stn1, N-terminal,Nucleic acid-binding, OB-fold	NA	NA
Armlut1_1175766	-1.87967	Time_series	Down	1week_vs_Control	IPR018856,IPR012340	CST complex subunit Stn1, N-terminal,Nucleic acid-binding, OB-fold	NA	NA
Armlut1_1175766	-1.74391	Time_series	Down	2week_vs_Control	IPR018856,IPR012340	CST complex subunit Stn1, N-terminal,Nucleic acid-binding, OB-fold	NA	NA
Armlut1_1107667	2.48705	Time_series	Upreg	24hrs_vs_Control	NA	NA	NA	NA
Armlut1_1107667	3.25943	Time_series	Upreg	24hrs_memb_vs_Control	NA	NA	NA	NA
Armlut1_1107667	2.09809	Time_series	Upreg	48hrs_vs_Control	NA	NA	NA	NA
Armlut1_1159024	2.55677	Time_series	Upreg	24hrs_vs_Control	IPR024704,IPR027120,IPR010935,IPR003395,IPR027417,IPR036277	Structural maintenance of chromosomes protein,Smc2, ATP-binding cassette domain,SMCs flexible hinge,RecF/RecN/SMC, N-terminal,P-loop containing nucleoside triphosphate hydrolase,SMCs flexible hinge superfamily	NA	NA
Armlut1_1159024	2.39126	Time_series	Upreg	48hrs_vs_Control	IPR024704,IPR027120,IPR010935,IPR003395,IPR027417,IPR036277	Structural maintenance of chromosomes protein,Smc2, ATP-binding cassette domain,SMCs flexible hinge,RecF/RecN/SMC, N-terminal,P-loop containing nucleoside triphosphate hydrolase,SMCs flexible hinge superfamily	NA	NA
Armlut1_829671	1.82077	Time_series	Upreg	48hrs_vs_Control	NA	NA	NA	NA
Armlut1_829671	2.85656	Time_series	Upreg	1week_vs_Control	NA	NA	NA	NA
Armlut1_829671	2.39274	Time_series	Upreg	2week_vs_Control	NA	NA	NA	NA
Armlut1_170726	1.79034	Time_series	Upreg	24hrs_vs_Control	IPR011701,IPR036259	Major facilitator superfamily,MFS transporter superfamily	NA	NA
Armlut1_170726	2.32199	Time_series	Upreg	48hrs_vs_Control	IPR011701,IPR036259	Major facilitator superfamily,MFS transporter superfamily	NA	NA
Armlut1_559178	1.14	Time_series	Upreg	24hrs_memb_vs_Control	NA	NA	NA	NA
Armlut1_559178	-1.32639	Time_series	Down	24hrs_vs_Control	NA	NA	NA	NA
Armlut1_559178	-2.89295	Time_series	Down	1week_vs_Control	NA	NA	NA	NA
Armlut1_559178	-3.46935	Time_series	Down	2week_vs_Control	NA	NA	NA	NA
Armlut1_1349679	1.78535	Time_series	Upreg	24hrs_vs_Control	IPR012677,IPR035979	Nucleotide-binding alpha-beta plait domain superfamily,RNA-binding domain superfamily	NA	NA
Armlut1_211133	-2.55255	Time_series	Down	2week_vs_Control	IPR000639,IPR000073,IPR029058	Epoxide hydrolase-like,Alpha/beta hydrolase fold-1,Alpha/Beta hydrolase fold	NA	NA
Armlut1_95533	1.94777	Time_series	Upreg	48hrs_vs_Control	NA	NA	NA	NA
Armlut1_95533	1.87081	Time_series	Upreg	2week_vs_Control	NA	NA	NA	NA
Armlut1_1263595	3.63189	Time_series	Upreg	24hrs_vs_Control	IPR008220,IPR029058,IPR000073	Homoserine/serine acetyltransferase MetX-like,Alpha/Beta hydrolase fold,Alpha/beta hydrolase fold-1	NA	NA
Armlut1_1263595	3.08729	Time_series	Upreg	24hrs_memb_vs_Control	IPR008220,IPR029058,IPR000073	Homoserine/serine acetyltransferase MetX-like,Alpha/Beta hydrolase fold,Alpha/beta hydrolase fold-1	NA	NA
Armlut1_1263595	4.55413	Time_series	Upreg	48hrs_vs_Control	IPR008220,IPR029058,IPR000073	Homoserine/serine acetyltransferase MetX-like,Alpha/Beta hydrolase fold,Alpha/beta hydrolase fold-1	NA	NA
Armlut1_1263595	4.76555	Time_series	Upreg	1week_vs_Control	IPR008220,IPR029058,IPR000073	Homoserine/serine acetyltransferase MetX-like,Alpha/Beta hydrolase fold,Alpha/beta hydrolase fold-1	NA	NA
Armlut1_1263595	4.36998	Time_series	Upreg	2week_vs_Control	IPR008220,IPR029058,IPR000073	Homoserine/serine acetyltransferase MetX-like,Alpha/Beta hydrolase fold,Alpha/beta hydrolase fold-1	NA	NA
Armlut1_1129082	1.99504	Time_series	Upreg	2week_vs_Control	IPR004919	Domain of unknown function DUF262	NA	NA
Armlut1_1253676	3.27327	Time_series	Upreg	1week_vs_Control	IPR004923	Iron permease FTR1/Fip1/EfeU	NA	NA
Armlut1_1253676	2.40711	Time_series	Upreg	2week_vs_Control	IPR004923	Iron permease FTR1/Fip1/EfeU	NA	NA
Armlut1_691235	2.7477	Time_series	Upreg	2week_vs_Control	IPR036291	NAD(P)-binding domain superfamily	NA	NA
Armlut1_1287365	-1.78147	Time_series	Down	24hrs_memb_vs_Control	IPR018556	Domain of unknown function DUF2013	NA	NA
Armlut1_1129993	-1.31661	Time_series	Down	24hrs_vs_Control	IPR020846,IPR036259,IPR011701	Major facilitator superfamily domain,MFS transporter superfamily,Major facilitator superfamily	NA	NA
Armlut1_1129993	-1.67313	Time_series	Down	24hrs_memb_vs_Control	IPR020846,IPR036259,IPR011701	Major facilitator superfamily domain,MFS transporter superfamily,Major facilitator superfamily	NA	NA
Armlut1_1129993	-2.05228	Time_series	Down	48hrs_vs_Control	IPR020846,IPR036259,IPR011701	Major facilitator superfamily domain,MFS transporter superfamily,Major facilitator superfamily	NA	NA
Armlut1_1129993	-2.23143	Time_series	Down	1week_vs_Control	IPR020846,IPR036259,IPR011701	Major facilitator superfamily domain,MFS transporter superfamily,Major facilitator superfamily	NA	NA
Armlut1_1129993	-2.53784	Time_series	Down	2week_vs_Control	IPR020846,IPR036259,IPR011701	Major facilitator superfamily domain,MFS transporter superfamily,Major facilitator superfamily	NA	NA
Armlut1_1312068	-3.36507	Time_series	Down	1week_vs_Control	NA	NA	NA	NA
Armlut1_1312068	-1.95217	Time_series	Down	2week_vs_Control	NA	NA	NA	NA
Armlut1_1363641	-2.00446	Time_series	Down	2week_vs_Control	NA	NA	NA	NA
Armlut1_1342366	1.28328	Time_series	Upreg	2week_vs_Control	IPR001214	SET domain	NA	NA
Armlut1_1305526	2.11286	Time_series	Upreg	48hrs_vs_Control	IPR007269	Isoprenylcysteine carboxyl methyltransferase	NA	NA
Armlut1_486363	-2.41551	Time_series	Down	24hrs_vs_Control	IPR000873,IPR025110,IPR020845	AMP-dependent synthetase/ligase,AMP-binding enzyme, C-terminal domain,AMP-binding, conserved site	NA	NA
Armlut1_486363	-1.86263	Time_series	Down	24hrs_memb_vs_Control	IPR000873,IPR025110,IPR020845	AMP-dependent synthetase/ligase,AMP-binding enzyme, C-terminal domain,AMP-binding, conserved site	NA	NA
Armlut1_486363	-2.40825	Time_series	Down	48hrs_vs_Control	IPR000873,IPR025110,IPR020845	AMP-dependent synthetase/ligase,AMP-binding enzyme, C-terminal domain,AMP-binding, conserved site	NA	NA
Armlut1_486363	-1.89717	Time_series	Down	1week_vs_Control	IPR000873,IPR025110,IPR020845	AMP-dependent synthetase/ligase,AMP-binding enzyme, C-terminal domain,AMP-binding, conserved site	NA	NA
Armlut1_486363	-2.01421	Time_series	Down	2week_vs_Control	IPR000873,IPR025110,IPR020845	AMP-dependent synthetase/ligase,AMP-binding enzyme, C-terminal domain,AMP-binding, conserved site	NA	NA
Armlut1_1104919	1.39966	Time_series	Upreg	48hrs_vs_Control	NA	NA	NA	NA
Armlut1_1310630	1.37294	Time_series	Upreg	24hrs_vs_Control	IPR034120,IPR035940,IPR014044,IPR001283,IPR018244	Pry1-like, SCP domain,CAP superfamily,CAP domain,Cysteine-rich secretory protein-related,Allergen V5/Tpx-1-related, conserved site	NA	NA
Armlut1_1310630	-1.9462	Time_series	Down	1week_vs_Control	IPR034120,IPR035940,IPR014044,IPR001283,IPR018244	Pry1-like, SCP domain,CAP superfamily,CAP domain,Cysteine-rich secretory protein-related,Allergen V5/Tpx-1-related, conserved site	NA	NA
Armlut1_1068225	-4.01685	Time_series	Down	24hrs_vs_Control	IPR006683,IPR003736,IPR029069	Thioesterase domain,Phenylacetic acid degradation-related domain,HotDog domain superfamily	NA	NA
Armlut1_1068225	-3.07949	Time_series	Down	24hrs_memb_vs_Control	IPR006683,IPR003736,IPR029069	Thioesterase domain,Phenylacetic acid degradation-related domain,HotDog domain superfamily	NA	NA
Armlut1_1068225	-5.93189	Time_series	Down	48hrs_vs_Control	IPR006683,IPR003736,IPR029069	Thioesterase domain,Phenylacetic acid degradation-related domain,HotDog domain superfamily	NA	NA
Armlut1_1068225	-3.91986	Time_series	Down	1week_vs_Control	IPR006683,IPR003736,IPR029069	Thioesterase domain,Phenylacetic acid degradation-related domain,HotDog domain superfamily	NA	NA
Armlut1_1068225	-4.17758	Time_series	Down	2week_vs_Control	IPR006683,IPR003736,IPR029069	Thioesterase domain,Phenylacetic acid degradation-related domain,HotDog domain superfamily	NA	NA
Armlut1_1252320	-2.6153	Time_series	Down	24hrs_memb_vs_Control	IPR010908,IPR001388,IPR011012,IPR042855	Longin domain,Synaptobrevin,Longin-like domain superfamily,v-SNARE, coiled-coil homology domain	NA	NA
Armlut1_1252320	-1.45802	Time_series	Down	48hrs_vs_Control	IPR010908,IPR001388,IPR011012,IPR042855	Longin domain,Synaptobrevin,Longin-like domain superfamily,v-SNARE, coiled-coil homology domain	NA	NA
Armlut1_1252320	-1.18468	Time_series	Down	2week_vs_Control	IPR010908,IPR001388,IPR011012,IPR042855	Longin domain,Synaptobrevin,Longin-like domain superfamily,v-SNARE, coiled-coil homology domain	NA	NA
Armlut1_1157954	-1.36632	Time_series	Down	24hrs_vs_Control	IPR010905,IPR012341,IPR008928	Glycosyl hydrolase, family 88,Six-hairpin glycosidase-like superfamily,Six-hairpin glycosidase superfamily	NA	NA
Armlut1_1157954	-2.3	Time_series	Down	1week_vs_Control	IPR010905,IPR012341,IPR008928	Glycosyl hydrolase, family 88,Six-hairpin glycosidase-like superfamily,Six-hairpin glycosidase superfamily	NA	NA
Armlut1_1157954	-2.87318	Time_series	Down	2week_vs_Control	IPR010905,IPR012341,IPR008928	Glycosyl hydrolase, family 88,Six-hairpin glycosidase-like superfamily,Six-hairpin glycosidase superfamily	NA	NA
Armlut1_1074293	-2.20482	Time_series	Down	48hrs_vs_Control	IPR032805	Wax synthase domain	NA	NA
Armlut1_1074293	-3.05724	Time_series	Down	1week_vs_Control	IPR032805	Wax synthase domain	NA	NA
Armlut1_1074293	-2.98663	Time_series	Down	2week_vs_Control	IPR032805	Wax synthase domain	NA	NA
Armlut1_1342352	1.42752	Time_series	Upreg	2week_vs_Control	IPR024041,IPR029020,IPR018047,IPR001905	Ammonium transporter AmtB-like domain,Ammonium/urea transporter,Ammonium transporter, conserved site,Ammonium transporter	NA	NA
Armlut1_1161129	2.05059	Time_series	Upreg	1week_vs_Control	IPR001261,IPR002933,IPR036264,IPR011650	ArgE/DapE/ACY1/CPG2/YscS, conserved site,Peptidase M20,Bacterial exopeptidase dimerisation domain,Peptidase M20, dimerisation domain	NA	NA
Armlut1_1161129	1.87587	Time_series	Upreg	2week_vs_Control	IPR001261,IPR002933,IPR036264,IPR011650	ArgE/DapE/ACY1/CPG2/YscS, conserved site,Peptidase M20,Bacterial exopeptidase dimerisation domain,Peptidase M20, dimerisation domain	NA	NA
Armlut1_332069	1.65881	Time_series	Upreg	24hrs_vs_Control	IPR003726,IPR036589,IPR017226	Homocysteine-binding domain,Homocysteine-binding domain superfamily,Betaine-homocysteine S-methyltransferase, BHMT	NA	NA
Armlut1_332069	1.32955	Time_series	Upreg	48hrs_vs_Control	IPR003726,IPR036589,IPR017226	Homocysteine-binding domain,Homocysteine-binding domain superfamily,Betaine-homocysteine S-methyltransferase, BHMT	NA	NA
Armlut1_1286952	1.88012	Time_series	Upreg	24hrs_vs_Control	IPR006966	Peroxin-3	NA	NA
Armlut1_1139607	-2.28385	Time_series	Down	24hrs_memb_vs_Control	IPR013780,IPR010720,IPR017853	Glycosyl hydrolase, all-beta,Alpha-L-arabinofuranosidase, C-terminal,Glycoside hydrolase superfamily	GH51	NA
Armlut1_1139607	-2.12362	Time_series	Down	1week_vs_Control	IPR013780,IPR010720,IPR017853	Glycosyl hydrolase, all-beta,Alpha-L-arabinofuranosidase, C-terminal,Glycoside hydrolase superfamily	GH51	NA
Armlut1_1139607	-1.85336	Time_series	Down	2week_vs_Control	IPR013780,IPR010720,IPR017853	Glycosyl hydrolase, all-beta,Alpha-L-arabinofuranosidase, C-terminal,Glycoside hydrolase superfamily	GH51	NA
Armlut1_289507	2.28005	Time_series	Upreg	24hrs_memb_vs_Control	IPR008254,IPR001094,IPR001709,IPR001128,IPR029039,IPR039261,IPR001433,IPR023173,IPR023206,IPR017938,IPR036396,IPR017927,IPR003097,IPR017972	Flavodoxin/nitric oxide synthase,Flavodoxin-like,Flavoprotein pyridine nucleotide cytochrome reductase,Cytochrome P450,Flavoprotein-like superfamily,Ferredoxin-NADP reductase (FNR), nucleotide-binding domain,Oxidoreductase FAD/NAD(P)-binding,NADPH-cytochrome p450 reductase, FAD-binding, alpha-helical domain superfamily,Bifunctional cytochrome P450/NADPH--cytochrome P450 reductase,Riboflavin synthase-like beta-barrel,Cytochrome P450 superfamily,FAD-binding domain, ferredoxin reductase-type,Sulfite reductase [NADPH] flavoprotein alpha-component-like, FAD-binding,Cytochrome P450, conserved site	NA	NA
Armlut1_289507	1.70834	Time_series	Upreg	2week_vs_Control	IPR008254,IPR001094,IPR001709,IPR001128,IPR029039,IPR039261,IPR001433,IPR023173,IPR023206,IPR017938,IPR036396,IPR017927,IPR003097,IPR017972	Flavodoxin/nitric oxide synthase,Flavodoxin-like,Flavoprotein pyridine nucleotide cytochrome reductase,Cytochrome P450,Flavoprotein-like superfamily,Ferredoxin-NADP reductase (FNR), nucleotide-binding domain,Oxidoreductase FAD/NAD(P)-binding,NADPH-cytochrome p450 reductase, FAD-binding, alpha-helical domain superfamily,Bifunctional cytochrome P450/NADPH--cytochrome P450 reductase,Riboflavin synthase-like beta-barrel,Cytochrome P450 superfamily,FAD-binding domain, ferredoxin reductase-type,Sulfite reductase [NADPH] flavoprotein alpha-component-like, FAD-binding,Cytochrome P450, conserved site	NA	NA
Armlut1_1192198	-1.96636	Time_series	Down	24hrs_vs_Control	IPR019128	Sister chromatid cohesion protein Dcc1	NA	NA
Armlut1_1192198	-2.12993	Time_series	Down	24hrs_memb_vs_Control	IPR019128	Sister chromatid cohesion protein Dcc1	NA	NA
Armlut1_1192198	-2.94811	Time_series	Down	48hrs_vs_Control	IPR019128	Sister chromatid cohesion protein Dcc1	NA	NA
Armlut1_1192198	-2.71987	Time_series	Down	1week_vs_Control	IPR019128	Sister chromatid cohesion protein Dcc1	NA	NA
Armlut1_1192198	-1.20625	Time_series	Down	2week_vs_Control	IPR019128	Sister chromatid cohesion protein Dcc1	NA	NA
Armlut1_1460851	1.43084	Time_series	Upreg	24hrs_vs_Control	IPR000026,IPR016191	Guanine-specific ribonuclease N1/T1/U2,Ribonuclease/ribotoxin	NA	NA
Armlut1_1460851	1.44591	Time_series	Upreg	48hrs_vs_Control	IPR000026,IPR016191	Guanine-specific ribonuclease N1/T1/U2,Ribonuclease/ribotoxin	NA	NA
Armlut1_1460851	-3.46813	Time_series	Down	1week_vs_Control	IPR000026,IPR016191	Guanine-specific ribonuclease N1/T1/U2,Ribonuclease/ribotoxin	NA	NA
Armlut1_1460851	-4.40859	Time_series	Down	2week_vs_Control	IPR000026,IPR016191	Guanine-specific ribonuclease N1/T1/U2,Ribonuclease/ribotoxin	NA	NA
Armlut1_754762	2.07729	Time_series	Upreg	24hrs_vs_Control	IPR032675	Leucine-rich repeat domain superfamily	NA	NA
Armlut1_754762	2.18742	Time_series	Upreg	24hrs_memb_vs_Control	IPR032675	Leucine-rich repeat domain superfamily	NA	NA
Armlut1_754762	2.14412	Time_series	Upreg	48hrs_vs_Control	IPR032675	Leucine-rich repeat domain superfamily	NA	NA
Armlut1_754762	2.28663	Time_series	Upreg	1week_vs_Control	IPR032675	Leucine-rich repeat domain superfamily	NA	NA
Armlut1_754762	2.01112	Time_series	Upreg	2week_vs_Control	IPR032675	Leucine-rich repeat domain superfamily	NA	NA
Armlut1_460690	3.20244	Time_series	Upreg	24hrs_memb_vs_Control	IPR001279,IPR036866	Metallo-beta-lactamase,Ribonuclease Z/Hydroxyacylglutathione hydrolase-like	NA	NA
Armlut1_460690	3.34308	Time_series	Upreg	1week_vs_Control	IPR001279,IPR036866	Metallo-beta-lactamase,Ribonuclease Z/Hydroxyacylglutathione hydrolase-like	NA	NA
Armlut1_460690	3.68116	Time_series	Upreg	2week_vs_Control	IPR001279,IPR036866	Metallo-beta-lactamase,Ribonuclease Z/Hydroxyacylglutathione hydrolase-like	NA	NA
Armlut1_1289091	1.7627	Time_series	Upreg	24hrs_memb_vs_Control	IPR011701,IPR036259,IPR020846	Major facilitator superfamily,MFS transporter superfamily,Major facilitator superfamily domain	NA	NA
Armlut1_1289091	1.69697	Time_series	Upreg	1week_vs_Control	IPR011701,IPR036259,IPR020846	Major facilitator superfamily,MFS transporter superfamily,Major facilitator superfamily domain	NA	NA
Armlut1_1461473	1.9901	Time_series	Upreg	24hrs_memb_vs_Control	NA	NA	NA	NA
Armlut1_1461473	1.62017	Time_series	Upreg	2week_vs_Control	NA	NA	NA	NA
Armlut1_687122	1.74153	Time_series	Upreg	2week_vs_Control	IPR000277,IPR015422,IPR015421,IPR015424	Cys/Met metabolism, pyridoxal phosphate-dependent enzyme,Pyridoxal phosphate-dependent transferase domain 1,Pyridoxal phosphate-dependent transferase, major domain,Pyridoxal phosphate-dependent transferase	NA	NA
Armlut1_1195184	1.64856	Time_series	Upreg	2week_vs_Control	NA	NA	NA	NA
Armlut1_826857	3.07382	Time_series	Upreg	1week_vs_Control	IPR032675	Leucine-rich repeat domain superfamily	NA	NA
Armlut1_826857	3.02894	Time_series	Upreg	2week_vs_Control	IPR032675	Leucine-rich repeat domain superfamily	NA	NA
Armlut1_1125694	1.9834	Time_series	Upreg	1week_vs_Control	IPR001279,IPR036866	Metallo-beta-lactamase,Ribonuclease Z/Hydroxyacylglutathione hydrolase-like	NA	NA
Armlut1_1125694	1.59282	Time_series	Upreg	2week_vs_Control	IPR001279,IPR036866	Metallo-beta-lactamase,Ribonuclease Z/Hydroxyacylglutathione hydrolase-like	NA	NA
Armlut1_1262250	-2.49972	Time_series	Down	1week_vs_Control	NA	NA	GH145	NA
Armlut1_1262250	-2.10449	Time_series	Down	2week_vs_Control	NA	NA	GH145	NA
Armlut1_1129978	2.55113	Time_series	Upreg	24hrs_vs_Control	NA	NA	NA	NA
Armlut1_1249760	1.94442	Time_series	Upreg	24hrs_vs_Control	NA	NA	NA	NA
Armlut1_1348117	-2.18998	Time_series	Down	24hrs_vs_Control	IPR000504,IPR035979,IPR012677	RNA recognition motif domain,RNA-binding domain superfamily,Nucleotide-binding alpha-beta plait domain superfamily	NA	NA
Armlut1_1063313	-1.89426	Time_series	Down	24hrs_vs_Control	IPR029058,IPR008758,IPR042269	Alpha/Beta hydrolase fold,Peptidase S28,Serine carboxypeptidase S28, SKS domain	NA	NA
Armlut1_1164530	2.96758	Time_series	Upreg	24hrs_vs_Control	NA	NA	NA	NA
Armlut1_1164530	2.32225	Time_series	Upreg	48hrs_vs_Control	NA	NA	NA	NA
Armlut1_1164530	2.68651	Time_series	Upreg	1week_vs_Control	NA	NA	NA	NA
Armlut1_1164530	3.09458	Time_series	Upreg	2week_vs_Control	NA	NA	NA	NA
Armlut1_267852	-1.8698	Time_series	Down	1week_vs_Control	IPR036291,IPR002347	NAD(P)-binding domain superfamily,Short-chain dehydrogenase/reductase SDR	NA	NA
Armlut1_267852	-1.24672	Time_series	Down	2week_vs_Control	IPR036291,IPR002347	NAD(P)-binding domain superfamily,Short-chain dehydrogenase/reductase SDR	NA	NA
Armlut1_1201773	-1.88122	Time_series	Down	24hrs_vs_Control	IPR016166,IPR036318,IPR016167,IPR012951,IPR006094,IPR016169,IPR006093	FAD-binding domain, PCMH-type,FAD-binding, type PCMH-like superfamily,FAD-binding, type PCMH, subdomain 1,Berberine/berberine-like,FAD linked oxidase, N-terminal,FAD-binding, type PCMH, subdomain 2,Oxygen oxidoreductase covalent FAD-binding site	AA7	NA
Armlut1_1201773	-3.28531	Time_series	Down	24hrs_memb_vs_Control	IPR016166,IPR036318,IPR016167,IPR012951,IPR006094,IPR016169,IPR006093	FAD-binding domain, PCMH-type,FAD-binding, type PCMH-like superfamily,FAD-binding, type PCMH, subdomain 1,Berberine/berberine-like,FAD linked oxidase, N-terminal,FAD-binding, type PCMH, subdomain 2,Oxygen oxidoreductase covalent FAD-binding site	AA7	NA
Armlut1_1201773	-2.7389	Time_series	Down	48hrs_vs_Control	IPR016166,IPR036318,IPR016167,IPR012951,IPR006094,IPR016169,IPR006093	FAD-binding domain, PCMH-type,FAD-binding, type PCMH-like superfamily,FAD-binding, type PCMH, subdomain 1,Berberine/berberine-like,FAD linked oxidase, N-terminal,FAD-binding, type PCMH, subdomain 2,Oxygen oxidoreductase covalent FAD-binding site	AA7	NA
Armlut1_1201773	-3.28295	Time_series	Down	1week_vs_Control	IPR016166,IPR036318,IPR016167,IPR012951,IPR006094,IPR016169,IPR006093	FAD-binding domain, PCMH-type,FAD-binding, type PCMH-like superfamily,FAD-binding, type PCMH, subdomain 1,Berberine/berberine-like,FAD linked oxidase, N-terminal,FAD-binding, type PCMH, subdomain 2,Oxygen oxidoreductase covalent FAD-binding site	AA7	NA
Armlut1_1201773	-4.40209	Time_series	Down	2week_vs_Control	IPR016166,IPR036318,IPR016167,IPR012951,IPR006094,IPR016169,IPR006093	FAD-binding domain, PCMH-type,FAD-binding, type PCMH-like superfamily,FAD-binding, type PCMH, subdomain 1,Berberine/berberine-like,FAD linked oxidase, N-terminal,FAD-binding, type PCMH, subdomain 2,Oxygen oxidoreductase covalent FAD-binding site	AA7	NA
Armlut1_1240378	1.73938	Time_series	Upreg	24hrs_vs_Control	IPR001046	NRAMP family	NA	NA
Armlut1_1240378	2.45659	Time_series	Upreg	48hrs_vs_Control	IPR001046	NRAMP family	NA	NA
Armlut1_584515	-1.48098	Time_series	Down	2week_vs_Control	NA	NA	NA	NA
Armlut1_1154282	-2.50653	Time_series	Down	24hrs_vs_Control	IPR000697,IPR011993	WH1/EVH1 domain,PH-like domain superfamily	NA	NA
Armlut1_1154282	-2.25903	Time_series	Down	24hrs_memb_vs_Control	IPR000697,IPR011993	WH1/EVH1 domain,PH-like domain superfamily	NA	NA
Armlut1_1154282	-3.6384	Time_series	Down	48hrs_vs_Control	IPR000697,IPR011993	WH1/EVH1 domain,PH-like domain superfamily	NA	NA
Armlut1_1154282	-4.98062	Time_series	Down	1week_vs_Control	IPR000697,IPR011993	WH1/EVH1 domain,PH-like domain superfamily	NA	NA
Armlut1_1154282	-5.80907	Time_series	Down	2week_vs_Control	IPR000697,IPR011993	WH1/EVH1 domain,PH-like domain superfamily	NA	NA
Armlut1_664322	-1.52851	Time_series	Down	24hrs_vs_Control	IPR004813,IPR004648	Oligopeptide transporter, OPT superfamily,Tetrapeptide transporter, OPT1/isp4	NA	NA
Armlut1_664322	-1.42958	Time_series	Down	48hrs_vs_Control	IPR004813,IPR004648	Oligopeptide transporter, OPT superfamily,Tetrapeptide transporter, OPT1/isp4	NA	NA
Armlut1_664322	-1.84456	Time_series	Down	1week_vs_Control	IPR004813,IPR004648	Oligopeptide transporter, OPT superfamily,Tetrapeptide transporter, OPT1/isp4	NA	NA
Armlut1_664322	-3.51081	Time_series	Down	2week_vs_Control	IPR004813,IPR004648	Oligopeptide transporter, OPT superfamily,Tetrapeptide transporter, OPT1/isp4	NA	NA
Armlut1_1125788	1.56784	Time_series	Upreg	2week_vs_Control	IPR036514	SGNH hydrolase superfamily	NA	NA
Armlut1_1190680	1.31643	Time_series	Upreg	24hrs_vs_Control	IPR027417,IPR003593,IPR011527,IPR017871,IPR003439,IPR036640	P-loop containing nucleoside triphosphate hydrolase,AAA+ ATPase domain,ABC transporter type 1, transmembrane domain,ABC transporter, conserved site,ABC transporter-like,ABC transporter type 1, transmembrane domain superfamily	NA	NA
Armlut1_1110482	1.9479	Time_series	Upreg	24hrs_memb_vs_Control	NA	NA	NA	NA
Armlut1_1110482	1.92991	Time_series	Upreg	48hrs_vs_Control	NA	NA	NA	NA
Armlut1_1110482	1.83957	Time_series	Upreg	2week_vs_Control	NA	NA	NA	NA
Armlut1_1132878	1.37397	Time_series	Upreg	24hrs_vs_Control	IPR037516,IPR018307	Tripartite DENN domain,AVL9/DENND6 domain	NA	NA
Armlut1_1132878	-2.00371	Time_series	Down	1week_vs_Control	IPR037516,IPR018307	Tripartite DENN domain,AVL9/DENND6 domain	NA	NA
Armlut1_1163963	-1.41184	Time_series	Down	2week_vs_Control	IPR025974,IPR011051,IPR014710	Mif2/CENP-C cupin domain,RmlC-like cupin domain superfamily,RmlC-like jelly roll fold	NA	NA
Armlut1_520158	-3.81384	Time_series	Down	24hrs_vs_Control	NA	NA	NA	NA
Armlut1_520158	-2.62113	Time_series	Down	24hrs_memb_vs_Control	NA	NA	NA	NA
Armlut1_520158	-3.34831	Time_series	Down	48hrs_vs_Control	NA	NA	NA	NA
Armlut1_520158	-4.99509	Time_series	Down	1week_vs_Control	NA	NA	NA	NA
Armlut1_520158	-5.68443	Time_series	Down	2week_vs_Control	NA	NA	NA	NA
Armlut1_1149753	1.91726	Time_series	Upreg	2week_vs_Control	IPR001138,IPR036864,IPR007219	Zn(2)-C6 fungal-type DNA-binding domain,Zn(2)-C6 fungal-type DNA-binding domain superfamily,Transcription factor domain, fungi	NA	NA
Armlut1_1072252	-2.74113	Time_series	Down	24hrs_vs_Control	IPR017972,IPR036396,IPR001128,IPR002401	Cytochrome P450, conserved site,Cytochrome P450 superfamily,Cytochrome P450,Cytochrome P450, E-class, group I	NA	NA
Armlut1_1072252	-1.51669	Time_series	Down	48hrs_vs_Control	IPR017972,IPR036396,IPR001128,IPR002401	Cytochrome P450, conserved site,Cytochrome P450 superfamily,Cytochrome P450,Cytochrome P450, E-class, group I	NA	NA
Armlut1_1072252	-1.36942	Time_series	Down	2week_vs_Control	IPR017972,IPR036396,IPR001128,IPR002401	Cytochrome P450, conserved site,Cytochrome P450 superfamily,Cytochrome P450,Cytochrome P450, E-class, group I	NA	NA
Armlut1_1071371	-3.45791	Time_series	Down	24hrs_vs_Control	IPR027546,IPR026591,IPR003000,IPR026590,IPR029035	Sirtuin, class III,Sirtuin, catalytic core small domain superfamily,Sirtuin family,Sirtuin family, catalytic core domain,DHS-like NAD/FAD-binding domain superfamily	NA	NA
Armlut1_1071371	-1.69332	Time_series	Down	48hrs_vs_Control	IPR027546,IPR026591,IPR003000,IPR026590,IPR029035	Sirtuin, class III,Sirtuin, catalytic core small domain superfamily,Sirtuin family,Sirtuin family, catalytic core domain,DHS-like NAD/FAD-binding domain superfamily	NA	NA
Armlut1_1071371	-3.48219	Time_series	Down	1week_vs_Control	IPR027546,IPR026591,IPR003000,IPR026590,IPR029035	Sirtuin, class III,Sirtuin, catalytic core small domain superfamily,Sirtuin family,Sirtuin family, catalytic core domain,DHS-like NAD/FAD-binding domain superfamily	NA	NA
Armlut1_1071371	-2.3152	Time_series	Down	2week_vs_Control	IPR027546,IPR026591,IPR003000,IPR026590,IPR029035	Sirtuin, class III,Sirtuin, catalytic core small domain superfamily,Sirtuin family,Sirtuin family, catalytic core domain,DHS-like NAD/FAD-binding domain superfamily	NA	NA
Armlut1_1120601	1.51491	Time_series	Upreg	48hrs_vs_Control	IPR027417,IPR001841,IPR014905,IPR014001,IPR013083,IPR000330,IPR038718,IPR001650	P-loop containing nucleoside triphosphate hydrolase,Zinc finger, RING-type,HIRAN domain,Helicase superfamily 1/2, ATP-binding domain,Zinc finger, RING/FYVE/PHD-type,SNF2-related, N-terminal domain,SNF2-like, N-terminal domain superfamily,Helicase, C-terminal	NA	NA
Armlut1_1120601	1.39653	Time_series	Upreg	2week_vs_Control	IPR027417,IPR001841,IPR014905,IPR014001,IPR013083,IPR000330,IPR038718,IPR001650	P-loop containing nucleoside triphosphate hydrolase,Zinc finger, RING-type,HIRAN domain,Helicase superfamily 1/2, ATP-binding domain,Zinc finger, RING/FYVE/PHD-type,SNF2-related, N-terminal domain,SNF2-like, N-terminal domain superfamily,Helicase, C-terminal	NA	NA
Armlut1_1321443	3.0707	Time_series	Upreg	24hrs_vs_Control	IPR010730	Heterokaryon incompatibility	NA	NA
Armlut1_1321443	4.14019	Time_series	Upreg	24hrs_memb_vs_Control	IPR010730	Heterokaryon incompatibility	NA	NA
Armlut1_1321443	4.62169	Time_series	Upreg	48hrs_vs_Control	IPR010730	Heterokaryon incompatibility	NA	NA
Armlut1_1321443	4.12368	Time_series	Upreg	1week_vs_Control	IPR010730	Heterokaryon incompatibility	NA	NA
Armlut1_1321443	4.26073	Time_series	Upreg	2week_vs_Control	IPR010730	Heterokaryon incompatibility	NA	NA
Armlut1_1185997	-1.60586	Time_series	Down	24hrs_memb_vs_Control	NA	NA	NA	NA
Armlut1_1185997	-1.40144	Time_series	Down	2week_vs_Control	NA	NA	NA	NA
Armlut1_417472	2.65013	Time_series	Upreg	24hrs_memb_vs_Control	IPR002401,IPR001128,IPR036396,IPR017972	Cytochrome P450, E-class, group I,Cytochrome P450,Cytochrome P450 superfamily,Cytochrome P450, conserved site	NA	NA
Armlut1_417472	-3.08013	Time_series	Down	1week_vs_Control	IPR002401,IPR001128,IPR036396,IPR017972	Cytochrome P450, E-class, group I,Cytochrome P450,Cytochrome P450 superfamily,Cytochrome P450, conserved site	NA	NA
Armlut1_417472	-2.88869	Time_series	Down	2week_vs_Control	IPR002401,IPR001128,IPR036396,IPR017972	Cytochrome P450, E-class, group I,Cytochrome P450,Cytochrome P450 superfamily,Cytochrome P450, conserved site	NA	NA
Armlut1_1403122	-1.24776	Time_series	Down	24hrs_vs_Control	IPR010856,IPR027443	Protein of unknown function DUF1479,Isopenicillin N synthase-like	NA	NA
Armlut1_1403122	-1.79067	Time_series	Down	48hrs_vs_Control	IPR010856,IPR027443	Protein of unknown function DUF1479,Isopenicillin N synthase-like	NA	NA
Armlut1_1403122	-2.88003	Time_series	Down	1week_vs_Control	IPR010856,IPR027443	Protein of unknown function DUF1479,Isopenicillin N synthase-like	NA	NA
Armlut1_1403122	-1.97467	Time_series	Down	2week_vs_Control	IPR010856,IPR027443	Protein of unknown function DUF1479,Isopenicillin N synthase-like	NA	NA
Armlut1_249008	1.93859	Time_series	Upreg	48hrs_vs_Control	NA	NA	NA	NA
Armlut1_249008	1.81537	Time_series	Upreg	1week_vs_Control	NA	NA	NA	NA
Armlut1_249008	1.92531	Time_series	Upreg	2week_vs_Control	NA	NA	NA	NA
Armlut1_1167659	-2.53398	Time_series	Down	24hrs_vs_Control	IPR004254	AdipoR/Haemolysin-III-related	NA	NA
Armlut1_1167659	-1.52893	Time_series	Down	24hrs_memb_vs_Control	IPR004254	AdipoR/Haemolysin-III-related	NA	NA
Armlut1_1167659	-3.02011	Time_series	Down	48hrs_vs_Control	IPR004254	AdipoR/Haemolysin-III-related	NA	NA
Armlut1_1167659	-3.13512	Time_series	Down	1week_vs_Control	IPR004254	AdipoR/Haemolysin-III-related	NA	NA
Armlut1_1167659	-2.24802	Time_series	Down	2week_vs_Control	IPR004254	AdipoR/Haemolysin-III-related	NA	NA
Armlut1_293304	1.19264	Time_series	Upreg	2week_vs_Control	IPR027267,IPR001060,IPR031160	AH/BAR domain superfamily,FCH domain,F-BAR domain	NA	NA
Armlut1_1201854	-1.9831	Time_series	Down	1week_vs_Control	NA	NA	NA	NA
Armlut1_1201854	-2.60147	Time_series	Down	2week_vs_Control	NA	NA	NA	NA
Armlut1_1467302	2.13326	Time_series	Upreg	24hrs_vs_Control	NA	NA	NA	NA
Armlut1_1467302	2.66499	Time_series	Upreg	2week_vs_Control	NA	NA	NA	NA
Armlut1_1306554	1.75861	Time_series	Upreg	24hrs_vs_Control	IPR036188,IPR025700	FAD/NAD(P)-binding domain superfamily,L-lysine 6-monooxygenase/L-ornithine 5-monooxygenase	NA	NA
Armlut1_1306554	2.19508	Time_series	Upreg	48hrs_vs_Control	IPR036188,IPR025700	FAD/NAD(P)-binding domain superfamily,L-lysine 6-monooxygenase/L-ornithine 5-monooxygenase	NA	NA
Armlut1_1306554	1.74217	Time_series	Upreg	2week_vs_Control	IPR036188,IPR025700	FAD/NAD(P)-binding domain superfamily,L-lysine 6-monooxygenase/L-ornithine 5-monooxygenase	NA	NA
Armlut1_1154818	1.97317	Time_series	Upreg	24hrs_vs_Control	IPR010376,IPR038492,IPR042098,IPR003819	Gamma-butyrobetaine hydroxylase-like, N-terminal,GBBH-like, N-terminal domain superfamily,Taurine dioxygenase TauD-like superfamily,TauD/TfdA-like domain	NA	NA
Armlut1_1154818	2.28102	Time_series	Upreg	1week_vs_Control	IPR010376,IPR038492,IPR042098,IPR003819	Gamma-butyrobetaine hydroxylase-like, N-terminal,GBBH-like, N-terminal domain superfamily,Taurine dioxygenase TauD-like superfamily,TauD/TfdA-like domain	NA	NA
Armlut1_1154818	2.20454	Time_series	Upreg	2week_vs_Control	IPR010376,IPR038492,IPR042098,IPR003819	Gamma-butyrobetaine hydroxylase-like, N-terminal,GBBH-like, N-terminal domain superfamily,Taurine dioxygenase TauD-like superfamily,TauD/TfdA-like domain	NA	NA
Armlut1_1149807	-1.52259	Time_series	Down	24hrs_vs_Control	IPR005944,IPR029058,IPR000073,IPR002410	Proline iminopeptidase,Alpha/Beta hydrolase fold,Alpha/beta hydrolase fold-1,Peptidase S33	NA	NA
Armlut1_1149807	-1.65604	Time_series	Down	24hrs_memb_vs_Control	IPR005944,IPR029058,IPR000073,IPR002410	Proline iminopeptidase,Alpha/Beta hydrolase fold,Alpha/beta hydrolase fold-1,Peptidase S33	NA	NA
Armlut1_1149807	-1.66729	Time_series	Down	1week_vs_Control	IPR005944,IPR029058,IPR000073,IPR002410	Proline iminopeptidase,Alpha/Beta hydrolase fold,Alpha/beta hydrolase fold-1,Peptidase S33	NA	NA
Armlut1_1149807	-1.53582	Time_series	Down	2week_vs_Control	IPR005944,IPR029058,IPR000073,IPR002410	Proline iminopeptidase,Alpha/Beta hydrolase fold,Alpha/beta hydrolase fold-1,Peptidase S33	NA	NA
Armlut1_1105553	-6.06313	Time_series	Down	24hrs_vs_Control	NA	NA	NA	NA
Armlut1_1105553	-2.85428	Time_series	Down	24hrs_memb_vs_Control	NA	NA	NA	NA
Armlut1_1105553	-4.50544	Time_series	Down	48hrs_vs_Control	NA	NA	NA	NA
Armlut1_1105553	-7.42136	Time_series	Down	1week_vs_Control	NA	NA	NA	NA
Armlut1_1105553	-8.36182	Time_series	Down	2week_vs_Control	NA	NA	NA	NA
Armlut1_1248717	-1.9639	Time_series	Down	24hrs_vs_Control	IPR024671,IPR036259	Autophagy-related protein 22-like,MFS transporter superfamily	NA	NA
Armlut1_1248717	-1.80189	Time_series	Down	24hrs_memb_vs_Control	IPR024671,IPR036259	Autophagy-related protein 22-like,MFS transporter superfamily	NA	NA
Armlut1_1248717	-2.02318	Time_series	Down	1week_vs_Control	IPR024671,IPR036259	Autophagy-related protein 22-like,MFS transporter superfamily	NA	NA
Armlut1_1248717	-2.73308	Time_series	Down	2week_vs_Control	IPR024671,IPR036259	Autophagy-related protein 22-like,MFS transporter superfamily	NA	NA
Armlut1_182294	1.49142	Time_series	Upreg	24hrs_memb_vs_Control	IPR032675	Leucine-rich repeat domain superfamily	NA	NA
Armlut1_182294	1.65118	Time_series	Upreg	48hrs_vs_Control	IPR032675	Leucine-rich repeat domain superfamily	NA	NA
Armlut1_182294	1.20665	Time_series	Upreg	2week_vs_Control	IPR032675	Leucine-rich repeat domain superfamily	NA	NA
Armlut1_1256499	-2.96609	Time_series	Down	1week_vs_Control	IPR036259,IPR020846,IPR011701	MFS transporter superfamily,Major facilitator superfamily domain,Major facilitator superfamily	NA	NA
Armlut1_1256499	-2.69529	Time_series	Down	2week_vs_Control	IPR036259,IPR020846,IPR011701	MFS transporter superfamily,Major facilitator superfamily domain,Major facilitator superfamily	NA	NA
Armlut1_707918	-1.60737	Time_series	Down	24hrs_vs_Control	IPR029060,IPR002716,IPR006984	PIN-like domain superfamily,PIN domain,rRNA-processing protein Fcf1/Utp23	NA	NA
Armlut1_707918	-1.59104	Time_series	Down	24hrs_memb_vs_Control	IPR029060,IPR002716,IPR006984	PIN-like domain superfamily,PIN domain,rRNA-processing protein Fcf1/Utp23	NA	NA
Armlut1_707918	-2.42558	Time_series	Down	48hrs_vs_Control	IPR029060,IPR002716,IPR006984	PIN-like domain superfamily,PIN domain,rRNA-processing protein Fcf1/Utp23	NA	NA
Armlut1_707918	-1.16614	Time_series	Down	2week_vs_Control	IPR029060,IPR002716,IPR006984	PIN-like domain superfamily,PIN domain,rRNA-processing protein Fcf1/Utp23	NA	NA
Armlut1_221841	1.712	Time_series	Upreg	24hrs_vs_Control	IPR000960,IPR036188,IPR020946	Flavin monooxygenase FMO,FAD/NAD(P)-binding domain superfamily,Flavin monooxygenase-like	NA	NA
Armlut1_221841	1.88878	Time_series	Upreg	1week_vs_Control	IPR000960,IPR036188,IPR020946	Flavin monooxygenase FMO,FAD/NAD(P)-binding domain superfamily,Flavin monooxygenase-like	NA	NA
Armlut1_221841	1.67465	Time_series	Upreg	2week_vs_Control	IPR000960,IPR036188,IPR020946	Flavin monooxygenase FMO,FAD/NAD(P)-binding domain superfamily,Flavin monooxygenase-like	NA	NA
Armlut1_1063420	1.8783	Time_series	Upreg	2week_vs_Control	IPR012093,IPR003829,IPR014710,IPR011051,IPR008778	Pirin,Pirin, N-terminal domain,RmlC-like jelly roll fold,RmlC-like cupin domain superfamily,Pirin, C-terminal domain	NA	NA
Armlut1_1145259	-1.84585	Time_series	Down	24hrs_vs_Control	IPR036259,IPR024371	MFS transporter superfamily,Acetyl-coenzyme A transporter 1-like	NA	NA
Armlut1_1145259	-2.87119	Time_series	Down	1week_vs_Control	IPR036259,IPR024371	MFS transporter superfamily,Acetyl-coenzyme A transporter 1-like	NA	NA
Armlut1_1145259	-2.35663	Time_series	Down	2week_vs_Control	IPR036259,IPR024371	MFS transporter superfamily,Acetyl-coenzyme A transporter 1-like	NA	NA
Armlut1_1153775	-1.75337	Time_series	Down	1week_vs_Control	NA	NA	NA	NA
Armlut1_1153775	-1.54584	Time_series	Down	2week_vs_Control	NA	NA	NA	NA
Armlut1_784700	-1.53318	Time_series	Down	24hrs_memb_vs_Control	IPR009311	Interferon alpha-inducible protein IFI6/IFI27-like	NA	NA
Armlut1_784700	-2.27002	Time_series	Down	48hrs_vs_Control	IPR009311	Interferon alpha-inducible protein IFI6/IFI27-like	NA	NA
Armlut1_784700	-4.48276	Time_series	Down	1week_vs_Control	IPR009311	Interferon alpha-inducible protein IFI6/IFI27-like	NA	NA
Armlut1_784700	-5.59404	Time_series	Down	2week_vs_Control	IPR009311	Interferon alpha-inducible protein IFI6/IFI27-like	NA	NA
Armlut1_222284	1.58356	Time_series	Upreg	2week_vs_Control	IPR007085,IPR035929	DNA/pantothenate metabolism flavoprotein, C-terminal,CoaB-like superfamily	NA	NA
Armlut1_1344780	2.48156	Time_series	Upreg	24hrs_vs_Control	IPR036047,IPR001810	F-box-like domain superfamily,F-box domain	NA	NA
Armlut1_1344780	1.92732	Time_series	Upreg	24hrs_memb_vs_Control	IPR036047,IPR001810	F-box-like domain superfamily,F-box domain	NA	NA
Armlut1_1144561	-1.89084	Time_series	Down	1week_vs_Control	IPR002018,IPR029058	Carboxylesterase, type B,Alpha/Beta hydrolase fold	NA	NA
Armlut1_1144561	-1.86279	Time_series	Down	2week_vs_Control	IPR002018,IPR029058	Carboxylesterase, type B,Alpha/Beta hydrolase fold	NA	NA
Armlut1_127704	-2.05013	Time_series	Down	24hrs_vs_Control	NA	NA	NA	NA
Armlut1_127704	-1.64103	Time_series	Down	24hrs_memb_vs_Control	NA	NA	NA	NA
Armlut1_127704	-1.80359	Time_series	Down	2week_vs_Control	NA	NA	NA	NA
Armlut1_1192457	1.79767	Time_series	Upreg	1week_vs_Control	IPR000727,IPR007705,IPR010989,IPR038407	Target SNARE coiled-coil homology domain,Vesicle transport v-SNARE, N-terminal,SNARE,Vesicle transport v-SNARE, N-terminal domain superfamily	NA	NA
Armlut1_1192457	1.6802	Time_series	Upreg	2week_vs_Control	IPR000727,IPR007705,IPR010989,IPR038407	Target SNARE coiled-coil homology domain,Vesicle transport v-SNARE, N-terminal,SNARE,Vesicle transport v-SNARE, N-terminal domain superfamily	NA	NA
Armlut1_1142164	-2.43696	Time_series	Down	24hrs_vs_Control	IPR036291,IPR002328,IPR013154,IPR013149,IPR011032,IPR020843	NAD(P)-binding domain superfamily,Alcohol dehydrogenase, zinc-type, conserved site,Alcohol dehydrogenase, N-terminal,Alcohol dehydrogenase, C-terminal,GroES-like superfamily,Polyketide synthase, enoylreductase domain	NA	NA
Armlut1_1142164	-2.00608	Time_series	Down	24hrs_memb_vs_Control	IPR036291,IPR002328,IPR013154,IPR013149,IPR011032,IPR020843	NAD(P)-binding domain superfamily,Alcohol dehydrogenase, zinc-type, conserved site,Alcohol dehydrogenase, N-terminal,Alcohol dehydrogenase, C-terminal,GroES-like superfamily,Polyketide synthase, enoylreductase domain	NA	NA
Armlut1_1142164	-1.9212	Time_series	Down	48hrs_vs_Control	IPR036291,IPR002328,IPR013154,IPR013149,IPR011032,IPR020843	NAD(P)-binding domain superfamily,Alcohol dehydrogenase, zinc-type, conserved site,Alcohol dehydrogenase, N-terminal,Alcohol dehydrogenase, C-terminal,GroES-like superfamily,Polyketide synthase, enoylreductase domain	NA	NA
Armlut1_1142164	-3.14475	Time_series	Down	1week_vs_Control	IPR036291,IPR002328,IPR013154,IPR013149,IPR011032,IPR020843	NAD(P)-binding domain superfamily,Alcohol dehydrogenase, zinc-type, conserved site,Alcohol dehydrogenase, N-terminal,Alcohol dehydrogenase, C-terminal,GroES-like superfamily,Polyketide synthase, enoylreductase domain	NA	NA
Armlut1_1142164	-3.52786	Time_series	Down	2week_vs_Control	IPR036291,IPR002328,IPR013154,IPR013149,IPR011032,IPR020843	NAD(P)-binding domain superfamily,Alcohol dehydrogenase, zinc-type, conserved site,Alcohol dehydrogenase, N-terminal,Alcohol dehydrogenase, C-terminal,GroES-like superfamily,Polyketide synthase, enoylreductase domain	NA	NA
Armlut1_1276388	-1.27962	Time_series	Down	2week_vs_Control	IPR008979	Galactose-binding-like domain superfamily	NA	NA
Armlut1_1308634	2.57653	Time_series	Upreg	1week_vs_Control	IPR027842	Protein of unknown function DUF4449	NA	NA
Armlut1_1308634	3.53806	Time_series	Upreg	2week_vs_Control	IPR027842	Protein of unknown function DUF4449	NA	NA
Armlut1_1085820	-1.65255	Time_series	Down	24hrs_vs_Control	IPR000210,IPR011333	BTB/POZ domain,SKP1/BTB/POZ domain superfamily	NA	NA
Armlut1_1085820	-1.8155	Time_series	Down	24hrs_memb_vs_Control	IPR000210,IPR011333	BTB/POZ domain,SKP1/BTB/POZ domain superfamily	NA	NA
Armlut1_1085820	-2.04404	Time_series	Down	1week_vs_Control	IPR000210,IPR011333	BTB/POZ domain,SKP1/BTB/POZ domain superfamily	NA	NA
Armlut1_1085820	-3.01139	Time_series	Down	2week_vs_Control	IPR000210,IPR011333	BTB/POZ domain,SKP1/BTB/POZ domain superfamily	NA	NA
Armlut1_1108373	-1.72215	Time_series	Down	48hrs_vs_Control	IPR036188,IPR000172,IPR007867,IPR012132	FAD/NAD(P)-binding domain superfamily,Glucose-methanol-choline oxidoreductase, N-terminal,Glucose-methanol-choline oxidoreductase, C-terminal,Glucose-methanol-choline oxidoreductase	AA3_2	NA
Armlut1_1108373	-1.96213	Time_series	Down	1week_vs_Control	IPR036188,IPR000172,IPR007867,IPR012132	FAD/NAD(P)-binding domain superfamily,Glucose-methanol-choline oxidoreductase, N-terminal,Glucose-methanol-choline oxidoreductase, C-terminal,Glucose-methanol-choline oxidoreductase	AA3_2	NA
Armlut1_1157272	-1.64698	Time_series	Down	1week_vs_Control	IPR000362,IPR019468,IPR022761,IPR020557,IPR008948,IPR024083,IPR004769	Fumarate lyase family,Adenylosuccinate lyase C-terminal,Fumarate lyase, N-terminal,Fumarate lyase, conserved site,L-Aspartase-like,Fumarase/histidase, N-terminal,Adenylosuccinate lyase	NA	NA
Armlut1_758860	1.68675	Time_series	Upreg	48hrs_vs_Control	IPR032675	Leucine-rich repeat domain superfamily	NA	NA
Armlut1_758860	1.92111	Time_series	Upreg	2week_vs_Control	IPR032675	Leucine-rich repeat domain superfamily	NA	NA
Armlut1_1141825	1.43929	Time_series	Upreg	2week_vs_Control	IPR025160,IPR012617	AATF leucine zipper-containing domain,Apoptosis-antagonizing transcription factor, C-terminal	NA	NA
Armlut1_1279407	4.08004	Time_series	Upreg	24hrs_vs_Control	IPR023398,IPR001040	Translation Initiation factor eIF- 4e-like,Translation Initiation factor eIF- 4e	NA	NA
Armlut1_1279407	3.29583	Time_series	Upreg	1week_vs_Control	IPR023398,IPR001040	Translation Initiation factor eIF- 4e-like,Translation Initiation factor eIF- 4e	NA	NA
Armlut1_1279407	3.66096	Time_series	Upreg	2week_vs_Control	IPR023398,IPR001040	Translation Initiation factor eIF- 4e-like,Translation Initiation factor eIF- 4e	NA	NA
Armlut1_116910	2.04086	Time_series	Upreg	24hrs_vs_Control	NA	NA	NA	NA
Armlut1_116910	2.70345	Time_series	Upreg	48hrs_vs_Control	NA	NA	NA	NA
Armlut1_116910	3.39492	Time_series	Upreg	1week_vs_Control	NA	NA	NA	NA
Armlut1_116910	3.22256	Time_series	Upreg	2week_vs_Control	NA	NA	NA	NA
Armlut1_1161552	1.78767	Time_series	Upreg	24hrs_vs_Control	NA	NA	NA	NA
Armlut1_1161552	2.87267	Time_series	Upreg	1week_vs_Control	NA	NA	NA	NA
Armlut1_1161552	2.27508	Time_series	Upreg	2week_vs_Control	NA	NA	NA	NA
Armlut1_1459179	-1.55079	Time_series	Down	2week_vs_Control	IPR041679,IPR041677,IPR027417,IPR000641,IPR003959,IPR041627,IPR003593	DNA2/NAM7 helicase-like, C-terminal,DNA2/NAM7 helicase, helicase domain,P-loop containing nucleoside triphosphate hydrolase,CbxX/CfxQ,ATPase, AAA-type, core,CbbX, AAA lid domain,AAA+ ATPase domain	NA	NA
Armlut1_1121521	1.60533	Time_series	Upreg	2week_vs_Control	IPR008218,IPR036906,IPR005772	ATPase, V1 complex, subunit F,ATPase, V1 complex, subunit F superfamily,ATPase, V1 complex, subunit F, eukaryotic	NA	NA
Armlut1_506639	-2.55491	Time_series	Down	24hrs_vs_Control	NA	NA	NA	NA
Armlut1_506639	-2.45834	Time_series	Down	24hrs_memb_vs_Control	NA	NA	NA	NA
Armlut1_506639	-3.39144	Time_series	Down	48hrs_vs_Control	NA	NA	NA	NA
Armlut1_506639	-2.9864	Time_series	Down	1week_vs_Control	NA	NA	NA	NA
Armlut1_506639	-3.71794	Time_series	Down	2week_vs_Control	NA	NA	NA	NA
Armlut1_1348664	-1.72674	Time_series	Down	1week_vs_Control	NA	NA	NA	NA
Armlut1_508786	1.50589	Time_series	Upreg	24hrs_vs_Control	IPR036409,IPR001303	Class II aldolase/adducin N-terminal domain superfamily,Class II aldolase/adducin N-terminal	NA	NA
Armlut1_508786	1.72483	Time_series	Upreg	24hrs_memb_vs_Control	IPR036409,IPR001303	Class II aldolase/adducin N-terminal domain superfamily,Class II aldolase/adducin N-terminal	NA	NA
Armlut1_1378527	-1.50439	Time_series	Down	2week_vs_Control	IPR001752,IPR032405,IPR000253,IPR019821,IPR022140,IPR001849,IPR011993,IPR027417,IPR036961,IPR022164,IPR008984	Kinesin motor domain,Kinesin-associated,Forkhead-associated (FHA) domain,Kinesin motor domain, conserved site,Kinesin-like KIF1-type,Pleckstrin homology domain,PH-like domain superfamily,P-loop containing nucleoside triphosphate hydrolase,Kinesin motor domain superfamily,Kinesin-like,SMAD/FHA domain superfamily	NA	NA
Armlut1_1182203	-1.40202	Time_series	Down	24hrs_vs_Control	NA	NA	NA	NA
Armlut1_1182203	-2.7771	Time_series	Down	24hrs_memb_vs_Control	NA	NA	NA	NA
Armlut1_1182203	-1.72204	Time_series	Down	48hrs_vs_Control	NA	NA	NA	NA
Armlut1_1182203	-1.81097	Time_series	Down	1week_vs_Control	NA	NA	NA	NA
Armlut1_1182203	-1.50169	Time_series	Down	2week_vs_Control	NA	NA	NA	NA
Armlut1_1149043	1.63015	Time_series	Upreg	2week_vs_Control	IPR011527,IPR036640,IPR003593,IPR003439,IPR017871,IPR027417	ABC transporter type 1, transmembrane domain,ABC transporter type 1, transmembrane domain superfamily,AAA+ ATPase domain,ABC transporter-like,ABC transporter, conserved site,P-loop containing nucleoside triphosphate hydrolase	NA	NA
Armlut1_1343546	2.45615	Time_series	Upreg	48hrs_vs_Control	NA	NA	NA	NA
Armlut1_1343546	1.95077	Time_series	Upreg	1week_vs_Control	NA	NA	NA	NA
Armlut1_1343546	2.31751	Time_series	Upreg	2week_vs_Control	NA	NA	NA	NA
Armlut1_1363210	4.10207	Time_series	Upreg	24hrs_vs_Control	NA	NA	NA	NA
Armlut1_1363210	2.39831	Time_series	Upreg	24hrs_memb_vs_Control	NA	NA	NA	NA
Armlut1_1363210	2.83962	Time_series	Upreg	48hrs_vs_Control	NA	NA	NA	NA
Armlut1_1363210	3.85519	Time_series	Upreg	1week_vs_Control	NA	NA	NA	NA
Armlut1_1363210	4.4629	Time_series	Upreg	2week_vs_Control	NA	NA	NA	NA
Armlut1_1250619	-6.80802	Time_series	Down	24hrs_vs_Control	NA	NA	NA	NA
Armlut1_1250619	-6.59775	Time_series	Down	24hrs_memb_vs_Control	NA	NA	NA	NA
Armlut1_1250619	-7.27851	Time_series	Down	48hrs_vs_Control	NA	NA	NA	NA
Armlut1_1250619	-6.25653	Time_series	Down	1week_vs_Control	NA	NA	NA	NA
Armlut1_1250619	-7.61122	Time_series	Down	2week_vs_Control	NA	NA	NA	NA
Armlut1_207087	-3.26043	Time_series	Down	24hrs_vs_Control	IPR013083,IPR017907,IPR001841	Zinc finger, RING/FYVE/PHD-type,Zinc finger, RING-type, conserved site,Zinc finger, RING-type	NA	NA
Armlut1_207087	-2.12335	Time_series	Down	24hrs_memb_vs_Control	IPR013083,IPR017907,IPR001841	Zinc finger, RING/FYVE/PHD-type,Zinc finger, RING-type, conserved site,Zinc finger, RING-type	NA	NA
Armlut1_207087	-2.26007	Time_series	Down	48hrs_vs_Control	IPR013083,IPR017907,IPR001841	Zinc finger, RING/FYVE/PHD-type,Zinc finger, RING-type, conserved site,Zinc finger, RING-type	NA	NA
Armlut1_207087	-2.67636	Time_series	Down	1week_vs_Control	IPR013083,IPR017907,IPR001841	Zinc finger, RING/FYVE/PHD-type,Zinc finger, RING-type, conserved site,Zinc finger, RING-type	NA	NA
Armlut1_207087	-3.35805	Time_series	Down	2week_vs_Control	IPR013083,IPR017907,IPR001841	Zinc finger, RING/FYVE/PHD-type,Zinc finger, RING-type, conserved site,Zinc finger, RING-type	NA	NA
Armlut1_1170176	-1.36105	Time_series	Down	24hrs_vs_Control	IPR036910,IPR009071,IPR024460	High mobility group box domain superfamily,High mobility group box domain,Protamine-like	NA	NA
Armlut1_1170176	-2.98994	Time_series	Down	48hrs_vs_Control	IPR036910,IPR009071,IPR024460	High mobility group box domain superfamily,High mobility group box domain,Protamine-like	NA	NA
Armlut1_1106519	1.18658	Time_series	Upreg	2week_vs_Control	IPR001012,IPR029071	UBX domain,Ubiquitin-like domain superfamily	NA	NA
Armlut1_1161627	1.32541	Time_series	Upreg	2week_vs_Control	IPR001841	Zinc finger, RING-type	NA	NA
Armlut1_15633	2.25357	Time_series	Upreg	24hrs_vs_Control	IPR024576,IPR015507,IPR029063,IPR002877,IPR028589,IPR012920	Ribosomal RNA methyltransferase Spb1, domain of unknown function DUF3381,Ribosomal RNA large subunit methyltransferase E,S-adenosyl-L-methionine-dependent methyltransferase,Ribosomal RNA methyltransferase FtsJ domain,AdoMet-dependent rRNA methyltransferase Spb1-like,Ribosomal RNA methyltransferase, Spb1, C-terminal	NA	NA
Armlut1_440082	-2.18524	Time_series	Down	1week_vs_Control	IPR018466	Kre9/Knh1 family	NA	NA
Armlut1_440082	-2.32088	Time_series	Down	2week_vs_Control	IPR018466	Kre9/Knh1 family	NA	NA
Armlut1_394588	2.70864	Time_series	Upreg	24hrs_vs_Control	IPR036318,IPR006094,IPR016166,IPR012951	FAD-binding, type PCMH-like superfamily,FAD linked oxidase, N-terminal,FAD-binding domain, PCMH-type,Berberine/berberine-like	NA	NA
Armlut1_394588	2.16113	Time_series	Upreg	24hrs_memb_vs_Control	IPR036318,IPR006094,IPR016166,IPR012951	FAD-binding, type PCMH-like superfamily,FAD linked oxidase, N-terminal,FAD-binding domain, PCMH-type,Berberine/berberine-like	NA	NA
Armlut1_394588	2.30737	Time_series	Upreg	2week_vs_Control	IPR036318,IPR006094,IPR016166,IPR012951	FAD-binding, type PCMH-like superfamily,FAD linked oxidase, N-terminal,FAD-binding domain, PCMH-type,Berberine/berberine-like	NA	NA
Armlut1_1158877	-2.449	Time_series	Down	24hrs_vs_Control	IPR040442,IPR015813,IPR005000	Pyruvate kinase-like domain superfamily,Pyruvate/Phosphoenolpyruvate kinase-like domain superfamily,HpcH/HpaI aldolase/citrate lyase domain	NA	NA
Armlut1_1158877	-1.5727	Time_series	Down	24hrs_memb_vs_Control	IPR040442,IPR015813,IPR005000	Pyruvate kinase-like domain superfamily,Pyruvate/Phosphoenolpyruvate kinase-like domain superfamily,HpcH/HpaI aldolase/citrate lyase domain	NA	NA
Armlut1_1158877	-1.38844	Time_series	Down	48hrs_vs_Control	IPR040442,IPR015813,IPR005000	Pyruvate kinase-like domain superfamily,Pyruvate/Phosphoenolpyruvate kinase-like domain superfamily,HpcH/HpaI aldolase/citrate lyase domain	NA	NA
Armlut1_1158877	-2.88607	Time_series	Down	1week_vs_Control	IPR040442,IPR015813,IPR005000	Pyruvate kinase-like domain superfamily,Pyruvate/Phosphoenolpyruvate kinase-like domain superfamily,HpcH/HpaI aldolase/citrate lyase domain	NA	NA
Armlut1_1158877	-4.12557	Time_series	Down	2week_vs_Control	IPR040442,IPR015813,IPR005000	Pyruvate kinase-like domain superfamily,Pyruvate/Phosphoenolpyruvate kinase-like domain superfamily,HpcH/HpaI aldolase/citrate lyase domain	NA	NA
Armlut1_309800	3.49275	Time_series	Upreg	24hrs_vs_Control	IPR000182,IPR016181	GNAT domain,Acyl-CoA N-acyltransferase	NA	NA
Armlut1_309800	3.44629	Time_series	Upreg	48hrs_vs_Control	IPR000182,IPR016181	GNAT domain,Acyl-CoA N-acyltransferase	NA	NA
Armlut1_309800	5.82301	Time_series	Upreg	1week_vs_Control	IPR000182,IPR016181	GNAT domain,Acyl-CoA N-acyltransferase	NA	NA
Armlut1_309800	5.71939	Time_series	Upreg	2week_vs_Control	IPR000182,IPR016181	GNAT domain,Acyl-CoA N-acyltransferase	NA	NA
Armlut1_1136024	-2.12338	Time_series	Down	2week_vs_Control	IPR001926,IPR036052	Pyridoxal-phosphate dependent enzyme,Tryptophan synthase beta subunit-like PLP-dependent enzyme	NA	NA
Armlut1_611873	-1.70015	Time_series	Down	24hrs_vs_Control	IPR000073,IPR029058	Alpha/beta hydrolase fold-1,Alpha/Beta hydrolase fold	NA	NA
Armlut1_611873	-1.42991	Time_series	Down	48hrs_vs_Control	IPR000073,IPR029058	Alpha/beta hydrolase fold-1,Alpha/Beta hydrolase fold	NA	NA
Armlut1_611873	-2.83733	Time_series	Down	1week_vs_Control	IPR000073,IPR029058	Alpha/beta hydrolase fold-1,Alpha/Beta hydrolase fold	NA	NA
Armlut1_611873	-2.89876	Time_series	Down	2week_vs_Control	IPR000073,IPR029058	Alpha/beta hydrolase fold-1,Alpha/Beta hydrolase fold	NA	NA
Armlut1_1150576	-2.1549	Time_series	Down	24hrs_vs_Control	IPR001128,IPR036396,IPR002403	Cytochrome P450,Cytochrome P450 superfamily,Cytochrome P450, E-class, group IV	NA	NA
Armlut1_1150576	-2.82141	Time_series	Down	24hrs_memb_vs_Control	IPR001128,IPR036396,IPR002403	Cytochrome P450,Cytochrome P450 superfamily,Cytochrome P450, E-class, group IV	NA	NA
Armlut1_1457971	1.89501	Time_series	Upreg	24hrs_vs_Control	IPR036388,IPR014857,IPR011513,IPR013083	Winged helix-like DNA-binding domain superfamily,Zinc finger, RING-like,Non-structural maintenance of chromosomes element 1,Zinc finger, RING/FYVE/PHD-type	NA	NA
Armlut1_1457971	1.76549	Time_series	Upreg	48hrs_vs_Control	IPR036388,IPR014857,IPR011513,IPR013083	Winged helix-like DNA-binding domain superfamily,Zinc finger, RING-like,Non-structural maintenance of chromosomes element 1,Zinc finger, RING/FYVE/PHD-type	NA	NA
Armlut1_1457971	1.96125	Time_series	Upreg	2week_vs_Control	IPR036388,IPR014857,IPR011513,IPR013083	Winged helix-like DNA-binding domain superfamily,Zinc finger, RING-like,Non-structural maintenance of chromosomes element 1,Zinc finger, RING/FYVE/PHD-type	NA	NA
Armlut1_1173377	-1.53398	Time_series	Down	48hrs_vs_Control	IPR032675	Leucine-rich repeat domain superfamily	NA	NA
Armlut1_1173377	-1.98788	Time_series	Down	1week_vs_Control	IPR032675	Leucine-rich repeat domain superfamily	NA	NA
Armlut1_1173377	-2.63267	Time_series	Down	2week_vs_Control	IPR032675	Leucine-rich repeat domain superfamily	NA	NA
Armlut1_1163983	-3.90683	Time_series	Down	24hrs_vs_Control	IPR002642,IPR016035	Lysophospholipase, catalytic domain,Acyl transferase/acyl hydrolase/lysophospholipase	NA	NA
Armlut1_1163983	-2.98959	Time_series	Down	24hrs_memb_vs_Control	IPR002642,IPR016035	Lysophospholipase, catalytic domain,Acyl transferase/acyl hydrolase/lysophospholipase	NA	NA
Armlut1_1163983	-4.27916	Time_series	Down	48hrs_vs_Control	IPR002642,IPR016035	Lysophospholipase, catalytic domain,Acyl transferase/acyl hydrolase/lysophospholipase	NA	NA
Armlut1_1163983	-5.95026	Time_series	Down	1week_vs_Control	IPR002642,IPR016035	Lysophospholipase, catalytic domain,Acyl transferase/acyl hydrolase/lysophospholipase	NA	NA
Armlut1_1163983	-5.99248	Time_series	Down	2week_vs_Control	IPR002642,IPR016035	Lysophospholipase, catalytic domain,Acyl transferase/acyl hydrolase/lysophospholipase	NA	NA
Armlut1_1147790	-5.13597	Time_series	Down	24hrs_vs_Control	IPR000772,IPR035992	Ricin B, lectin domain,Ricin B-like lectins	CBH13	NA
Armlut1_1147790	-4.19893	Time_series	Down	24hrs_memb_vs_Control	IPR000772,IPR035992	Ricin B, lectin domain,Ricin B-like lectins	CBH13	NA
Armlut1_1147790	-5.77063	Time_series	Down	48hrs_vs_Control	IPR000772,IPR035992	Ricin B, lectin domain,Ricin B-like lectins	CBH13	NA
Armlut1_1147790	-6.3114	Time_series	Down	1week_vs_Control	IPR000772,IPR035992	Ricin B, lectin domain,Ricin B-like lectins	CBH13	NA
Armlut1_1147790	-6.32955	Time_series	Down	2week_vs_Control	IPR000772,IPR035992	Ricin B, lectin domain,Ricin B-like lectins	CBH13	NA
Armlut1_441824	-2.47799	Time_series	Down	24hrs_vs_Control	IPR029476	Deoxyribonuclease NucA/NucB	NA	NA
Armlut1_441824	-2.66965	Time_series	Down	24hrs_memb_vs_Control	IPR029476	Deoxyribonuclease NucA/NucB	NA	NA
Armlut1_441824	-6.58293	Time_series	Down	48hrs_vs_Control	IPR029476	Deoxyribonuclease NucA/NucB	NA	NA
Armlut1_441824	-7.09611	Time_series	Down	1week_vs_Control	IPR029476	Deoxyribonuclease NucA/NucB	NA	NA
Armlut1_441824	-8.03658	Time_series	Down	2week_vs_Control	IPR029476	Deoxyribonuclease NucA/NucB	NA	NA
Armlut1_503561	3.11439	Time_series	Upreg	24hrs_vs_Control	IPR000182,IPR016181	GNAT domain,Acyl-CoA N-acyltransferase	NA	NA
Armlut1_503561	3.69891	Time_series	Upreg	24hrs_memb_vs_Control	IPR000182,IPR016181	GNAT domain,Acyl-CoA N-acyltransferase	NA	NA
Armlut1_503561	3.96424	Time_series	Upreg	48hrs_vs_Control	IPR000182,IPR016181	GNAT domain,Acyl-CoA N-acyltransferase	NA	NA
Armlut1_503561	2.20777	Time_series	Upreg	2week_vs_Control	IPR000182,IPR016181	GNAT domain,Acyl-CoA N-acyltransferase	NA	NA
Armlut1_181432	-3.08445	Time_series	Down	24hrs_vs_Control	IPR035971,IPR016288,IPR036434,IPR000254,IPR001524	Cellulose-binding domain superfamily,1, 4-beta cellobiohydrolase,1, 4-beta cellobiohydrolase superfamily,Cellulose-binding domain, fungal,Glycoside hydrolase, family 6, conserved site	CBH1GH6	NA
Armlut1_181432	-3.73636	Time_series	Down	24hrs_memb_vs_Control	IPR035971,IPR016288,IPR036434,IPR000254,IPR001524	Cellulose-binding domain superfamily,1, 4-beta cellobiohydrolase,1, 4-beta cellobiohydrolase superfamily,Cellulose-binding domain, fungal,Glycoside hydrolase, family 6, conserved site	CBH1GH6	NA
Armlut1_181432	-4.61227	Time_series	Down	48hrs_vs_Control	IPR035971,IPR016288,IPR036434,IPR000254,IPR001524	Cellulose-binding domain superfamily,1, 4-beta cellobiohydrolase,1, 4-beta cellobiohydrolase superfamily,Cellulose-binding domain, fungal,Glycoside hydrolase, family 6, conserved site	CBH1GH6	NA
Armlut1_181432	-4.45244	Time_series	Down	1week_vs_Control	IPR035971,IPR016288,IPR036434,IPR000254,IPR001524	Cellulose-binding domain superfamily,1, 4-beta cellobiohydrolase,1, 4-beta cellobiohydrolase superfamily,Cellulose-binding domain, fungal,Glycoside hydrolase, family 6, conserved site	CBH1GH6	NA
Armlut1_181432	-5.10089	Time_series	Down	2week_vs_Control	IPR035971,IPR016288,IPR036434,IPR000254,IPR001524	Cellulose-binding domain superfamily,1, 4-beta cellobiohydrolase,1, 4-beta cellobiohydrolase superfamily,Cellulose-binding domain, fungal,Glycoside hydrolase, family 6, conserved site	CBH1GH6	NA
Armlut1_482590	-3.30077	Time_series	Down	1week_vs_Control	IPR024957,IPR025925	Cep57 centrosome microtubule-binding domain,PPC89 centrosome localisation domain	NA	NA
Armlut1_482590	-3.29273	Time_series	Down	2week_vs_Control	IPR024957,IPR025925	Cep57 centrosome microtubule-binding domain,PPC89 centrosome localisation domain	NA	NA
Armlut1_1342053	2.40913	Time_series	Upreg	24hrs_vs_Control	IPR000195,IPR035969	Rab-GTPase-TBC domain,Rab-GTPase-TBC domain superfamily	NA	NA
Armlut1_1342053	2.65486	Time_series	Upreg	24hrs_memb_vs_Control	IPR000195,IPR035969	Rab-GTPase-TBC domain,Rab-GTPase-TBC domain superfamily	NA	NA
Armlut1_1342053	2.32454	Time_series	Upreg	48hrs_vs_Control	IPR000195,IPR035969	Rab-GTPase-TBC domain,Rab-GTPase-TBC domain superfamily	NA	NA
Armlut1_1342053	2.80322	Time_series	Upreg	1week_vs_Control	IPR000195,IPR035969	Rab-GTPase-TBC domain,Rab-GTPase-TBC domain superfamily	NA	NA
Armlut1_1342053	2.52869	Time_series	Upreg	2week_vs_Control	IPR000195,IPR035969	Rab-GTPase-TBC domain,Rab-GTPase-TBC domain superfamily	NA	NA
Armlut1_1148287	-1.39516	Time_series	Down	24hrs_vs_Control	NA	NA	NA	NA
Armlut1_1148287	-1.86156	Time_series	Down	24hrs_memb_vs_Control	NA	NA	NA	NA
Armlut1_1145785	1.7776	Time_series	Upreg	2week_vs_Control	IPR013087	Zinc finger C2H2-type	NA	NA
Armlut1_1309692	-1.44857	Time_series	Down	24hrs_vs_Control	NA	NA	NA	NA
Armlut1_1309692	-2.14279	Time_series	Down	24hrs_memb_vs_Control	NA	NA	NA	NA
Armlut1_1309692	-3.63133	Time_series	Down	48hrs_vs_Control	NA	NA	NA	NA
Armlut1_1309692	-5.17407	Time_series	Down	1week_vs_Control	NA	NA	NA	NA
Armlut1_1309692	-6.01028	Time_series	Down	2week_vs_Control	NA	NA	NA	NA
Armlut1_1102961	2.54811	Time_series	Upreg	24hrs_vs_Control	NA	NA	NA	NA
Armlut1_1102961	2.58098	Time_series	Upreg	24hrs_memb_vs_Control	NA	NA	NA	NA
Armlut1_394545	3.51621	Time_series	Upreg	24hrs_vs_Control	IPR036866,IPR001279	Ribonuclease Z/Hydroxyacylglutathione hydrolase-like,Metallo-beta-lactamase	NA	NA
Armlut1_394545	3.80406	Time_series	Upreg	24hrs_memb_vs_Control	IPR036866,IPR001279	Ribonuclease Z/Hydroxyacylglutathione hydrolase-like,Metallo-beta-lactamase	NA	NA
Armlut1_394545	3.95159	Time_series	Upreg	48hrs_vs_Control	IPR036866,IPR001279	Ribonuclease Z/Hydroxyacylglutathione hydrolase-like,Metallo-beta-lactamase	NA	NA
Armlut1_394545	3.97531	Time_series	Upreg	1week_vs_Control	IPR036866,IPR001279	Ribonuclease Z/Hydroxyacylglutathione hydrolase-like,Metallo-beta-lactamase	NA	NA
Armlut1_394545	4.75048	Time_series	Upreg	2week_vs_Control	IPR036866,IPR001279	Ribonuclease Z/Hydroxyacylglutathione hydrolase-like,Metallo-beta-lactamase	NA	NA
Armlut1_1347389	-2.97913	Time_series	Down	1week_vs_Control	IPR001623,IPR036869	DnaJ domain,Chaperone J-domain superfamily	NA	NA
Armlut1_1347389	-3.17284	Time_series	Down	2week_vs_Control	IPR001623,IPR036869	DnaJ domain,Chaperone J-domain superfamily	NA	NA
Armlut1_1066550	-2.36241	Time_series	Down	1week_vs_Control	IPR019528	Pericentrin/AKAP-450 centrosomal targeting domain	NA	NA
Armlut1_1066550	-2.56857	Time_series	Down	2week_vs_Control	IPR019528	Pericentrin/AKAP-450 centrosomal targeting domain	NA	NA
Armlut1_1392181	-1.8038	Time_series	Down	24hrs_vs_Control	IPR004840,IPR002293	Amino acid permease, conserved site,Amino acid/polyamine transporter I	NA	NA
Armlut1_1392181	-2.91799	Time_series	Down	48hrs_vs_Control	IPR004840,IPR002293	Amino acid permease, conserved site,Amino acid/polyamine transporter I	NA	NA
Armlut1_1392181	-2.73611	Time_series	Down	1week_vs_Control	IPR004840,IPR002293	Amino acid permease, conserved site,Amino acid/polyamine transporter I	NA	NA
Armlut1_1392181	-2.92891	Time_series	Down	2week_vs_Control	IPR004840,IPR002293	Amino acid permease, conserved site,Amino acid/polyamine transporter I	NA	NA
Armlut1_1141171	1.47738	Time_series	Upreg	2week_vs_Control	NA	NA	NA	NA
Armlut1_1307278	-1.59443	Time_series	Down	24hrs_vs_Control	IPR023631,IPR036928	Amidase signature domain,Amidase signature (AS) superfamily	NA	NA
Armlut1_1467882	-1.79936	Time_series	Down	24hrs_vs_Control	NA	NA	NA	NA
Armlut1_1467882	-1.85333	Time_series	Down	48hrs_vs_Control	NA	NA	NA	NA
Armlut1_1467882	-2.27775	Time_series	Down	1week_vs_Control	NA	NA	NA	NA
Armlut1_1467882	-2.3682	Time_series	Down	2week_vs_Control	NA	NA	NA	NA
Armlut1_1060286	1.66975	Time_series	Upreg	1week_vs_Control	NA	NA	NA	NA
Armlut1_1342987	2.88577	Time_series	Upreg	24hrs_memb_vs_Control	IPR011899,IPR014025,IPR036249,IPR002109	Glutaredoxin, eukaryotic/virial,Glutaredoxin subgroup,Thioredoxin-like superfamily,Glutaredoxin	NA	NA
Armlut1_735948	2.57239	Time_series	Upreg	24hrs_vs_Control	IPR001130,IPR032466,IPR018228	TatD family,Metal-dependent hydrolase,Deoxyribonuclease, TatD-related, conserved site	NA	NA
Armlut1_735948	2.15398	Time_series	Upreg	24hrs_memb_vs_Control	IPR001130,IPR032466,IPR018228	TatD family,Metal-dependent hydrolase,Deoxyribonuclease, TatD-related, conserved site	NA	NA
Armlut1_735948	1.93672	Time_series	Upreg	48hrs_vs_Control	IPR001130,IPR032466,IPR018228	TatD family,Metal-dependent hydrolase,Deoxyribonuclease, TatD-related, conserved site	NA	NA
Armlut1_735948	3.34378	Time_series	Upreg	1week_vs_Control	IPR001130,IPR032466,IPR018228	TatD family,Metal-dependent hydrolase,Deoxyribonuclease, TatD-related, conserved site	NA	NA
Armlut1_735948	3.2128	Time_series	Upreg	2week_vs_Control	IPR001130,IPR032466,IPR018228	TatD family,Metal-dependent hydrolase,Deoxyribonuclease, TatD-related, conserved site	NA	NA
Armlut1_1241199	1.951	Time_series	Upreg	48hrs_vs_Control	IPR036477,IPR002376,IPR004607	Formyl transferase, N-terminal domain superfamily,Formyl transferase, N-terminal,Phosphoribosylglycinamide formyltransferase	NA	NA
Armlut1_1241199	2.30322	Time_series	Upreg	1week_vs_Control	IPR036477,IPR002376,IPR004607	Formyl transferase, N-terminal domain superfamily,Formyl transferase, N-terminal,Phosphoribosylglycinamide formyltransferase	NA	NA
Armlut1_1241199	2.07451	Time_series	Upreg	2week_vs_Control	IPR036477,IPR002376,IPR004607	Formyl transferase, N-terminal domain superfamily,Formyl transferase, N-terminal,Phosphoribosylglycinamide formyltransferase	NA	NA
Armlut1_1070066	3.81879	Time_series	Upreg	24hrs_vs_Control	IPR029069	HotDog domain superfamily	NA	NA
Armlut1_1070066	4.01298	Time_series	Upreg	24hrs_memb_vs_Control	IPR029069	HotDog domain superfamily	NA	NA
Armlut1_1070066	4.51501	Time_series	Upreg	48hrs_vs_Control	IPR029069	HotDog domain superfamily	NA	NA
Armlut1_1070066	2.89518	Time_series	Upreg	1week_vs_Control	IPR029069	HotDog domain superfamily	NA	NA
Armlut1_1070066	3.14474	Time_series	Upreg	2week_vs_Control	IPR029069	HotDog domain superfamily	NA	NA
Armlut1_11230	-1.65908	Time_series	Down	24hrs_memb_vs_Control	IPR007743,IPR027417,IPR030385	Immunity-related GTPases-like,P-loop containing nucleoside triphosphate hydrolase,IRG-type guanine nucleotide-binding (G) domain	NA	NA
Armlut1_199355	-2.84229	Time_series	Down	24hrs_vs_Control	IPR029413,IPR029411,IPR014718,IPR015364,IPR008979,IPR011013,IPR013784	Rhamnogalacturonan lyase, domain II,Rhamnogalacturonan lyase, domain III,Glycoside hydrolase-type carbohydrate-binding,Rhamnogalacturonase B, N-terminal,Galactose-binding-like domain superfamily,Galactose mutarotase-like domain superfamily,Carbohydrate-binding-like fold	PL4_1	NA
Armlut1_199355	-1.64603	Time_series	Down	24hrs_memb_vs_Control	IPR029413,IPR029411,IPR014718,IPR015364,IPR008979,IPR011013,IPR013784	Rhamnogalacturonan lyase, domain II,Rhamnogalacturonan lyase, domain III,Glycoside hydrolase-type carbohydrate-binding,Rhamnogalacturonase B, N-terminal,Galactose-binding-like domain superfamily,Galactose mutarotase-like domain superfamily,Carbohydrate-binding-like fold	PL4_1	NA
Armlut1_199355	-3.14256	Time_series	Down	48hrs_vs_Control	IPR029413,IPR029411,IPR014718,IPR015364,IPR008979,IPR011013,IPR013784	Rhamnogalacturonan lyase, domain II,Rhamnogalacturonan lyase, domain III,Glycoside hydrolase-type carbohydrate-binding,Rhamnogalacturonase B, N-terminal,Galactose-binding-like domain superfamily,Galactose mutarotase-like domain superfamily,Carbohydrate-binding-like fold	PL4_1	NA
Armlut1_199355	-4.31515	Time_series	Down	1week_vs_Control	IPR029413,IPR029411,IPR014718,IPR015364,IPR008979,IPR011013,IPR013784	Rhamnogalacturonan lyase, domain II,Rhamnogalacturonan lyase, domain III,Glycoside hydrolase-type carbohydrate-binding,Rhamnogalacturonase B, N-terminal,Galactose-binding-like domain superfamily,Galactose mutarotase-like domain superfamily,Carbohydrate-binding-like fold	PL4_1	NA
Armlut1_199355	-5.43732	Time_series	Down	2week_vs_Control	IPR029413,IPR029411,IPR014718,IPR015364,IPR008979,IPR011013,IPR013784	Rhamnogalacturonan lyase, domain II,Rhamnogalacturonan lyase, domain III,Glycoside hydrolase-type carbohydrate-binding,Rhamnogalacturonase B, N-terminal,Galactose-binding-like domain superfamily,Galactose mutarotase-like domain superfamily,Carbohydrate-binding-like fold	PL4_1	NA
Armlut1_221842	1.72578	Time_series	Upreg	24hrs_memb_vs_Control	NA	NA	NA	NA
Armlut1_1137057	-3.34281	Time_series	Down	2week_vs_Control	IPR000326,IPR036938	Phosphatidic acid phosphatase type 2/haloperoxidase,Phosphatidic acid phosphatase type 2/haloperoxidase superfamily	NA	NA
Armlut1_1318293	2.70519	Time_series	Upreg	24hrs_memb_vs_Control	IPR000898,IPR037217	Indoleamine 2,3-dioxygenase,Tryptophan/Indoleamine 2,3-dioxygenase-like	NA	NA
Armlut1_1318293	3.30867	Time_series	Upreg	1week_vs_Control	IPR000898,IPR037217	Indoleamine 2,3-dioxygenase,Tryptophan/Indoleamine 2,3-dioxygenase-like	NA	NA
Armlut1_1318293	3.67391	Time_series	Upreg	2week_vs_Control	IPR000898,IPR037217	Indoleamine 2,3-dioxygenase,Tryptophan/Indoleamine 2,3-dioxygenase-like	NA	NA
Armlut1_1308334	1.97942	Time_series	Upreg	24hrs_vs_Control	IPR005645,IPR029058	Serine hydrolase FSH,Alpha/Beta hydrolase fold	NA	NA
Armlut1_1308334	2.26872	Time_series	Upreg	24hrs_memb_vs_Control	IPR005645,IPR029058	Serine hydrolase FSH,Alpha/Beta hydrolase fold	NA	NA
Armlut1_1308334	2.71147	Time_series	Upreg	1week_vs_Control	IPR005645,IPR029058	Serine hydrolase FSH,Alpha/Beta hydrolase fold	NA	NA
Armlut1_1308334	2.75035	Time_series	Upreg	2week_vs_Control	IPR005645,IPR029058	Serine hydrolase FSH,Alpha/Beta hydrolase fold	NA	NA
Armlut1_1150027	-2.38592	Time_series	Down	24hrs_vs_Control	IPR017972,IPR001128,IPR036396,IPR002403	Cytochrome P450, conserved site,Cytochrome P450,Cytochrome P450 superfamily,Cytochrome P450, E-class, group IV	NA	NA
Armlut1_1150027	-1.72106	Time_series	Down	24hrs_memb_vs_Control	IPR017972,IPR001128,IPR036396,IPR002403	Cytochrome P450, conserved site,Cytochrome P450,Cytochrome P450 superfamily,Cytochrome P450, E-class, group IV	NA	NA
Armlut1_1150027	-1.78183	Time_series	Down	48hrs_vs_Control	IPR017972,IPR001128,IPR036396,IPR002403	Cytochrome P450, conserved site,Cytochrome P450,Cytochrome P450 superfamily,Cytochrome P450, E-class, group IV	NA	NA
Armlut1_1150027	-4.20486	Time_series	Down	1week_vs_Control	IPR017972,IPR001128,IPR036396,IPR002403	Cytochrome P450, conserved site,Cytochrome P450,Cytochrome P450 superfamily,Cytochrome P450, E-class, group IV	NA	NA
Armlut1_1150027	-3.1643	Time_series	Down	2week_vs_Control	IPR017972,IPR001128,IPR036396,IPR002403	Cytochrome P450, conserved site,Cytochrome P450,Cytochrome P450 superfamily,Cytochrome P450, E-class, group IV	NA	NA
Armlut1_1348284	1.72179	Time_series	Upreg	2week_vs_Control	IPR013964	DASH complex subunit Ask1	NA	NA
Armlut1_683723	1.79838	Time_series	Upreg	2week_vs_Control	IPR024983	CHAT domain	NA	NA
Armlut1_704371	-2.1084	Time_series	Down	1week_vs_Control	NA	NA	NA	NA
Armlut1_704371	-1.7291	Time_series	Down	2week_vs_Control	NA	NA	NA	NA
Armlut1_492446	-1.80775	Time_series	Down	24hrs_vs_Control	IPR000571,IPR036855	Zinc finger, CCCH-type,Zinc finger, CCCH-type superfamily	NA	NA
Armlut1_492446	-2.01992	Time_series	Down	2week_vs_Control	IPR000571,IPR036855	Zinc finger, CCCH-type,Zinc finger, CCCH-type superfamily	NA	NA
Armlut1_1353439	-1.21994	Time_series	Down	2week_vs_Control	NA	NA	NA	NA
Armlut1_310444	2.22559	Time_series	Upreg	48hrs_vs_Control	IPR019388	Fat storage-inducing transmembrane protein	NA	NA
Armlut1_325562	-1.63842	Time_series	Down	2week_vs_Control	IPR023198,IPR023214,IPR041492,IPR036412	Phosphoglycolate phosphatase-like, domain 2,HAD superfamily,Haloacid dehalogenase-like hydrolase,HAD-like superfamily	NA	NA
Armlut1_1105088	-1.4662	Time_series	Down	24hrs_vs_Control	NA	NA	NA	NA
Armlut1_1105088	-2.66127	Time_series	Down	24hrs_memb_vs_Control	NA	NA	NA	NA
Armlut1_1105088	-1.44924	Time_series	Down	48hrs_vs_Control	NA	NA	NA	NA
Armlut1_1105088	-2.78202	Time_series	Down	1week_vs_Control	NA	NA	NA	NA
Armlut1_1105088	-1.55372	Time_series	Down	2week_vs_Control	NA	NA	NA	NA
Armlut1_1133049	2.3507	Time_series	Upreg	24hrs_vs_Control	IPR011701,IPR036259	Major facilitator superfamily,MFS transporter superfamily	NA	NA
Armlut1_1133049	2.33733	Time_series	Upreg	24hrs_memb_vs_Control	IPR011701,IPR036259	Major facilitator superfamily,MFS transporter superfamily	NA	NA
Armlut1_1133049	2.76948	Time_series	Upreg	48hrs_vs_Control	IPR011701,IPR036259	Major facilitator superfamily,MFS transporter superfamily	NA	NA
Armlut1_1133049	1.82549	Time_series	Upreg	1week_vs_Control	IPR011701,IPR036259	Major facilitator superfamily,MFS transporter superfamily	NA	NA
Armlut1_1133049	2.67739	Time_series	Upreg	2week_vs_Control	IPR011701,IPR036259	Major facilitator superfamily,MFS transporter superfamily	NA	NA
Armlut1_708701	-1.69914	Time_series	Down	48hrs_vs_Control	IPR013786,IPR036250,IPR006091,IPR009075,IPR037069,IPR009100	Acyl-CoA dehydrogenase/oxidase, N-terminal,Acyl-CoA dehydrogenase-like, C-terminal,Acyl-CoA oxidase/dehydrogenase, central domain,Acyl-CoA dehydrogenase/oxidase C-terminal,Acyl-CoA dehydrogenase/oxidase, N-terminal domain superfamily,Acyl-CoA dehydrogenase/oxidase, N-terminal and middle domain superfamily	NA	NA
Armlut1_79528	-1.58627	Time_series	Down	24hrs_vs_Control	IPR011009	Protein kinase-like domain superfamily	NA	NA
Armlut1_79528	-2.67634	Time_series	Down	24hrs_memb_vs_Control	IPR011009	Protein kinase-like domain superfamily	NA	NA
Armlut1_79528	-1.8549	Time_series	Down	48hrs_vs_Control	IPR011009	Protein kinase-like domain superfamily	NA	NA
Armlut1_79528	-2.22863	Time_series	Down	2week_vs_Control	IPR011009	Protein kinase-like domain superfamily	NA	NA
Armlut1_1357927	1.83365	Time_series	Upreg	1week_vs_Control	NA	NA	NA	NA
Armlut1_1342033	-1.81053	Time_series	Down	1week_vs_Control	IPR016024	Armadillo-type fold	NA	NA
Armlut1_1342033	-1.27588	Time_series	Down	2week_vs_Control	IPR016024	Armadillo-type fold	NA	NA
Armlut1_326976	1.77179	Time_series	Upreg	1week_vs_Control	IPR036291,IPR002347	NAD(P)-binding domain superfamily,Short-chain dehydrogenase/reductase SDR	NA	NA
Armlut1_326976	1.91032	Time_series	Upreg	2week_vs_Control	IPR036291,IPR002347	NAD(P)-binding domain superfamily,Short-chain dehydrogenase/reductase SDR	NA	NA
Armlut1_1078485	2.11177	Time_series	Upreg	24hrs_vs_Control	IPR012664,IPR043472,IPR019261	Conserved hypothetical protein CHP02452,Macro domain-like,Domain of unknown function DUF2263	NA	NA
Armlut1_1078485	1.47588	Time_series	Upreg	48hrs_vs_Control	IPR012664,IPR043472,IPR019261	Conserved hypothetical protein CHP02452,Macro domain-like,Domain of unknown function DUF2263	NA	NA
Armlut1_320065	-3.20972	Time_series	Down	1week_vs_Control	NA	NA	NA	NA
Armlut1_320065	-3.03855	Time_series	Down	2week_vs_Control	NA	NA	NA	NA
Armlut1_1064343	1.13659	Time_series	Upreg	24hrs_vs_Control	IPR007150,IPR016580	Checkpoint protein Hus1/Mec3,Cell cycle checkpoint, Hus1	NA	NA
Armlut1_1360999	1.87299	Time_series	Upreg	24hrs_vs_Control	NA	NA	NA	NA
Armlut1_1360999	2.24601	Time_series	Upreg	24hrs_memb_vs_Control	NA	NA	NA	NA
Armlut1_1360999	2.90812	Time_series	Upreg	1week_vs_Control	NA	NA	NA	NA
Armlut1_1360999	3.42447	Time_series	Upreg	2week_vs_Control	NA	NA	NA	NA
Armlut1_1100794	4.40356	Time_series	Upreg	24hrs_memb_vs_Control	IPR008972	Cupredoxin	NA	NA
Armlut1_1100794	2.56128	Time_series	Upreg	1week_vs_Control	IPR008972	Cupredoxin	NA	NA
Armlut1_1100794	3.83094	Time_series	Upreg	2week_vs_Control	IPR008972	Cupredoxin	NA	NA
Armlut1_1066655	2.08143	Time_series	Upreg	24hrs_vs_Control	IPR013057	Amino acid transporter, transmembrane domain	NA	NA
Armlut1_1066655	1.87321	Time_series	Upreg	24hrs_memb_vs_Control	IPR013057	Amino acid transporter, transmembrane domain	NA	NA
Armlut1_1066655	2.00103	Time_series	Upreg	48hrs_vs_Control	IPR013057	Amino acid transporter, transmembrane domain	NA	NA
Armlut1_1130955	1.77804	Time_series	Upreg	48hrs_vs_Control	IPR002680,IPR038659	Alternative oxidase,Alternative oxidase superfamily	NA	NA
Armlut1_1130955	2.5029	Time_series	Upreg	1week_vs_Control	IPR002680,IPR038659	Alternative oxidase,Alternative oxidase superfamily	NA	NA
Armlut1_1130955	2.86881	Time_series	Upreg	2week_vs_Control	IPR002680,IPR038659	Alternative oxidase,Alternative oxidase superfamily	NA	NA
Armlut1_1100011	-1.62565	Time_series	Down	24hrs_vs_Control	IPR013520,IPR012337,IPR036397	Exonuclease, RNase T/DNA polymerase III,Ribonuclease H-like superfamily,Ribonuclease H superfamily	NA	NA
Armlut1_1078462	-1.33414	Time_series	Down	24hrs_vs_Control	IPR003100,IPR014811,IPR036397,IPR003165,IPR032474,IPR032472,IPR012337,IPR036085	PAZ domain,Argonaute, linker 1 domain,Ribonuclease H superfamily,Piwi domain,Protein argonaute, N-terminal,Argonaute linker 2 domain,Ribonuclease H-like superfamily,PAZ domain superfamily	NA	NA
Armlut1_1078462	-2.47146	Time_series	Down	24hrs_memb_vs_Control	IPR003100,IPR014811,IPR036397,IPR003165,IPR032474,IPR032472,IPR012337,IPR036085	PAZ domain,Argonaute, linker 1 domain,Ribonuclease H superfamily,Piwi domain,Protein argonaute, N-terminal,Argonaute linker 2 domain,Ribonuclease H-like superfamily,PAZ domain superfamily	NA	NA
Armlut1_1078462	-2.62896	Time_series	Down	1week_vs_Control	IPR003100,IPR014811,IPR036397,IPR003165,IPR032474,IPR032472,IPR012337,IPR036085	PAZ domain,Argonaute, linker 1 domain,Ribonuclease H superfamily,Piwi domain,Protein argonaute, N-terminal,Argonaute linker 2 domain,Ribonuclease H-like superfamily,PAZ domain superfamily	NA	NA
Armlut1_1078462	-2.52545	Time_series	Down	2week_vs_Control	IPR003100,IPR014811,IPR036397,IPR003165,IPR032474,IPR032472,IPR012337,IPR036085	PAZ domain,Argonaute, linker 1 domain,Ribonuclease H superfamily,Piwi domain,Protein argonaute, N-terminal,Argonaute linker 2 domain,Ribonuclease H-like superfamily,PAZ domain superfamily	NA	NA
Armlut1_1144028	-3.50039	Time_series	Down	24hrs_vs_Control	IPR036188,IPR002938	FAD/NAD(P)-binding domain superfamily,FAD-binding domain	NA	NA
Armlut1_1144028	-2.57799	Time_series	Down	24hrs_memb_vs_Control	IPR036188,IPR002938	FAD/NAD(P)-binding domain superfamily,FAD-binding domain	NA	NA
Armlut1_1144028	-3.25773	Time_series	Down	48hrs_vs_Control	IPR036188,IPR002938	FAD/NAD(P)-binding domain superfamily,FAD-binding domain	NA	NA
Armlut1_1144028	-2.54073	Time_series	Down	1week_vs_Control	IPR036188,IPR002938	FAD/NAD(P)-binding domain superfamily,FAD-binding domain	NA	NA
Armlut1_1144028	-2.63953	Time_series	Down	2week_vs_Control	IPR036188,IPR002938	FAD/NAD(P)-binding domain superfamily,FAD-binding domain	NA	NA
Armlut1_1136900	-1.64528	Time_series	Down	24hrs_vs_Control	IPR004841,IPR004840	Amino acid permease/ SLC12A domain,Amino acid permease, conserved site	NA	NA
Armlut1_1136900	-1.57299	Time_series	Down	2week_vs_Control	IPR004841,IPR004840	Amino acid permease/ SLC12A domain,Amino acid permease, conserved site	NA	NA
Armlut1_285952	-4.31147	Time_series	Down	24hrs_vs_Control	IPR008972	Cupredoxin	NA	NA
Armlut1_285952	-5.14298	Time_series	Down	24hrs_memb_vs_Control	IPR008972	Cupredoxin	NA	NA
Armlut1_285952	-5.0008	Time_series	Down	48hrs_vs_Control	IPR008972	Cupredoxin	NA	NA
Armlut1_285952	-5.69056	Time_series	Down	1week_vs_Control	IPR008972	Cupredoxin	NA	NA
Armlut1_285952	-4.80031	Time_series	Down	2week_vs_Control	IPR008972	Cupredoxin	NA	NA
Armlut1_1110647	-2.58837	Time_series	Down	24hrs_vs_Control	NA	NA	NA	NA
Armlut1_1110647	-2.47882	Time_series	Down	24hrs_memb_vs_Control	NA	NA	NA	NA
Armlut1_1110647	-1.63049	Time_series	Down	48hrs_vs_Control	NA	NA	NA	NA
Armlut1_1110647	-1.9038	Time_series	Down	2week_vs_Control	NA	NA	NA	NA
Armlut1_1098431	-1.53441	Time_series	Down	24hrs_vs_Control	IPR002347,IPR036291,IPR020904	Short-chain dehydrogenase/reductase SDR,NAD(P)-binding domain superfamily,Short-chain dehydrogenase/reductase, conserved site	NA	Alien_index
Armlut1_171789	3.03475	Time_series	Upreg	48hrs_vs_Control	IPR011701,IPR036259,IPR020846	Major facilitator superfamily,MFS transporter superfamily,Major facilitator superfamily domain	NA	NA
Armlut1_171789	4.49601	Time_series	Upreg	1week_vs_Control	IPR011701,IPR036259,IPR020846	Major facilitator superfamily,MFS transporter superfamily,Major facilitator superfamily domain	NA	NA
Armlut1_171789	4.69714	Time_series	Upreg	2week_vs_Control	IPR011701,IPR036259,IPR020846	Major facilitator superfamily,MFS transporter superfamily,Major facilitator superfamily domain	NA	NA
Armlut1_1136376	-1.74081	Time_series	Down	24hrs_vs_Control	IPR022043	Chromatin assembly factor 1 subunit A	NA	NA
Armlut1_1136376	-2.03872	Time_series	Down	1week_vs_Control	IPR022043	Chromatin assembly factor 1 subunit A	NA	NA
Armlut1_1136376	-1.14226	Time_series	Down	2week_vs_Control	IPR022043	Chromatin assembly factor 1 subunit A	NA	NA
Armlut1_1155227	3.28041	Time_series	Upreg	24hrs_vs_Control	NA	NA	NA	NA
Armlut1_1155227	2.42526	Time_series	Upreg	24hrs_memb_vs_Control	NA	NA	NA	NA
Armlut1_1155227	2.54798	Time_series	Upreg	48hrs_vs_Control	NA	NA	NA	NA
Armlut1_1155227	2.97987	Time_series	Upreg	1week_vs_Control	NA	NA	NA	NA
Armlut1_1155227	3.27697	Time_series	Upreg	2week_vs_Control	NA	NA	NA	NA
Armlut1_1184789	1.97339	Time_series	Upreg	48hrs_vs_Control	NA	NA	NA	NA
Armlut1_1178997	3.51055	Time_series	Upreg	24hrs_memb_vs_Control	IPR001338	Hydrophobin	NA	NA
Armlut1_1178997	2.98501	Time_series	Upreg	48hrs_vs_Control	IPR001338	Hydrophobin	NA	NA
Armlut1_1178997	-2.22986	Time_series	Down	2week_vs_Control	IPR001338	Hydrophobin	NA	NA
Armlut1_1382036	1.65645	Time_series	Upreg	24hrs_vs_Control	IPR032675	Leucine-rich repeat domain superfamily	NA	NA
Armlut1_1151608	3.94509	Time_series	Upreg	24hrs_vs_Control	IPR014347,IPR028116	Tautomerase/MIF superfamily,Tautomerase, cis-CaaD-like	NA	NA
Armlut1_1151608	3.95894	Time_series	Upreg	24hrs_memb_vs_Control	IPR014347,IPR028116	Tautomerase/MIF superfamily,Tautomerase, cis-CaaD-like	NA	NA
Armlut1_1151608	4.57622	Time_series	Upreg	48hrs_vs_Control	IPR014347,IPR028116	Tautomerase/MIF superfamily,Tautomerase, cis-CaaD-like	NA	NA
Armlut1_851080	3.66256	Time_series	Upreg	24hrs_vs_Control	IPR009836	Glycine-rich domain-containing protein-like	NA	NA
Armlut1_851080	4.77652	Time_series	Upreg	1week_vs_Control	IPR009836	Glycine-rich domain-containing protein-like	NA	NA
Armlut1_851080	5.07082	Time_series	Upreg	2week_vs_Control	IPR009836	Glycine-rich domain-containing protein-like	NA	NA
Armlut1_1126163	-1.75454	Time_series	Down	2week_vs_Control	IPR011704,IPR027417	ATPase, dynein-related, AAA domain,P-loop containing nucleoside triphosphate hydrolase	NA	NA
Armlut1_204326	2.49908	Time_series	Upreg	48hrs_vs_Control	IPR002893	Zinc finger, MYND-type	NA	NA
Armlut1_1205823	1.7748	Time_series	Upreg	24hrs_vs_Control	IPR043926,IPR034001,IPR027417,IPR017871,IPR013525,IPR003439,IPR003593,IPR029481,IPR034003,IPR010929	ABC transporter family G domain,ATP-binding cassette transporter, PDR-like subfamily G, domain 1,P-loop containing nucleoside triphosphate hydrolase,ABC transporter, conserved site,ABC-2 type transporter,ABC transporter-like,AAA+ ATPase domain,ABC-transporter N-terminal domain,ATP-binding cassette transporter, PDR-like subfamily G, domain 2,CDR ABC transporter	NA	NA
Armlut1_1205823	1.95624	Time_series	Upreg	24hrs_memb_vs_Control	IPR043926,IPR034001,IPR027417,IPR017871,IPR013525,IPR003439,IPR003593,IPR029481,IPR034003,IPR010929	ABC transporter family G domain,ATP-binding cassette transporter, PDR-like subfamily G, domain 1,P-loop containing nucleoside triphosphate hydrolase,ABC transporter, conserved site,ABC-2 type transporter,ABC transporter-like,AAA+ ATPase domain,ABC-transporter N-terminal domain,ATP-binding cassette transporter, PDR-like subfamily G, domain 2,CDR ABC transporter	NA	NA
Armlut1_1205823	2.00232	Time_series	Upreg	48hrs_vs_Control	IPR043926,IPR034001,IPR027417,IPR017871,IPR013525,IPR003439,IPR003593,IPR029481,IPR034003,IPR010929	ABC transporter family G domain,ATP-binding cassette transporter, PDR-like subfamily G, domain 1,P-loop containing nucleoside triphosphate hydrolase,ABC transporter, conserved site,ABC-2 type transporter,ABC transporter-like,AAA+ ATPase domain,ABC-transporter N-terminal domain,ATP-binding cassette transporter, PDR-like subfamily G, domain 2,CDR ABC transporter	NA	NA
Armlut1_1133250	-1.23485	Time_series	Down	24hrs_vs_Control	NA	NA	NA	NA
Armlut1_1133250	-2.79043	Time_series	Down	1week_vs_Control	NA	NA	NA	NA
Armlut1_1133250	-2.75328	Time_series	Down	2week_vs_Control	NA	NA	NA	NA
Armlut1_289860	-2.6706	Time_series	Down	1week_vs_Control	NA	NA	NA	NA
Armlut1_289860	-2.67298	Time_series	Down	2week_vs_Control	NA	NA	NA	NA
Armlut1_1150525	1.41233	Time_series	Upreg	48hrs_vs_Control	IPR001611,IPR032675,IPR025875,IPR003603,IPR003591	Leucine-rich repeat,Leucine-rich repeat domain superfamily,Leucine rich repeat 4,U2A'/phosphoprotein 32 family A, C-terminal,Leucine-rich repeat, typical subtype	NA	NA
Armlut1_1150525	1.63313	Time_series	Upreg	1week_vs_Control	IPR001611,IPR032675,IPR025875,IPR003603,IPR003591	Leucine-rich repeat,Leucine-rich repeat domain superfamily,Leucine rich repeat 4,U2A'/phosphoprotein 32 family A, C-terminal,Leucine-rich repeat, typical subtype	NA	NA
Armlut1_1150525	1.25598	Time_series	Upreg	2week_vs_Control	IPR001611,IPR032675,IPR025875,IPR003603,IPR003591	Leucine-rich repeat,Leucine-rich repeat domain superfamily,Leucine rich repeat 4,U2A'/phosphoprotein 32 family A, C-terminal,Leucine-rich repeat, typical subtype	NA	NA
Armlut1_1206551	-1.54551	Time_series	Down	1week_vs_Control	IPR016093,IPR003342,IPR036300,IPR032421	MIR motif,Glycosyl transferase family 39/83,Mir domain superfamily,Protein O-mannosyl-transferase, C-terminal four TM domain	GT39	NA
Armlut1_177192	2.0873	Time_series	Upreg	24hrs_vs_Control	IPR001878,IPR036875	Zinc finger, CCHC-type,Zinc finger, CCHC-type superfamily	NA	NA
Armlut1_177192	1.46729	Time_series	Upreg	2week_vs_Control	IPR001878,IPR036875	Zinc finger, CCHC-type,Zinc finger, CCHC-type superfamily	NA	NA
Armlut1_1120843	-1.63167	Time_series	Down	24hrs_vs_Control	NA	NA	NA	NA
Armlut1_1120843	-1.62976	Time_series	Down	48hrs_vs_Control	NA	NA	NA	NA
Armlut1_1120843	-1.86971	Time_series	Down	1week_vs_Control	NA	NA	NA	NA
Armlut1_1120843	-3.5141	Time_series	Down	2week_vs_Control	NA	NA	NA	NA
Armlut1_539954	-2.01928	Time_series	Down	24hrs_vs_Control	IPR001842,IPR027268	Peptidase M36, fungalysin,Peptidase M4/M1, CTD superfamily	NA	NA
Armlut1_1411306	1.81786	Time_series	Upreg	48hrs_vs_Control	IPR029058,IPR000639,IPR016292,IPR010497	Alpha/Beta hydrolase fold,Epoxide hydrolase-like,Epoxide hydrolase,Epoxide hydrolase, N-terminal	NA	NA
Armlut1_1411306	2.12077	Time_series	Upreg	1week_vs_Control	IPR029058,IPR000639,IPR016292,IPR010497	Alpha/Beta hydrolase fold,Epoxide hydrolase-like,Epoxide hydrolase,Epoxide hydrolase, N-terminal	NA	NA
Armlut1_1411306	2.14078	Time_series	Upreg	2week_vs_Control	IPR029058,IPR000639,IPR016292,IPR010497	Alpha/Beta hydrolase fold,Epoxide hydrolase-like,Epoxide hydrolase,Epoxide hydrolase, N-terminal	NA	NA
Armlut1_432036	2.23195	Time_series	Upreg	1week_vs_Control	IPR000172,IPR036188,IPR012132,IPR007867	Glucose-methanol-choline oxidoreductase, N-terminal,FAD/NAD(P)-binding domain superfamily,Glucose-methanol-choline oxidoreductase,Glucose-methanol-choline oxidoreductase, C-terminal	AA3_2	NA
Armlut1_432036	2.95203	Time_series	Upreg	2week_vs_Control	IPR000172,IPR036188,IPR012132,IPR007867	Glucose-methanol-choline oxidoreductase, N-terminal,FAD/NAD(P)-binding domain superfamily,Glucose-methanol-choline oxidoreductase,Glucose-methanol-choline oxidoreductase, C-terminal	AA3_2	NA
Armlut1_310244	1.85967	Time_series	Upreg	24hrs_vs_Control	NA	NA	NA	NA
Armlut1_310244	1.60676	Time_series	Upreg	1week_vs_Control	NA	NA	NA	NA
Armlut1_310244	1.56067	Time_series	Upreg	2week_vs_Control	NA	NA	NA	NA
Armlut1_1168135	-2.93852	Time_series	Down	24hrs_vs_Control	IPR019410,IPR029063	Lysine methyltransferase,S-adenosyl-L-methionine-dependent methyltransferase	NA	NA
Armlut1_859453	2.02714	Time_series	Upreg	48hrs_vs_Control	NA	NA	NA	NA
Armlut1_859453	3.21856	Time_series	Upreg	2week_vs_Control	NA	NA	NA	NA
Armlut1_559728	-2.06906	Time_series	Down	1week_vs_Control	IPR018866	Zinc-finger domain of monoamine-oxidase A repressor R1	NA	NA
Armlut1_241172	3.49555	Time_series	Upreg	1week_vs_Control	NA	NA	NA	NA
Armlut1_241172	3.74952	Time_series	Upreg	2week_vs_Control	NA	NA	NA	NA
Armlut1_1175783	-2.53115	Time_series	Down	24hrs_vs_Control	IPR004254	AdipoR/Haemolysin-III-related	NA	NA
Armlut1_1175783	-1.67975	Time_series	Down	48hrs_vs_Control	IPR004254	AdipoR/Haemolysin-III-related	NA	NA
Armlut1_1175783	-2.29619	Time_series	Down	1week_vs_Control	IPR004254	AdipoR/Haemolysin-III-related	NA	NA
Armlut1_1175783	-2.64158	Time_series	Down	2week_vs_Control	IPR004254	AdipoR/Haemolysin-III-related	NA	NA
Armlut1_1277824	-4.21797	Time_series	Down	48hrs_vs_Control	IPR032088,IPR001031,IPR016035,IPR009081,IPR029058,IPR018201,IPR036736,IPR016039,IPR042104,IPR020807,IPR001227,IPR014031,IPR014043,IPR020806,IPR030918,IPR006162,IPR014030,IPR020841,IPR016036	Starter unit:ACP transacylase,Thioesterase,Acyl transferase/acyl hydrolase/lysophospholipase,Phosphopantetheine binding ACP domain,Alpha/Beta hydrolase fold,Beta-ketoacyl synthase, active site,ACP-like superfamily,Thiolase-like,Polyketide synthase, dehydratase domain superfamily,Polyketide synthase, dehydratase domain,Acyl transferase domain superfamily,Beta-ketoacyl synthase, C-terminal,Acyl transferase,Polyketide synthase, phosphopantetheine-binding domain,Polyketide product template domain,Phosphopantetheine attachment site,Beta-ketoacyl synthase, N-terminal,Polyketide synthase, beta-ketoacyl synthase domain,Malonyl-CoA ACP transacylase, ACP-binding	NA	NA
Armlut1_1277824	-2.55044	Time_series	Down	1week_vs_Control	IPR032088,IPR001031,IPR016035,IPR009081,IPR029058,IPR018201,IPR036736,IPR016039,IPR042104,IPR020807,IPR001227,IPR014031,IPR014043,IPR020806,IPR030918,IPR006162,IPR014030,IPR020841,IPR016036	Starter unit:ACP transacylase,Thioesterase,Acyl transferase/acyl hydrolase/lysophospholipase,Phosphopantetheine binding ACP domain,Alpha/Beta hydrolase fold,Beta-ketoacyl synthase, active site,ACP-like superfamily,Thiolase-like,Polyketide synthase, dehydratase domain superfamily,Polyketide synthase, dehydratase domain,Acyl transferase domain superfamily,Beta-ketoacyl synthase, C-terminal,Acyl transferase,Polyketide synthase, phosphopantetheine-binding domain,Polyketide product template domain,Phosphopantetheine attachment site,Beta-ketoacyl synthase, N-terminal,Polyketide synthase, beta-ketoacyl synthase domain,Malonyl-CoA ACP transacylase, ACP-binding	NA	NA
Armlut1_1277824	-3.50694	Time_series	Down	2week_vs_Control	IPR032088,IPR001031,IPR016035,IPR009081,IPR029058,IPR018201,IPR036736,IPR016039,IPR042104,IPR020807,IPR001227,IPR014031,IPR014043,IPR020806,IPR030918,IPR006162,IPR014030,IPR020841,IPR016036	Starter unit:ACP transacylase,Thioesterase,Acyl transferase/acyl hydrolase/lysophospholipase,Phosphopantetheine binding ACP domain,Alpha/Beta hydrolase fold,Beta-ketoacyl synthase, active site,ACP-like superfamily,Thiolase-like,Polyketide synthase, dehydratase domain superfamily,Polyketide synthase, dehydratase domain,Acyl transferase domain superfamily,Beta-ketoacyl synthase, C-terminal,Acyl transferase,Polyketide synthase, phosphopantetheine-binding domain,Polyketide product template domain,Phosphopantetheine attachment site,Beta-ketoacyl synthase, N-terminal,Polyketide synthase, beta-ketoacyl synthase domain,Malonyl-CoA ACP transacylase, ACP-binding	NA	NA
Armlut1_1171699	-2.4005	Time_series	Down	24hrs_vs_Control	IPR035427,IPR004217	Tim10-like domain superfamily,Tim10-like	NA	NA
Armlut1_1171699	-1.7812	Time_series	Down	24hrs_memb_vs_Control	IPR035427,IPR004217	Tim10-like domain superfamily,Tim10-like	NA	NA
Armlut1_1171699	-1.64257	Time_series	Down	48hrs_vs_Control	IPR035427,IPR004217	Tim10-like domain superfamily,Tim10-like	NA	NA
Armlut1_1381955	-2.09756	Time_series	Down	1week_vs_Control	IPR036881,IPR036962,IPR017853,IPR001764	Glycoside hydrolase family 3 C-terminal domain superfamily,Glycoside hydrolase, family 3, N-terminal domain superfamily,Glycoside hydrolase superfamily,Glycoside hydrolase, family 3, N-terminal	GH3	NA
Armlut1_1381955	-1.6388	Time_series	Down	2week_vs_Control	IPR036881,IPR036962,IPR017853,IPR001764	Glycoside hydrolase family 3 C-terminal domain superfamily,Glycoside hydrolase, family 3, N-terminal domain superfamily,Glycoside hydrolase superfamily,Glycoside hydrolase, family 3, N-terminal	GH3	NA
Armlut1_1347479	-1.54795	Time_series	Down	2week_vs_Control	NA	NA	NA	NA
Armlut1_1313133	1.88054	Time_series	Upreg	24hrs_memb_vs_Control	IPR011701,IPR020846,IPR036259	Major facilitator superfamily,Major facilitator superfamily domain,MFS transporter superfamily	NA	NA
Armlut1_1313133	1.91187	Time_series	Upreg	48hrs_vs_Control	IPR011701,IPR020846,IPR036259	Major facilitator superfamily,Major facilitator superfamily domain,MFS transporter superfamily	NA	NA
Armlut1_1142395	-1.49265	Time_series	Down	24hrs_vs_Control	IPR016093,IPR036300,IPR032421,IPR003342	MIR motif,Mir domain superfamily,Protein O-mannosyl-transferase, C-terminal four TM domain,Glycosyl transferase family 39/83	GT39	NA
Armlut1_1142395	-2.20404	Time_series	Down	24hrs_memb_vs_Control	IPR016093,IPR036300,IPR032421,IPR003342	MIR motif,Mir domain superfamily,Protein O-mannosyl-transferase, C-terminal four TM domain,Glycosyl transferase family 39/83	GT39	NA
Armlut1_1142395	-1.55547	Time_series	Down	48hrs_vs_Control	IPR016093,IPR036300,IPR032421,IPR003342	MIR motif,Mir domain superfamily,Protein O-mannosyl-transferase, C-terminal four TM domain,Glycosyl transferase family 39/83	GT39	NA
Armlut1_1142395	-1.27543	Time_series	Down	2week_vs_Control	IPR016093,IPR036300,IPR032421,IPR003342	MIR motif,Mir domain superfamily,Protein O-mannosyl-transferase, C-terminal four TM domain,Glycosyl transferase family 39/83	GT39	NA
Armlut1_1307273	1.9112	Time_series	Upreg	2week_vs_Control	IPR016185,IPR011761,IPR036921,IPR004733,IPR036676,IPR037123,IPR010918,IPR016188,IPR020562,IPR020561,IPR020559,IPR020560,IPR000115,IPR011054,IPR013815	Pre-ATP-grasp domain superfamily,ATP-grasp fold,PurM-like, N-terminal domain superfamily,Phosphoribosylformylglycinamidine cyclo-ligase,PurM-like, C-terminal domain superfamily,Phosphoribosylglycinamide synthetase, C-domain superfamily,PurM-like, C-terminal domain,PurM-like, N-terminal domain,Phosphoribosylglycinamide synthetase, N-terminal,Phosphoribosylglycinamide synthetase, ATP-grasp (A) domain,Phosphoribosylglycinamide synthetase, conserved site,Phosphoribosylglycinamide synthetase, C-domain,Phosphoribosylglycinamide synthetase,Rudiment single hybrid motif,ATP-grasp fold, subdomain 1	NA	NA
Armlut1_1458578	-3.7305	Time_series	Down	24hrs_vs_Control	IPR001338	Hydrophobin	NA	NA
Armlut1_1458578	-2.17464	Time_series	Down	24hrs_memb_vs_Control	IPR001338	Hydrophobin	NA	NA
Armlut1_1458578	-4.58574	Time_series	Down	48hrs_vs_Control	IPR001338	Hydrophobin	NA	NA
Armlut1_1458578	-5.33664	Time_series	Down	1week_vs_Control	IPR001338	Hydrophobin	NA	NA
Armlut1_1458578	-6.05765	Time_series	Down	2week_vs_Control	IPR001338	Hydrophobin	NA	NA
Armlut1_1066308	1.65526	Time_series	Upreg	24hrs_memb_vs_Control	IPR005593,IPR019789,IPR009014,IPR029061,IPR018970,IPR018969,IPR019790	Xylulose 5-phosphate/Fructose 6-phosphate phosphoketolase,Xylulose 5-phosphate/Fructose 6-phosphate phosphoketolase, thiamine diphosphate binding site,Transketolase C-terminal/Pyruvate-ferredoxin oxidoreductase domain II,Thiamin diphosphate-binding fold,Xylulose 5-phosphate/Fructose 6-phosphate phosphoketolase, N-terminal,Xylulose 5-phosphate/Fructose 6-phosphate phosphoketolase, C-terminal,Xylulose 5-phosphate/Fructose 6-phosphate phosphoketolase, conserved site	NA	NA
Armlut1_1066308	1.58893	Time_series	Upreg	1week_vs_Control	IPR005593,IPR019789,IPR009014,IPR029061,IPR018970,IPR018969,IPR019790	Xylulose 5-phosphate/Fructose 6-phosphate phosphoketolase,Xylulose 5-phosphate/Fructose 6-phosphate phosphoketolase, thiamine diphosphate binding site,Transketolase C-terminal/Pyruvate-ferredoxin oxidoreductase domain II,Thiamin diphosphate-binding fold,Xylulose 5-phosphate/Fructose 6-phosphate phosphoketolase, N-terminal,Xylulose 5-phosphate/Fructose 6-phosphate phosphoketolase, C-terminal,Xylulose 5-phosphate/Fructose 6-phosphate phosphoketolase, conserved site	NA	NA
Armlut1_1066308	2.46032	Time_series	Upreg	2week_vs_Control	IPR005593,IPR019789,IPR009014,IPR029061,IPR018970,IPR018969,IPR019790	Xylulose 5-phosphate/Fructose 6-phosphate phosphoketolase,Xylulose 5-phosphate/Fructose 6-phosphate phosphoketolase, thiamine diphosphate binding site,Transketolase C-terminal/Pyruvate-ferredoxin oxidoreductase domain II,Thiamin diphosphate-binding fold,Xylulose 5-phosphate/Fructose 6-phosphate phosphoketolase, N-terminal,Xylulose 5-phosphate/Fructose 6-phosphate phosphoketolase, C-terminal,Xylulose 5-phosphate/Fructose 6-phosphate phosphoketolase, conserved site	NA	NA
Armlut1_1099927	1.77	Time_series	Upreg	1week_vs_Control	NA	NA	NA	NA
Armlut1_1099927	1.93187	Time_series	Upreg	2week_vs_Control	NA	NA	NA	NA
Armlut1_1099927	-1.5179	Time_series	Down	24hrs_vs_Control	NA	NA	NA	NA
Armlut1_1145864	2.19515	Time_series	Upreg	24hrs_vs_Control	NA	NA	NA	NA
Armlut1_1145864	2.39434	Time_series	Upreg	48hrs_vs_Control	NA	NA	NA	NA
Armlut1_1145864	3.28759	Time_series	Upreg	1week_vs_Control	NA	NA	NA	NA
Armlut1_1145864	4.02261	Time_series	Upreg	2week_vs_Control	NA	NA	NA	NA
Armlut1_1443201	-1.38817	Time_series	Down	24hrs_vs_Control	NA	NA	NA	NA
Armlut1_1443201	-2.42968	Time_series	Down	48hrs_vs_Control	NA	NA	NA	NA
Armlut1_1443201	-1.50448	Time_series	Down	2week_vs_Control	NA	NA	NA	NA
Armlut1_161909	1.76165	Time_series	Upreg	24hrs_vs_Control	IPR000182,IPR016181	GNAT domain,Acyl-CoA N-acyltransferase	NA	NA
Armlut1_1140513	-3.17759	Time_series	Down	24hrs_vs_Control	IPR002453,IPR017975,IPR036525,IPR003008,IPR037103,IPR013838,IPR018316,IPR023123,IPR008280,IPR000217	Beta tubulin,Tubulin, conserved site,Tubulin/FtsZ, GTPase domain superfamily,Tubulin/FtsZ, GTPase domain,Tubulin/FtsZ, C-terminal domain superfamily,Beta tubulin, autoregulation binding site,Tubulin/FtsZ, 2-layer sandwich domain,Tubulin, C-terminal,Tubulin/FtsZ, C-terminal,Tubulin	NA	NA
Armlut1_1140513	-2.17329	Time_series	Down	24hrs_memb_vs_Control	IPR002453,IPR017975,IPR036525,IPR003008,IPR037103,IPR013838,IPR018316,IPR023123,IPR008280,IPR000217	Beta tubulin,Tubulin, conserved site,Tubulin/FtsZ, GTPase domain superfamily,Tubulin/FtsZ, GTPase domain,Tubulin/FtsZ, C-terminal domain superfamily,Beta tubulin, autoregulation binding site,Tubulin/FtsZ, 2-layer sandwich domain,Tubulin, C-terminal,Tubulin/FtsZ, C-terminal,Tubulin	NA	NA
Armlut1_1140513	-1.80589	Time_series	Down	48hrs_vs_Control	IPR002453,IPR017975,IPR036525,IPR003008,IPR037103,IPR013838,IPR018316,IPR023123,IPR008280,IPR000217	Beta tubulin,Tubulin, conserved site,Tubulin/FtsZ, GTPase domain superfamily,Tubulin/FtsZ, GTPase domain,Tubulin/FtsZ, C-terminal domain superfamily,Beta tubulin, autoregulation binding site,Tubulin/FtsZ, 2-layer sandwich domain,Tubulin, C-terminal,Tubulin/FtsZ, C-terminal,Tubulin	NA	NA
Armlut1_1140513	-2.46048	Time_series	Down	1week_vs_Control	IPR002453,IPR017975,IPR036525,IPR003008,IPR037103,IPR013838,IPR018316,IPR023123,IPR008280,IPR000217	Beta tubulin,Tubulin, conserved site,Tubulin/FtsZ, GTPase domain superfamily,Tubulin/FtsZ, GTPase domain,Tubulin/FtsZ, C-terminal domain superfamily,Beta tubulin, autoregulation binding site,Tubulin/FtsZ, 2-layer sandwich domain,Tubulin, C-terminal,Tubulin/FtsZ, C-terminal,Tubulin	NA	NA
Armlut1_1140513	-2.52246	Time_series	Down	2week_vs_Control	IPR002453,IPR017975,IPR036525,IPR003008,IPR037103,IPR013838,IPR018316,IPR023123,IPR008280,IPR000217	Beta tubulin,Tubulin, conserved site,Tubulin/FtsZ, GTPase domain superfamily,Tubulin/FtsZ, GTPase domain,Tubulin/FtsZ, C-terminal domain superfamily,Beta tubulin, autoregulation binding site,Tubulin/FtsZ, 2-layer sandwich domain,Tubulin, C-terminal,Tubulin/FtsZ, C-terminal,Tubulin	NA	NA
Armlut1_1169660	2.0626	Time_series	Upreg	48hrs_vs_Control	IPR029058,IPR000073	Alpha/Beta hydrolase fold,Alpha/beta hydrolase fold-1	NA	NA
Armlut1_1169660	2.8629	Time_series	Upreg	1week_vs_Control	IPR029058,IPR000073	Alpha/Beta hydrolase fold,Alpha/beta hydrolase fold-1	NA	NA
Armlut1_1169660	2.4639	Time_series	Upreg	2week_vs_Control	IPR029058,IPR000073	Alpha/Beta hydrolase fold,Alpha/beta hydrolase fold-1	NA	NA
Armlut1_1155392	-1.2404	Time_series	Down	2week_vs_Control	NA	NA	NA	NA
Armlut1_405882	-1.28143	Time_series	Down	24hrs_vs_Control	IPR001138,IPR036864	Zn(2)-C6 fungal-type DNA-binding domain,Zn(2)-C6 fungal-type DNA-binding domain superfamily	NA	Alien_index
Armlut1_405882	-2.38589	Time_series	Down	24hrs_memb_vs_Control	IPR001138,IPR036864	Zn(2)-C6 fungal-type DNA-binding domain,Zn(2)-C6 fungal-type DNA-binding domain superfamily	NA	Alien_index
Armlut1_405882	-1.25224	Time_series	Down	48hrs_vs_Control	IPR001138,IPR036864	Zn(2)-C6 fungal-type DNA-binding domain,Zn(2)-C6 fungal-type DNA-binding domain superfamily	NA	Alien_index
Armlut1_405882	-4.25264	Time_series	Down	1week_vs_Control	IPR001138,IPR036864	Zn(2)-C6 fungal-type DNA-binding domain,Zn(2)-C6 fungal-type DNA-binding domain superfamily	NA	Alien_index
Armlut1_405882	-3.32235	Time_series	Down	2week_vs_Control	IPR001138,IPR036864	Zn(2)-C6 fungal-type DNA-binding domain,Zn(2)-C6 fungal-type DNA-binding domain superfamily	NA	Alien_index
Armlut1_1121830	-2.86508	Time_series	Down	24hrs_vs_Control	IPR012340,IPR001208,IPR033762,IPR031327,IPR008046,IPR027925,IPR027417,IPR003593,IPR041562,IPR018525	Nucleic acid-binding, OB-fold,MCM domain,MCM OB domain,Mini-chromosome maintenance protein,DNA replication licensing factor Mcm3,MCM N-terminal domain,P-loop containing nucleoside triphosphate hydrolase,AAA+ ATPase domain,MCM, AAA-lid domain,Mini-chromosome maintenance, conserved site	NA	NA
Armlut1_1121830	-2.28301	Time_series	Down	24hrs_memb_vs_Control	IPR012340,IPR001208,IPR033762,IPR031327,IPR008046,IPR027925,IPR027417,IPR003593,IPR041562,IPR018525	Nucleic acid-binding, OB-fold,MCM domain,MCM OB domain,Mini-chromosome maintenance protein,DNA replication licensing factor Mcm3,MCM N-terminal domain,P-loop containing nucleoside triphosphate hydrolase,AAA+ ATPase domain,MCM, AAA-lid domain,Mini-chromosome maintenance, conserved site	NA	NA
Armlut1_1121830	-2.43059	Time_series	Down	1week_vs_Control	IPR012340,IPR001208,IPR033762,IPR031327,IPR008046,IPR027925,IPR027417,IPR003593,IPR041562,IPR018525	Nucleic acid-binding, OB-fold,MCM domain,MCM OB domain,Mini-chromosome maintenance protein,DNA replication licensing factor Mcm3,MCM N-terminal domain,P-loop containing nucleoside triphosphate hydrolase,AAA+ ATPase domain,MCM, AAA-lid domain,Mini-chromosome maintenance, conserved site	NA	NA
Armlut1_1121830	-2.17991	Time_series	Down	2week_vs_Control	IPR012340,IPR001208,IPR033762,IPR031327,IPR008046,IPR027925,IPR027417,IPR003593,IPR041562,IPR018525	Nucleic acid-binding, OB-fold,MCM domain,MCM OB domain,Mini-chromosome maintenance protein,DNA replication licensing factor Mcm3,MCM N-terminal domain,P-loop containing nucleoside triphosphate hydrolase,AAA+ ATPase domain,MCM, AAA-lid domain,Mini-chromosome maintenance, conserved site	NA	NA
Armlut1_1441056	-2.49893	Time_series	Down	1week_vs_Control	IPR036259,IPR011701,IPR001958	MFS transporter superfamily,Major facilitator superfamily,Tetracycline resistance protein TetA/multidrug resistance protein MdtG	NA	NA
Armlut1_1158581	-4.54003	Time_series	Down	24hrs_vs_Control	NA	NA	NA	NA
Armlut1_1158581	-4.32747	Time_series	Down	24hrs_memb_vs_Control	NA	NA	NA	NA
Armlut1_1158581	-2.64644	Time_series	Down	48hrs_vs_Control	NA	NA	NA	NA
Armlut1_1158581	-4.59972	Time_series	Down	1week_vs_Control	NA	NA	NA	NA
Armlut1_1158581	-4.87192	Time_series	Down	2week_vs_Control	NA	NA	NA	NA
Armlut1_116827	1.77488	Time_series	Upreg	24hrs_vs_Control	NA	NA	NA	NA
Armlut1_116827	3.0097	Time_series	Upreg	48hrs_vs_Control	NA	NA	NA	NA
Armlut1_116827	3.67934	Time_series	Upreg	1week_vs_Control	NA	NA	NA	NA
Armlut1_116827	3.19597	Time_series	Upreg	2week_vs_Control	NA	NA	NA	NA
Armlut1_1076002	-1.87126	Time_series	Down	2week_vs_Control	IPR002110,IPR020683,IPR036770	Ankyrin repeat,Ankyrin repeat-containing domain,Ankyrin repeat-containing domain superfamily	NA	NA
Armlut1_1395781	1.95257	Time_series	Upreg	1week_vs_Control	NA	NA	NA	NA
Armlut1_1395781	2.87275	Time_series	Upreg	2week_vs_Control	NA	NA	NA	NA
Armlut1_1411854	-1.63393	Time_series	Down	48hrs_vs_Control	IPR003333,IPR029063	Mycolic acid cyclopropane synthase,S-adenosyl-L-methionine-dependent methyltransferase	NA	NA
Armlut1_1197150	-4.50955	Time_series	Down	24hrs_vs_Control	NA	NA	NA	NA
Armlut1_1197150	-1.96661	Time_series	Down	24hrs_memb_vs_Control	NA	NA	NA	NA
Armlut1_1197150	-2.80995	Time_series	Down	48hrs_vs_Control	NA	NA	NA	NA
Armlut1_1197150	-3.47994	Time_series	Down	1week_vs_Control	NA	NA	NA	NA
Armlut1_1197150	-4.96508	Time_series	Down	2week_vs_Control	NA	NA	NA	NA
Armlut1_1173107	-1.80213	Time_series	Down	48hrs_vs_Control	NA	NA	NA	NA
Armlut1_1349838	1.52414	Time_series	Upreg	24hrs_vs_Control	IPR031468,IPR027536	Synaptotagmin-like mitochondrial-lipid-binding domain,Mitochondrial distribution and morphology protein 34	NA	NA
Armlut1_1148620	-1.58503	Time_series	Down	24hrs_vs_Control	NA	NA	NA	NA
Armlut1_1362001	-1.6778	Time_series	Down	2week_vs_Control	IPR036910,IPR009071	High mobility group box domain superfamily,High mobility group box domain	NA	NA
Armlut1_1188659	6.76412	Time_series	Upreg	24hrs_vs_Control	IPR013087,IPR036236	Zinc finger C2H2-type,Zinc finger C2H2 superfamily	NA	NA
Armlut1_1188659	6.50893	Time_series	Upreg	1week_vs_Control	IPR013087,IPR036236	Zinc finger C2H2-type,Zinc finger C2H2 superfamily	NA	NA
Armlut1_1188659	5.97444	Time_series	Upreg	2week_vs_Control	IPR013087,IPR036236	Zinc finger C2H2-type,Zinc finger C2H2 superfamily	NA	NA
Armlut1_1147061	2.66753	Time_series	Upreg	2week_vs_Control	IPR013087,IPR036236	Zinc finger C2H2-type,Zinc finger C2H2 superfamily	NA	NA
Armlut1_1128730	2.3771	Time_series	Upreg	48hrs_vs_Control	IPR006689,IPR027417	Small GTPase superfamily, ARF/SAR type,P-loop containing nucleoside triphosphate hydrolase	NA	NA
Armlut1_1162269	-1.37553	Time_series	Down	24hrs_vs_Control	NA	NA	NA	NA
Armlut1_1162269	-2.19036	Time_series	Down	24hrs_memb_vs_Control	NA	NA	NA	NA
Armlut1_1159952	-3.85727	Time_series	Down	24hrs_vs_Control	IPR013087	Zinc finger C2H2-type	NA	NA
Armlut1_1159952	-3.71464	Time_series	Down	24hrs_memb_vs_Control	IPR013087	Zinc finger C2H2-type	NA	NA
Armlut1_1159952	-3.5224	Time_series	Down	48hrs_vs_Control	IPR013087	Zinc finger C2H2-type	NA	NA
Armlut1_1159952	-2.58127	Time_series	Down	1week_vs_Control	IPR013087	Zinc finger C2H2-type	NA	NA
Armlut1_1159952	-2.28345	Time_series	Down	2week_vs_Control	IPR013087	Zinc finger C2H2-type	NA	NA
Armlut1_1139105	-1.77629	Time_series	Down	24hrs_vs_Control	NA	NA	NA	NA
Armlut1_1139105	-1.76424	Time_series	Down	24hrs_memb_vs_Control	NA	NA	NA	NA
Armlut1_1139105	-2.49693	Time_series	Down	48hrs_vs_Control	NA	NA	NA	NA
Armlut1_1139105	-1.72733	Time_series	Down	2week_vs_Control	NA	NA	NA	NA
Armlut1_1311378	2.47048	Time_series	Upreg	24hrs_memb_vs_Control	IPR023210,IPR005399,IPR036812	NADP-dependent oxidoreductase domain,Potassium channel, voltage-dependent, beta subunit, KCNAB-related,NADP-dependent oxidoreductase domain superfamily	NA	NA
Armlut1_1311378	2.56487	Time_series	Upreg	48hrs_vs_Control	IPR023210,IPR005399,IPR036812	NADP-dependent oxidoreductase domain,Potassium channel, voltage-dependent, beta subunit, KCNAB-related,NADP-dependent oxidoreductase domain superfamily	NA	NA
Armlut1_1311378	3.77433	Time_series	Upreg	1week_vs_Control	IPR023210,IPR005399,IPR036812	NADP-dependent oxidoreductase domain,Potassium channel, voltage-dependent, beta subunit, KCNAB-related,NADP-dependent oxidoreductase domain superfamily	NA	NA
Armlut1_1311378	2.94892	Time_series	Upreg	2week_vs_Control	IPR023210,IPR005399,IPR036812	NADP-dependent oxidoreductase domain,Potassium channel, voltage-dependent, beta subunit, KCNAB-related,NADP-dependent oxidoreductase domain superfamily	NA	NA
Armlut1_1180084	1.62191	Time_series	Upreg	1week_vs_Control	IPR036047,IPR001810,IPR032675	F-box-like domain superfamily,F-box domain,Leucine-rich repeat domain superfamily	NA	NA
Armlut1_1226981	-1.43594	Time_series	Down	24hrs_vs_Control	IPR029063,IPR003333	S-adenosyl-L-methionine-dependent methyltransferase,Mycolic acid cyclopropane synthase	NA	NA
Armlut1_1226981	-2.23208	Time_series	Down	48hrs_vs_Control	IPR029063,IPR003333	S-adenosyl-L-methionine-dependent methyltransferase,Mycolic acid cyclopropane synthase	NA	NA
Armlut1_1226981	-2.35563	Time_series	Down	1week_vs_Control	IPR029063,IPR003333	S-adenosyl-L-methionine-dependent methyltransferase,Mycolic acid cyclopropane synthase	NA	NA
Armlut1_1226981	-2.49147	Time_series	Down	2week_vs_Control	IPR029063,IPR003333	S-adenosyl-L-methionine-dependent methyltransferase,Mycolic acid cyclopropane synthase	NA	NA
Armlut1_625025	-1.04277	Time_series	Down	2week_vs_Control	IPR002347,IPR020904,IPR036291	Short-chain dehydrogenase/reductase SDR,Short-chain dehydrogenase/reductase, conserved site,NAD(P)-binding domain superfamily	NA	NA
Armlut1_1135988	-1.32977	Time_series	Down	24hrs_vs_Control	NA	NA	NA	NA
Armlut1_1135988	-1.59624	Time_series	Down	24hrs_memb_vs_Control	NA	NA	NA	NA
Armlut1_1135988	-1.08955	Time_series	Down	2week_vs_Control	NA	NA	NA	NA
Armlut1_1360094	2.13129	Time_series	Upreg	48hrs_vs_Control	IPR035923,IPR005180	TT1751-like domain superfamily,Domain of unknown function DUF302	NA	NA
Armlut1_23838	1.9686	Time_series	Upreg	24hrs_vs_Control	IPR009073,IPR001623,IPR004640,IPR036869,IPR036386	Co-chaperone HscB, C-terminal oligomerisation domain,DnaJ domain,Co-chaperone Hsc20,Chaperone J-domain superfamily,HscB, C-terminal domain superfamily	NA	NA
Armlut1_23838	2.47672	Time_series	Upreg	48hrs_vs_Control	IPR009073,IPR001623,IPR004640,IPR036869,IPR036386	Co-chaperone HscB, C-terminal oligomerisation domain,DnaJ domain,Co-chaperone Hsc20,Chaperone J-domain superfamily,HscB, C-terminal domain superfamily	NA	NA
Armlut1_23838	2.86965	Time_series	Upreg	1week_vs_Control	IPR009073,IPR001623,IPR004640,IPR036869,IPR036386	Co-chaperone HscB, C-terminal oligomerisation domain,DnaJ domain,Co-chaperone Hsc20,Chaperone J-domain superfamily,HscB, C-terminal domain superfamily	NA	NA
Armlut1_23838	2.50883	Time_series	Upreg	2week_vs_Control	IPR009073,IPR001623,IPR004640,IPR036869,IPR036386	Co-chaperone HscB, C-terminal oligomerisation domain,DnaJ domain,Co-chaperone Hsc20,Chaperone J-domain superfamily,HscB, C-terminal domain superfamily	NA	NA
Armlut1_1144632	-1.67714	Time_series	Down	24hrs_vs_Control	IPR036259,IPR011701,IPR020846	MFS transporter superfamily,Major facilitator superfamily,Major facilitator superfamily domain	NA	NA
Armlut1_1058787	-2.1491	Time_series	Down	24hrs_memb_vs_Control	IPR019349	Ribosomal protein S24/S35, mitochondrial, conserved domain	NA	NA
Armlut1_1143315	-1.20765	Time_series	Down	2week_vs_Control	NA	NA	NA	NA
Armlut1_1310110	-1.62596	Time_series	Down	24hrs_vs_Control	IPR020609,IPR036710,IPR035913,IPR014381,IPR005571,IPR000783	Archaeal RpoH /eukaryotic RPB5 RNA polymerase subunit,RNA polymerase Rpb5, N-terminal domain superfamily,RPB5-like RNA polymerase subunit superfamily,DNA-directed RNA polymerase RPB5 subunit, eukaryote/virus,RNA polymerase, Rpb5, N-terminal,RNA polymerase, subunit H/Rpb5 C-terminal	NA	NA
Armlut1_1310110	-1.67867	Time_series	Down	48hrs_vs_Control	IPR020609,IPR036710,IPR035913,IPR014381,IPR005571,IPR000783	Archaeal RpoH /eukaryotic RPB5 RNA polymerase subunit,RNA polymerase Rpb5, N-terminal domain superfamily,RPB5-like RNA polymerase subunit superfamily,DNA-directed RNA polymerase RPB5 subunit, eukaryote/virus,RNA polymerase, Rpb5, N-terminal,RNA polymerase, subunit H/Rpb5 C-terminal	NA	NA
Armlut1_1310110	-1.60018	Time_series	Down	1week_vs_Control	IPR020609,IPR036710,IPR035913,IPR014381,IPR005571,IPR000783	Archaeal RpoH /eukaryotic RPB5 RNA polymerase subunit,RNA polymerase Rpb5, N-terminal domain superfamily,RPB5-like RNA polymerase subunit superfamily,DNA-directed RNA polymerase RPB5 subunit, eukaryote/virus,RNA polymerase, Rpb5, N-terminal,RNA polymerase, subunit H/Rpb5 C-terminal	NA	NA
Armlut1_1310110	-1.87398	Time_series	Down	2week_vs_Control	IPR020609,IPR036710,IPR035913,IPR014381,IPR005571,IPR000783	Archaeal RpoH /eukaryotic RPB5 RNA polymerase subunit,RNA polymerase Rpb5, N-terminal domain superfamily,RPB5-like RNA polymerase subunit superfamily,DNA-directed RNA polymerase RPB5 subunit, eukaryote/virus,RNA polymerase, Rpb5, N-terminal,RNA polymerase, subunit H/Rpb5 C-terminal	NA	NA
Armlut1_1146993	-2.9018	Time_series	Down	48hrs_vs_Control	IPR002347,IPR020904,IPR036291	Short-chain dehydrogenase/reductase SDR,Short-chain dehydrogenase/reductase, conserved site,NAD(P)-binding domain superfamily	NA	NA
Armlut1_1146993	-2.21873	Time_series	Down	1week_vs_Control	IPR002347,IPR020904,IPR036291	Short-chain dehydrogenase/reductase SDR,Short-chain dehydrogenase/reductase, conserved site,NAD(P)-binding domain superfamily	NA	NA
Armlut1_1146993	-1.44218	Time_series	Down	2week_vs_Control	IPR002347,IPR020904,IPR036291	Short-chain dehydrogenase/reductase SDR,Short-chain dehydrogenase/reductase, conserved site,NAD(P)-binding domain superfamily	NA	NA
Armlut1_1334878	5.0186	Time_series	Upreg	24hrs_vs_Control	IPR037138,IPR023801,IPR023696	Histone deacetylase domain superfamily,Histone deacetylase domain,Ureohydrolase domain superfamily	NA	NA
Armlut1_1334878	3.21315	Time_series	Upreg	24hrs_memb_vs_Control	IPR037138,IPR023801,IPR023696	Histone deacetylase domain superfamily,Histone deacetylase domain,Ureohydrolase domain superfamily	NA	NA
Armlut1_1334878	3.5837	Time_series	Upreg	48hrs_vs_Control	IPR037138,IPR023801,IPR023696	Histone deacetylase domain superfamily,Histone deacetylase domain,Ureohydrolase domain superfamily	NA	NA
Armlut1_1334878	6.43504	Time_series	Upreg	1week_vs_Control	IPR037138,IPR023801,IPR023696	Histone deacetylase domain superfamily,Histone deacetylase domain,Ureohydrolase domain superfamily	NA	NA
Armlut1_1334878	6.21039	Time_series	Upreg	2week_vs_Control	IPR037138,IPR023801,IPR023696	Histone deacetylase domain superfamily,Histone deacetylase domain,Ureohydrolase domain superfamily	NA	NA
Armlut1_93179	2.62304	Time_series	Upreg	1week_vs_Control	NA	NA	NA	NA
Armlut1_93179	3.37002	Time_series	Upreg	2week_vs_Control	NA	NA	NA	NA
Armlut1_315894	3.90152	Time_series	Upreg	24hrs_memb_vs_Control	IPR038725,IPR012349	General stress protein, FMN-binding split barrel domain,FMN-binding split barrel	NA	NA
Armlut1_315894	3.56455	Time_series	Upreg	1week_vs_Control	IPR038725,IPR012349	General stress protein, FMN-binding split barrel domain,FMN-binding split barrel	NA	NA
Armlut1_315894	3.862	Time_series	Upreg	2week_vs_Control	IPR038725,IPR012349	General stress protein, FMN-binding split barrel domain,FMN-binding split barrel	NA	NA
Armlut1_1061133	-1.80718	Time_series	Down	2week_vs_Control	IPR000268,IPR023580,IPR020789	DNA-directed RNA polymerase, subunit N/Rpb10,RNA polymerase subunit RPB10,RNA polymerases, subunit N, zinc binding site	NA	NA
Armlut1_13065	1.36344	Time_series	Upreg	2week_vs_Control	IPR036081,IPR002848,IPR016069,IPR016068	Translin superfamily,Translin family,Translin, C-terminal,Translin, N-terminal	NA	NA
Armlut1_1064969	1.92648	Time_series	Upreg	24hrs_vs_Control	IPR008775	Phytanoyl-CoA dioxygenase	NA	NA
Armlut1_1064969	2.10536	Time_series	Upreg	24hrs_memb_vs_Control	IPR008775	Phytanoyl-CoA dioxygenase	NA	NA
Armlut1_1064969	2.05472	Time_series	Upreg	48hrs_vs_Control	IPR008775	Phytanoyl-CoA dioxygenase	NA	NA
Armlut1_1158509	2.8368	Time_series	Upreg	1week_vs_Control	IPR000219,IPR035899,IPR011993	Dbl homology (DH) domain,Dbl homology (DH) domain superfamily,PH-like domain superfamily	NA	NA
Armlut1_1158509	2.71623	Time_series	Upreg	2week_vs_Control	IPR000219,IPR035899,IPR011993	Dbl homology (DH) domain,Dbl homology (DH) domain superfamily,PH-like domain superfamily	NA	NA
Armlut1_1248881	-2.08887	Time_series	Down	24hrs_vs_Control	IPR000719,IPR017441,IPR011009,IPR008271	Protein kinase domain,Protein kinase, ATP binding site,Protein kinase-like domain superfamily,Serine/threonine-protein kinase, active site	NA	NA
Armlut1_1248881	-2.03868	Time_series	Down	24hrs_memb_vs_Control	IPR000719,IPR017441,IPR011009,IPR008271	Protein kinase domain,Protein kinase, ATP binding site,Protein kinase-like domain superfamily,Serine/threonine-protein kinase, active site	NA	NA
Armlut1_1248881	-1.16999	Time_series	Down	48hrs_vs_Control	IPR000719,IPR017441,IPR011009,IPR008271	Protein kinase domain,Protein kinase, ATP binding site,Protein kinase-like domain superfamily,Serine/threonine-protein kinase, active site	NA	NA
Armlut1_1248881	-2.99702	Time_series	Down	1week_vs_Control	IPR000719,IPR017441,IPR011009,IPR008271	Protein kinase domain,Protein kinase, ATP binding site,Protein kinase-like domain superfamily,Serine/threonine-protein kinase, active site	NA	NA
Armlut1_1248881	-3.28222	Time_series	Down	2week_vs_Control	IPR000719,IPR017441,IPR011009,IPR008271	Protein kinase domain,Protein kinase, ATP binding site,Protein kinase-like domain superfamily,Serine/threonine-protein kinase, active site	NA	NA
Armlut1_1147104	2.98665	Time_series	Upreg	24hrs_vs_Control	IPR020845,IPR000873,IPR042099,IPR010071	AMP-binding, conserved site,AMP-dependent synthetase/ligase,AMP-dependent synthetase-like superfamily,Amino acid adenylation domain	NA	NA
Armlut1_1147104	3.27404	Time_series	Upreg	24hrs_memb_vs_Control	IPR020845,IPR000873,IPR042099,IPR010071	AMP-binding, conserved site,AMP-dependent synthetase/ligase,AMP-dependent synthetase-like superfamily,Amino acid adenylation domain	NA	NA
Armlut1_1147104	3.66945	Time_series	Upreg	48hrs_vs_Control	IPR020845,IPR000873,IPR042099,IPR010071	AMP-binding, conserved site,AMP-dependent synthetase/ligase,AMP-dependent synthetase-like superfamily,Amino acid adenylation domain	NA	NA
Armlut1_1147104	3.25217	Time_series	Upreg	1week_vs_Control	IPR020845,IPR000873,IPR042099,IPR010071	AMP-binding, conserved site,AMP-dependent synthetase/ligase,AMP-dependent synthetase-like superfamily,Amino acid adenylation domain	NA	NA
Armlut1_1147104	2.87786	Time_series	Upreg	2week_vs_Control	IPR020845,IPR000873,IPR042099,IPR010071	AMP-binding, conserved site,AMP-dependent synthetase/ligase,AMP-dependent synthetase-like superfamily,Amino acid adenylation domain	NA	NA
Armlut1_809887	-2.56668	Time_series	Down	24hrs_vs_Control	NA	NA	NA	NA
Armlut1_809887	-1.61167	Time_series	Down	24hrs_memb_vs_Control	NA	NA	NA	NA
Armlut1_809887	-1.45946	Time_series	Down	48hrs_vs_Control	NA	NA	NA	NA
Armlut1_809887	-3.28842	Time_series	Down	1week_vs_Control	NA	NA	NA	NA
Armlut1_809887	-4.36886	Time_series	Down	2week_vs_Control	NA	NA	NA	NA
Armlut1_1121978	-2.08368	Time_series	Down	24hrs_vs_Control	NA	NA	NA	NA
Armlut1_1121978	-1.92707	Time_series	Down	48hrs_vs_Control	NA	NA	NA	NA
Armlut1_56781	2.23406	Time_series	Upreg	24hrs_vs_Control	IPR036322,IPR001680,IPR015943,IPR017986	WD40-repeat-containing domain superfamily,WD40 repeat,WD40/YVTN repeat-like-containing domain superfamily,WD40-repeat-containing domain	NA	NA
Armlut1_56781	1.89641	Time_series	Upreg	24hrs_memb_vs_Control	IPR036322,IPR001680,IPR015943,IPR017986	WD40-repeat-containing domain superfamily,WD40 repeat,WD40/YVTN repeat-like-containing domain superfamily,WD40-repeat-containing domain	NA	NA
Armlut1_56781	1.71856	Time_series	Upreg	48hrs_vs_Control	IPR036322,IPR001680,IPR015943,IPR017986	WD40-repeat-containing domain superfamily,WD40 repeat,WD40/YVTN repeat-like-containing domain superfamily,WD40-repeat-containing domain	NA	NA
Armlut1_56781	1.90264	Time_series	Upreg	2week_vs_Control	IPR036322,IPR001680,IPR015943,IPR017986	WD40-repeat-containing domain superfamily,WD40 repeat,WD40/YVTN repeat-like-containing domain superfamily,WD40-repeat-containing domain	NA	NA
Armlut1_146609	-2.00356	Time_series	Down	24hrs_vs_Control	IPR012677,IPR035979,IPR007855	Nucleotide-binding alpha-beta plait domain superfamily,RNA-binding domain superfamily,RNA-dependent RNA polymerase, eukaryotic-type	NA	NA
Armlut1_146609	-2.56057	Time_series	Down	1week_vs_Control	IPR012677,IPR035979,IPR007855	Nucleotide-binding alpha-beta plait domain superfamily,RNA-binding domain superfamily,RNA-dependent RNA polymerase, eukaryotic-type	NA	NA
Armlut1_146609	-2.31704	Time_series	Down	2week_vs_Control	IPR012677,IPR035979,IPR007855	Nucleotide-binding alpha-beta plait domain superfamily,RNA-binding domain superfamily,RNA-dependent RNA polymerase, eukaryotic-type	NA	NA
Armlut1_1258069	-2.45347	Time_series	Down	48hrs_vs_Control	IPR016635,IPR011012,IPR022775	Adaptor protein complex, sigma subunit,Longin-like domain superfamily,AP complex, mu/sigma subunit	NA	NA
Armlut1_111590	-3.50343	Time_series	Down	2week_vs_Control	IPR000210	BTB/POZ domain	NA	NA
Armlut1_1067617	-1.71735	Time_series	Down	24hrs_vs_Control	IPR007577,IPR029044	Glycosyltransferase, DXD sugar-binding motif,Nucleotide-diphospho-sugar transferases	NA	NA
Armlut1_1070943	-1.81134	Time_series	Down	24hrs_vs_Control	IPR008929,IPR008397	Chondroitin AC/alginate lyase,Alginate lyase domain	NA	NA
Armlut1_1070943	-1.50251	Time_series	Down	24hrs_memb_vs_Control	IPR008929,IPR008397	Chondroitin AC/alginate lyase,Alginate lyase domain	NA	NA
Armlut1_1070943	-1.64843	Time_series	Down	48hrs_vs_Control	IPR008929,IPR008397	Chondroitin AC/alginate lyase,Alginate lyase domain	NA	NA
Armlut1_1070943	-1.66786	Time_series	Down	1week_vs_Control	IPR008929,IPR008397	Chondroitin AC/alginate lyase,Alginate lyase domain	NA	NA
Armlut1_1070943	-1.78554	Time_series	Down	2week_vs_Control	IPR008929,IPR008397	Chondroitin AC/alginate lyase,Alginate lyase domain	NA	NA
Armlut1_1171709	1.80357	Time_series	Upreg	24hrs_vs_Control	IPR001623,IPR018253,IPR022755,IPR013087,IPR003604,IPR036869,IPR036236	DnaJ domain,DnaJ domain, conserved site,Zinc finger, double-stranded RNA binding,Zinc finger C2H2-type,Matrin/U1-C-like, C2H2-type zinc finger,Chaperone J-domain superfamily,Zinc finger C2H2 superfamily	NA	NA
Armlut1_1171709	2.98645	Time_series	Upreg	1week_vs_Control	IPR001623,IPR018253,IPR022755,IPR013087,IPR003604,IPR036869,IPR036236	DnaJ domain,DnaJ domain, conserved site,Zinc finger, double-stranded RNA binding,Zinc finger C2H2-type,Matrin/U1-C-like, C2H2-type zinc finger,Chaperone J-domain superfamily,Zinc finger C2H2 superfamily	NA	NA
Armlut1_1171709	2.94855	Time_series	Upreg	2week_vs_Control	IPR001623,IPR018253,IPR022755,IPR013087,IPR003604,IPR036869,IPR036236	DnaJ domain,DnaJ domain, conserved site,Zinc finger, double-stranded RNA binding,Zinc finger C2H2-type,Matrin/U1-C-like, C2H2-type zinc finger,Chaperone J-domain superfamily,Zinc finger C2H2 superfamily	NA	NA
Armlut1_1148610	-2.25984	Time_series	Down	24hrs_vs_Control	IPR008978	HSP20-like chaperone	NA	NA
Armlut1_1148610	-3.21582	Time_series	Down	24hrs_memb_vs_Control	IPR008978	HSP20-like chaperone	NA	NA
Armlut1_1148610	-3.38196	Time_series	Down	48hrs_vs_Control	IPR008978	HSP20-like chaperone	NA	NA
Armlut1_1148610	-4.55949	Time_series	Down	1week_vs_Control	IPR008978	HSP20-like chaperone	NA	NA
Armlut1_1148610	-6.0617	Time_series	Down	2week_vs_Control	IPR008978	HSP20-like chaperone	NA	NA
Armlut1_1305771	2.46142	Time_series	Upreg	24hrs_memb_vs_Control	NA	NA	NA	NA
Armlut1_1305771	3.0111	Time_series	Upreg	48hrs_vs_Control	NA	NA	NA	NA
Armlut1_1295916	-1.41387	Time_series	Down	24hrs_vs_Control	IPR038103,IPR031336	Cell division control protein 73, C-terminal domain superfamily,Cell division control protein 73, C-terminal	NA	NA
Armlut1_1295916	-1.96451	Time_series	Down	48hrs_vs_Control	IPR038103,IPR031336	Cell division control protein 73, C-terminal domain superfamily,Cell division control protein 73, C-terminal	NA	NA
Armlut1_1308197	1.445	Time_series	Upreg	24hrs_memb_vs_Control	IPR021966,IPR024598,IPR031774	Splicing factor SF3a60 binding domain,Splicing factor SF3a60 subunit C-terminal,SF3A3 domain	NA	NA
Armlut1_1308197	1.11072	Time_series	Upreg	2week_vs_Control	IPR021966,IPR024598,IPR031774	Splicing factor SF3a60 binding domain,Splicing factor SF3a60 subunit C-terminal,SF3A3 domain	NA	NA
Armlut1_1205581	2.00214	Time_series	Upreg	2week_vs_Control	NA	NA	NA	NA
Armlut1_1462845	1.32982	Time_series	Upreg	2week_vs_Control	NA	NA	NA	NA
Armlut1_1364563	1.81172	Time_series	Upreg	1week_vs_Control	NA	NA	NA	NA
Armlut1_1364563	1.81612	Time_series	Upreg	2week_vs_Control	NA	NA	NA	NA
Armlut1_1348081	-2.51743	Time_series	Down	24hrs_vs_Control	IPR029044	Nucleotide-diphospho-sugar transferases	NA	NA
Armlut1_1348081	-1.76287	Time_series	Down	24hrs_memb_vs_Control	IPR029044	Nucleotide-diphospho-sugar transferases	NA	NA
Armlut1_1348081	-1.37628	Time_series	Down	48hrs_vs_Control	IPR029044	Nucleotide-diphospho-sugar transferases	NA	NA
Armlut1_1159304	-2.41612	Time_series	Down	24hrs_vs_Control	NA	NA	NA	NA
Armlut1_1159304	-1.88045	Time_series	Down	24hrs_memb_vs_Control	NA	NA	NA	NA
Armlut1_1159304	-2.29443	Time_series	Down	48hrs_vs_Control	NA	NA	NA	NA
Armlut1_1159304	-5.61245	Time_series	Down	1week_vs_Control	NA	NA	NA	NA
Armlut1_1159304	-4.84303	Time_series	Down	2week_vs_Control	NA	NA	NA	NA
Armlut1_611661	1.60946	Time_series	Upreg	2week_vs_Control	NA	NA	NA	NA
Armlut1_335416	2.37087	Time_series	Upreg	24hrs_vs_Control	IPR000253,IPR000719,IPR008271,IPR008984,IPR017441,IPR011009	Forkhead-associated (FHA) domain,Protein kinase domain,Serine/threonine-protein kinase, active site,SMAD/FHA domain superfamily,Protein kinase, ATP binding site,Protein kinase-like domain superfamily	NA	NA
Armlut1_335416	1.9158	Time_series	Upreg	24hrs_memb_vs_Control	IPR000253,IPR000719,IPR008271,IPR008984,IPR017441,IPR011009	Forkhead-associated (FHA) domain,Protein kinase domain,Serine/threonine-protein kinase, active site,SMAD/FHA domain superfamily,Protein kinase, ATP binding site,Protein kinase-like domain superfamily	NA	NA
Armlut1_335416	3.08184	Time_series	Upreg	1week_vs_Control	IPR000253,IPR000719,IPR008271,IPR008984,IPR017441,IPR011009	Forkhead-associated (FHA) domain,Protein kinase domain,Serine/threonine-protein kinase, active site,SMAD/FHA domain superfamily,Protein kinase, ATP binding site,Protein kinase-like domain superfamily	NA	NA
Armlut1_335416	2.79081	Time_series	Upreg	2week_vs_Control	IPR000253,IPR000719,IPR008271,IPR008984,IPR017441,IPR011009	Forkhead-associated (FHA) domain,Protein kinase domain,Serine/threonine-protein kinase, active site,SMAD/FHA domain superfamily,Protein kinase, ATP binding site,Protein kinase-like domain superfamily	NA	NA
Armlut1_1273253	-1.79714	Time_series	Down	24hrs_vs_Control	IPR005804,IPR001199,IPR036400,IPR012171	Fatty acid desaturase domain,Cytochrome b5-like heme/steroid binding domain,Cytochrome b5-like heme/steroid binding domain superfamily,Fatty acid desaturase	NA	NA
Armlut1_1273253	-1.75751	Time_series	Down	1week_vs_Control	IPR005804,IPR001199,IPR036400,IPR012171	Fatty acid desaturase domain,Cytochrome b5-like heme/steroid binding domain,Cytochrome b5-like heme/steroid binding domain superfamily,Fatty acid desaturase	NA	NA
Armlut1_1148149	2.04762	Time_series	Upreg	24hrs_vs_Control	IPR036511,IPR002616	Queuine tRNA-ribosyltransferase-like,tRNA-guanine(15) transglycosylase-like	NA	NA
Armlut1_1148149	1.66398	Time_series	Upreg	24hrs_memb_vs_Control	IPR036511,IPR002616	Queuine tRNA-ribosyltransferase-like,tRNA-guanine(15) transglycosylase-like	NA	NA
Armlut1_1148149	2.15205	Time_series	Upreg	48hrs_vs_Control	IPR036511,IPR002616	Queuine tRNA-ribosyltransferase-like,tRNA-guanine(15) transglycosylase-like	NA	NA
Armlut1_1148149	1.63684	Time_series	Upreg	1week_vs_Control	IPR036511,IPR002616	Queuine tRNA-ribosyltransferase-like,tRNA-guanine(15) transglycosylase-like	NA	NA
Armlut1_1148149	1.97676	Time_series	Upreg	2week_vs_Control	IPR036511,IPR002616	Queuine tRNA-ribosyltransferase-like,tRNA-guanine(15) transglycosylase-like	NA	NA
Armlut1_1346841	-2.41315	Time_series	Down	1week_vs_Control	IPR020796	Origin recognition complex, subunit 5	NA	NA
Armlut1_1346841	-1.45168	Time_series	Down	2week_vs_Control	IPR020796	Origin recognition complex, subunit 5	NA	NA
Armlut1_615744	2.12462	Time_series	Upreg	24hrs_memb_vs_Control	IPR005818,IPR036390,IPR036388	Linker histone H1/H5, domain H15,Winged helix DNA-binding domain superfamily,Winged helix-like DNA-binding domain superfamily	NA	NA
Armlut1_615744	2.11412	Time_series	Upreg	1week_vs_Control	IPR005818,IPR036390,IPR036388	Linker histone H1/H5, domain H15,Winged helix DNA-binding domain superfamily,Winged helix-like DNA-binding domain superfamily	NA	NA
Armlut1_615744	1.78181	Time_series	Upreg	2week_vs_Control	IPR005818,IPR036390,IPR036388	Linker histone H1/H5, domain H15,Winged helix DNA-binding domain superfamily,Winged helix-like DNA-binding domain superfamily	NA	NA
Armlut1_1071650	-3.53382	Time_series	Down	24hrs_vs_Control	IPR006716	ERG2/sigma1 receptor-like	NA	NA
Armlut1_1071650	-3.81299	Time_series	Down	24hrs_memb_vs_Control	IPR006716	ERG2/sigma1 receptor-like	NA	NA
Armlut1_1071650	-3.35557	Time_series	Down	48hrs_vs_Control	IPR006716	ERG2/sigma1 receptor-like	NA	NA
Armlut1_1071650	-4.42536	Time_series	Down	1week_vs_Control	IPR006716	ERG2/sigma1 receptor-like	NA	NA
Armlut1_1071650	-4.14793	Time_series	Down	2week_vs_Control	IPR006716	ERG2/sigma1 receptor-like	NA	NA
Armlut1_1307457	1.9135	Time_series	Upreg	24hrs_vs_Control	NA	NA	NA	NA
Armlut1_1307457	3.35052	Time_series	Upreg	1week_vs_Control	NA	NA	NA	NA
Armlut1_1307457	2.49852	Time_series	Upreg	2week_vs_Control	NA	NA	NA	NA
Armlut1_1243954	2.12129	Time_series	Upreg	24hrs_vs_Control	IPR018712	Domain of unknown function DUF2235	NA	NA
Armlut1_1243954	1.52286	Time_series	Upreg	48hrs_vs_Control	IPR018712	Domain of unknown function DUF2235	NA	NA
Armlut1_1243954	2.29956	Time_series	Upreg	1week_vs_Control	IPR018712	Domain of unknown function DUF2235	NA	NA
Armlut1_1106853	2.2401	Time_series	Upreg	1week_vs_Control	NA	NA	NA	NA
Armlut1_1106853	2.71022	Time_series	Upreg	2week_vs_Control	NA	NA	NA	NA
Armlut1_1140017	-1.89225	Time_series	Down	1week_vs_Control	IPR007594	RFT1	NA	NA
Armlut1_1140017	-2.439	Time_series	Down	2week_vs_Control	IPR007594	RFT1	NA	NA
Armlut1_1153962	2.67948	Time_series	Upreg	24hrs_memb_vs_Control	IPR000719,IPR011009	Protein kinase domain,Protein kinase-like domain superfamily	NA	NA
Armlut1_1153962	1.70492	Time_series	Upreg	2week_vs_Control	IPR000719,IPR011009	Protein kinase domain,Protein kinase-like domain superfamily	NA	NA
Armlut1_1147007	-2.16998	Time_series	Down	1week_vs_Control	IPR010935,IPR003395,IPR027417,IPR041738,IPR036277	SMCs flexible hinge,RecF/RecN/SMC, N-terminal,P-loop containing nucleoside triphosphate hydrolase,Structural maintenance of chromosomes 4, ABC domain, eukaryotic,SMCs flexible hinge superfamily	NA	NA
Armlut1_1147007	-2.59414	Time_series	Down	2week_vs_Control	IPR010935,IPR003395,IPR027417,IPR041738,IPR036277	SMCs flexible hinge,RecF/RecN/SMC, N-terminal,P-loop containing nucleoside triphosphate hydrolase,Structural maintenance of chromosomes 4, ABC domain, eukaryotic,SMCs flexible hinge superfamily	NA	NA
Armlut1_1398818	2.13238	Time_series	Upreg	48hrs_vs_Control	IPR006093,IPR036318,IPR006094,IPR016166,IPR012951	Oxygen oxidoreductase covalent FAD-binding site,FAD-binding, type PCMH-like superfamily,FAD linked oxidase, N-terminal,FAD-binding domain, PCMH-type,Berberine/berberine-like	NA	NA
Armlut1_1398818	1.83017	Time_series	Upreg	1week_vs_Control	IPR006093,IPR036318,IPR006094,IPR016166,IPR012951	Oxygen oxidoreductase covalent FAD-binding site,FAD-binding, type PCMH-like superfamily,FAD linked oxidase, N-terminal,FAD-binding domain, PCMH-type,Berberine/berberine-like	NA	NA
Armlut1_1398818	2.14041	Time_series	Upreg	2week_vs_Control	IPR006093,IPR036318,IPR006094,IPR016166,IPR012951	Oxygen oxidoreductase covalent FAD-binding site,FAD-binding, type PCMH-like superfamily,FAD linked oxidase, N-terminal,FAD-binding domain, PCMH-type,Berberine/berberine-like	NA	NA
Armlut1_1192287	-2.46288	Time_series	Down	24hrs_vs_Control	IPR005764,IPR029057,IPR000836	Adenine phosphoribosyl transferase,Phosphoribosyltransferase-like,Phosphoribosyltransferase domain	NA	NA
Armlut1_80294	-2.56446	Time_series	Down	24hrs_vs_Control	IPR003333,IPR029063	Mycolic acid cyclopropane synthase,S-adenosyl-L-methionine-dependent methyltransferase	NA	NA
Armlut1_80294	-3.01249	Time_series	Down	24hrs_memb_vs_Control	IPR003333,IPR029063	Mycolic acid cyclopropane synthase,S-adenosyl-L-methionine-dependent methyltransferase	NA	NA
Armlut1_80294	-4.9209	Time_series	Down	48hrs_vs_Control	IPR003333,IPR029063	Mycolic acid cyclopropane synthase,S-adenosyl-L-methionine-dependent methyltransferase	NA	NA
Armlut1_80294	-5.03249	Time_series	Down	1week_vs_Control	IPR003333,IPR029063	Mycolic acid cyclopropane synthase,S-adenosyl-L-methionine-dependent methyltransferase	NA	NA
Armlut1_80294	-4.14143	Time_series	Down	2week_vs_Control	IPR003333,IPR029063	Mycolic acid cyclopropane synthase,S-adenosyl-L-methionine-dependent methyltransferase	NA	NA
Armlut1_498157	-1.62538	Time_series	Down	24hrs_vs_Control	NA	NA	NA	NA
Armlut1_498157	-1.48652	Time_series	Down	48hrs_vs_Control	NA	NA	NA	NA
Armlut1_498157	-4.10271	Time_series	Down	1week_vs_Control	NA	NA	NA	NA
Armlut1_498157	-3.00992	Time_series	Down	2week_vs_Control	NA	NA	NA	NA
Armlut1_1348842	-1.6973	Time_series	Down	24hrs_vs_Control	NA	NA	NA	NA
Armlut1_1348842	-2.10599	Time_series	Down	48hrs_vs_Control	NA	NA	NA	NA
Armlut1_1348842	-4.31636	Time_series	Down	1week_vs_Control	NA	NA	NA	NA
Armlut1_1348842	-4.84729	Time_series	Down	2week_vs_Control	NA	NA	NA	NA
Armlut1_806434	1.76301	Time_series	Upreg	48hrs_vs_Control	NA	NA	NA	NA
Armlut1_806434	1.60252	Time_series	Upreg	2week_vs_Control	NA	NA	NA	NA
Armlut1_1349954	1.13181	Time_series	Upreg	2week_vs_Control	IPR037525,IPR038491	Velvet domain,Velvet domain superfamily	NA	NA
Armlut1_1411625	2.53089	Time_series	Upreg	24hrs_vs_Control	IPR007052,IPR008978	CS domain,HSP20-like chaperone	NA	NA
Armlut1_1411625	3.32022	Time_series	Upreg	24hrs_memb_vs_Control	IPR007052,IPR008978	CS domain,HSP20-like chaperone	NA	NA
Armlut1_1411625	3.36152	Time_series	Upreg	48hrs_vs_Control	IPR007052,IPR008978	CS domain,HSP20-like chaperone	NA	NA
Armlut1_1411625	3.51991	Time_series	Upreg	1week_vs_Control	IPR007052,IPR008978	CS domain,HSP20-like chaperone	NA	NA
Armlut1_1411625	4.03993	Time_series	Upreg	2week_vs_Control	IPR007052,IPR008978	CS domain,HSP20-like chaperone	NA	NA
Armlut1_22645	-1.37411	Time_series	Down	24hrs_vs_Control	IPR036599,IPR012340,IPR000977,IPR016059,IPR012310,IPR012308,IPR012309	DNA ligase, ATP-dependent, N-terminal domain superfamily,Nucleic acid-binding, OB-fold,DNA ligase, ATP-dependent,DNA ligase, ATP-dependent, conserved site,DNA ligase, ATP-dependent, central,DNA ligase, ATP-dependent, N-terminal,DNA ligase, ATP-dependent, C-terminal	NA	NA
Armlut1_22645	-3.02154	Time_series	Down	1week_vs_Control	IPR036599,IPR012340,IPR000977,IPR016059,IPR012310,IPR012308,IPR012309	DNA ligase, ATP-dependent, N-terminal domain superfamily,Nucleic acid-binding, OB-fold,DNA ligase, ATP-dependent,DNA ligase, ATP-dependent, conserved site,DNA ligase, ATP-dependent, central,DNA ligase, ATP-dependent, N-terminal,DNA ligase, ATP-dependent, C-terminal	NA	NA
Armlut1_22645	-1.82671	Time_series	Down	2week_vs_Control	IPR036599,IPR012340,IPR000977,IPR016059,IPR012310,IPR012308,IPR012309	DNA ligase, ATP-dependent, N-terminal domain superfamily,Nucleic acid-binding, OB-fold,DNA ligase, ATP-dependent,DNA ligase, ATP-dependent, conserved site,DNA ligase, ATP-dependent, central,DNA ligase, ATP-dependent, N-terminal,DNA ligase, ATP-dependent, C-terminal	NA	NA
Armlut1_1132294	1.70805	Time_series	Upreg	2week_vs_Control	IPR029006,IPR007122,IPR007123	ADF-H/Gelsolin-like domain superfamily,Villin/Gelsolin,Gelsolin-like domain	NA	NA
Armlut1_1062519	-2.9154	Time_series	Down	1week_vs_Control	IPR017441,IPR000719,IPR011009	Protein kinase, ATP binding site,Protein kinase domain,Protein kinase-like domain superfamily	NA	NA
Armlut1_1062519	-1.46414	Time_series	Down	2week_vs_Control	IPR017441,IPR000719,IPR011009	Protein kinase, ATP binding site,Protein kinase domain,Protein kinase-like domain superfamily	NA	NA
Armlut1_1190229	-1.57434	Time_series	Down	24hrs_memb_vs_Control	IPR032675	Leucine-rich repeat domain superfamily	NA	NA
Armlut1_1190229	-3.00222	Time_series	Down	48hrs_vs_Control	IPR032675	Leucine-rich repeat domain superfamily	NA	NA
Armlut1_1359179	1.78273	Time_series	Upreg	24hrs_vs_Control	NA	NA	NA	NA
Armlut1_1359179	2.53377	Time_series	Upreg	2week_vs_Control	NA	NA	NA	NA
Armlut1_1064563	1.96532	Time_series	Upreg	24hrs_vs_Control	IPR002110,IPR006034,IPR037152,IPR027474,IPR027475,IPR036770,IPR027473,IPR036152,IPR020827,IPR040919,IPR020683,IPR041725	Ankyrin repeat,Asparaginase/glutaminase-like,L-asparaginase, N-terminal domain superfamily,L-asparaginase, N-terminal,Asparaginase/glutaminase, active site 2,Ankyrin repeat-containing domain superfamily,L-asparaginase, C-terminal,Asparaginase/glutaminase-like superfamily,Asparaginase/glutaminase, active site 1,Asparaginase/glutaminase, C-terminal,Ankyrin repeat-containing domain,Type I (cytosolic) L-asparaginase	NA	NA
Armlut1_1064563	2.34483	Time_series	Upreg	24hrs_memb_vs_Control	IPR002110,IPR006034,IPR037152,IPR027474,IPR027475,IPR036770,IPR027473,IPR036152,IPR020827,IPR040919,IPR020683,IPR041725	Ankyrin repeat,Asparaginase/glutaminase-like,L-asparaginase, N-terminal domain superfamily,L-asparaginase, N-terminal,Asparaginase/glutaminase, active site 2,Ankyrin repeat-containing domain superfamily,L-asparaginase, C-terminal,Asparaginase/glutaminase-like superfamily,Asparaginase/glutaminase, active site 1,Asparaginase/glutaminase, C-terminal,Ankyrin repeat-containing domain,Type I (cytosolic) L-asparaginase	NA	NA
Armlut1_1064563	2.58252	Time_series	Upreg	48hrs_vs_Control	IPR002110,IPR006034,IPR037152,IPR027474,IPR027475,IPR036770,IPR027473,IPR036152,IPR020827,IPR040919,IPR020683,IPR041725	Ankyrin repeat,Asparaginase/glutaminase-like,L-asparaginase, N-terminal domain superfamily,L-asparaginase, N-terminal,Asparaginase/glutaminase, active site 2,Ankyrin repeat-containing domain superfamily,L-asparaginase, C-terminal,Asparaginase/glutaminase-like superfamily,Asparaginase/glutaminase, active site 1,Asparaginase/glutaminase, C-terminal,Ankyrin repeat-containing domain,Type I (cytosolic) L-asparaginase	NA	NA
Armlut1_1064563	2.22619	Time_series	Upreg	1week_vs_Control	IPR002110,IPR006034,IPR037152,IPR027474,IPR027475,IPR036770,IPR027473,IPR036152,IPR020827,IPR040919,IPR020683,IPR041725	Ankyrin repeat,Asparaginase/glutaminase-like,L-asparaginase, N-terminal domain superfamily,L-asparaginase, N-terminal,Asparaginase/glutaminase, active site 2,Ankyrin repeat-containing domain superfamily,L-asparaginase, C-terminal,Asparaginase/glutaminase-like superfamily,Asparaginase/glutaminase, active site 1,Asparaginase/glutaminase, C-terminal,Ankyrin repeat-containing domain,Type I (cytosolic) L-asparaginase	NA	NA
Armlut1_1064563	1.72741	Time_series	Upreg	2week_vs_Control	IPR002110,IPR006034,IPR037152,IPR027474,IPR027475,IPR036770,IPR027473,IPR036152,IPR020827,IPR040919,IPR020683,IPR041725	Ankyrin repeat,Asparaginase/glutaminase-like,L-asparaginase, N-terminal domain superfamily,L-asparaginase, N-terminal,Asparaginase/glutaminase, active site 2,Ankyrin repeat-containing domain superfamily,L-asparaginase, C-terminal,Asparaginase/glutaminase-like superfamily,Asparaginase/glutaminase, active site 1,Asparaginase/glutaminase, C-terminal,Ankyrin repeat-containing domain,Type I (cytosolic) L-asparaginase	NA	NA
Armlut1_1068562	2.36538	Time_series	Upreg	24hrs_vs_Control	IPR025714,IPR026635,IPR029063	Methyltransferase domain,Protein-lysine N-methyltransferase Efm4/METTL10,S-adenosyl-L-methionine-dependent methyltransferase	NA	NA
Armlut1_1068562	2.23244	Time_series	Upreg	24hrs_memb_vs_Control	IPR025714,IPR026635,IPR029063	Methyltransferase domain,Protein-lysine N-methyltransferase Efm4/METTL10,S-adenosyl-L-methionine-dependent methyltransferase	NA	NA
Armlut1_1068562	1.67114	Time_series	Upreg	48hrs_vs_Control	IPR025714,IPR026635,IPR029063	Methyltransferase domain,Protein-lysine N-methyltransferase Efm4/METTL10,S-adenosyl-L-methionine-dependent methyltransferase	NA	NA
Armlut1_1068562	2.01908	Time_series	Upreg	1week_vs_Control	IPR025714,IPR026635,IPR029063	Methyltransferase domain,Protein-lysine N-methyltransferase Efm4/METTL10,S-adenosyl-L-methionine-dependent methyltransferase	NA	NA
Armlut1_1068562	1.54369	Time_series	Upreg	2week_vs_Control	IPR025714,IPR026635,IPR029063	Methyltransferase domain,Protein-lysine N-methyltransferase Efm4/METTL10,S-adenosyl-L-methionine-dependent methyltransferase	NA	NA
Armlut1_1379135	2.61783	Time_series	Upreg	1week_vs_Control	IPR014756,IPR032640,IPR013783	Immunoglobulin E-set,AMP-activated protein kinase, glycogen-binding domain,Immunoglobulin-like fold	CBH48	NA
Armlut1_1379135	2.45754	Time_series	Upreg	2week_vs_Control	IPR014756,IPR032640,IPR013783	Immunoglobulin E-set,AMP-activated protein kinase, glycogen-binding domain,Immunoglobulin-like fold	CBH48	NA
Armlut1_1155874	2.27739	Time_series	Upreg	48hrs_vs_Control	NA	NA	NA	NA
Armlut1_1131104	1.62766	Time_series	Upreg	48hrs_vs_Control	IPR004837	Sodium/calcium exchanger membrane region	NA	NA
Armlut1_1159560	-1.72941	Time_series	Down	24hrs_memb_vs_Control	IPR005804	Fatty acid desaturase domain	NA	NA
Armlut1_1101311	-2.49929	Time_series	Down	24hrs_memb_vs_Control	IPR012133,IPR000262,IPR037396,IPR013785	Alpha-hydroxy acid dehydrogenase, FMN-dependent,FMN-dependent dehydrogenase,FMN hydroxy acid dehydrogenase domain,Aldolase-type TIM barrel	NA	NA
Armlut1_1101311	-1.98888	Time_series	Down	48hrs_vs_Control	IPR012133,IPR000262,IPR037396,IPR013785	Alpha-hydroxy acid dehydrogenase, FMN-dependent,FMN-dependent dehydrogenase,FMN hydroxy acid dehydrogenase domain,Aldolase-type TIM barrel	NA	NA
Armlut1_1101311	-1.32798	Time_series	Down	2week_vs_Control	IPR012133,IPR000262,IPR037396,IPR013785	Alpha-hydroxy acid dehydrogenase, FMN-dependent,FMN-dependent dehydrogenase,FMN hydroxy acid dehydrogenase domain,Aldolase-type TIM barrel	NA	NA
Armlut1_58910	-1.00295	Time_series	Down	2week_vs_Control	IPR006906	Timeless, N-terminal	NA	NA
Armlut1_1059943	-1.85459	Time_series	Down	24hrs_vs_Control	IPR006696	Protein of unknown function DUF423	NA	NA
Armlut1_1059943	-1.91018	Time_series	Down	1week_vs_Control	IPR006696	Protein of unknown function DUF423	NA	NA
Armlut1_1059943	-1.58766	Time_series	Down	2week_vs_Control	IPR006696	Protein of unknown function DUF423	NA	NA
Armlut1_1061573	-1.58824	Time_series	Down	24hrs_vs_Control	IPR002227,IPR008922	Tyrosinase copper-binding domain,Uncharacterised domain, di-copper centre	NA	Alien_index
Armlut1_1061573	-1.83572	Time_series	Down	24hrs_memb_vs_Control	IPR002227,IPR008922	Tyrosinase copper-binding domain,Uncharacterised domain, di-copper centre	NA	Alien_index
Armlut1_1061573	-2.3629	Time_series	Down	48hrs_vs_Control	IPR002227,IPR008922	Tyrosinase copper-binding domain,Uncharacterised domain, di-copper centre	NA	Alien_index
Armlut1_1061573	-1.17901	Time_series	Down	2week_vs_Control	IPR002227,IPR008922	Tyrosinase copper-binding domain,Uncharacterised domain, di-copper centre	NA	Alien_index
Armlut1_850917	5.29395	Time_series	Upreg	24hrs_vs_Control	IPR009836	Glycine-rich domain-containing protein-like	NA	NA
Armlut1_850917	5.76667	Time_series	Upreg	1week_vs_Control	IPR009836	Glycine-rich domain-containing protein-like	NA	NA
Armlut1_850917	5.36032	Time_series	Upreg	2week_vs_Control	IPR009836	Glycine-rich domain-containing protein-like	NA	NA
Armlut1_1062972	-1.49908	Time_series	Down	24hrs_vs_Control	IPR020846,IPR005829,IPR036259,IPR003663,IPR005828	Major facilitator superfamily domain,Sugar transporter, conserved site,MFS transporter superfamily,Sugar/inositol transporter,Major facilitator, sugar transporter-like	NA	NA
Armlut1_1062972	-1.52334	Time_series	Down	24hrs_memb_vs_Control	IPR020846,IPR005829,IPR036259,IPR003663,IPR005828	Major facilitator superfamily domain,Sugar transporter, conserved site,MFS transporter superfamily,Sugar/inositol transporter,Major facilitator, sugar transporter-like	NA	NA
Armlut1_1062972	-2.71907	Time_series	Down	48hrs_vs_Control	IPR020846,IPR005829,IPR036259,IPR003663,IPR005828	Major facilitator superfamily domain,Sugar transporter, conserved site,MFS transporter superfamily,Sugar/inositol transporter,Major facilitator, sugar transporter-like	NA	NA
Armlut1_1062972	-3.44848	Time_series	Down	1week_vs_Control	IPR020846,IPR005829,IPR036259,IPR003663,IPR005828	Major facilitator superfamily domain,Sugar transporter, conserved site,MFS transporter superfamily,Sugar/inositol transporter,Major facilitator, sugar transporter-like	NA	NA
Armlut1_1062972	-3.50369	Time_series	Down	2week_vs_Control	IPR020846,IPR005829,IPR036259,IPR003663,IPR005828	Major facilitator superfamily domain,Sugar transporter, conserved site,MFS transporter superfamily,Sugar/inositol transporter,Major facilitator, sugar transporter-like	NA	NA
Armlut1_1132788	2.10061	Time_series	Upreg	1week_vs_Control	NA	NA	NA	NA
Armlut1_1132788	3.01536	Time_series	Upreg	2week_vs_Control	NA	NA	NA	NA
Armlut1_473645	-1.90027	Time_series	Down	1week_vs_Control	NA	NA	NA	NA
Armlut1_473645	-2.0648	Time_series	Down	2week_vs_Control	NA	NA	NA	NA
Armlut1_1178117	2.32558	Time_series	Upreg	24hrs_vs_Control	IPR029058	Alpha/Beta hydrolase fold	NA	NA
Armlut1_1178117	2.08859	Time_series	Upreg	24hrs_memb_vs_Control	IPR029058	Alpha/Beta hydrolase fold	NA	NA
Armlut1_293115	2.22311	Time_series	Upreg	1week_vs_Control	IPR029021,IPR000387,IPR020422,IPR000340,IPR016130	Protein-tyrosine phosphatase-like,Tyrosine specific protein phosphatases domain,Dual specificity protein phosphatase domain,Dual specificity phosphatase, catalytic domain,Protein-tyrosine phosphatase, active site	NA	NA
Armlut1_293115	2.39014	Time_series	Upreg	2week_vs_Control	IPR029021,IPR000387,IPR020422,IPR000340,IPR016130	Protein-tyrosine phosphatase-like,Tyrosine specific protein phosphatases domain,Dual specificity protein phosphatase domain,Dual specificity phosphatase, catalytic domain,Protein-tyrosine phosphatase, active site	NA	NA
Armlut1_1361349	3.79013	Time_series	Upreg	24hrs_vs_Control	IPR020569,IPR001498,IPR027815,IPR032880,IPR020568,IPR003864,IPR036956	Uncharacterised protein family UPF0029, Impact, conserved site,Impact, N-terminal,10TM putative phosphate transporter, cytosolic domain,Calcium permeable stress-gated cation channel 1, N-terminal transmembrane domain,Ribosomal protein S5 domain 2-type fold,Calcium-dependent channel, 7TM region, putative phosphate,Impact, N-terminal domain superfamily	NA	NA
Armlut1_1361349	2.12631	Time_series	Upreg	24hrs_memb_vs_Control	IPR020569,IPR001498,IPR027815,IPR032880,IPR020568,IPR003864,IPR036956	Uncharacterised protein family UPF0029, Impact, conserved site,Impact, N-terminal,10TM putative phosphate transporter, cytosolic domain,Calcium permeable stress-gated cation channel 1, N-terminal transmembrane domain,Ribosomal protein S5 domain 2-type fold,Calcium-dependent channel, 7TM region, putative phosphate,Impact, N-terminal domain superfamily	NA	NA
Armlut1_1361349	2.86648	Time_series	Upreg	48hrs_vs_Control	IPR020569,IPR001498,IPR027815,IPR032880,IPR020568,IPR003864,IPR036956	Uncharacterised protein family UPF0029, Impact, conserved site,Impact, N-terminal,10TM putative phosphate transporter, cytosolic domain,Calcium permeable stress-gated cation channel 1, N-terminal transmembrane domain,Ribosomal protein S5 domain 2-type fold,Calcium-dependent channel, 7TM region, putative phosphate,Impact, N-terminal domain superfamily	NA	NA
Armlut1_1361349	3.116	Time_series	Upreg	1week_vs_Control	IPR020569,IPR001498,IPR027815,IPR032880,IPR020568,IPR003864,IPR036956	Uncharacterised protein family UPF0029, Impact, conserved site,Impact, N-terminal,10TM putative phosphate transporter, cytosolic domain,Calcium permeable stress-gated cation channel 1, N-terminal transmembrane domain,Ribosomal protein S5 domain 2-type fold,Calcium-dependent channel, 7TM region, putative phosphate,Impact, N-terminal domain superfamily	NA	NA
Armlut1_1361349	3.18324	Time_series	Upreg	2week_vs_Control	IPR020569,IPR001498,IPR027815,IPR032880,IPR020568,IPR003864,IPR036956	Uncharacterised protein family UPF0029, Impact, conserved site,Impact, N-terminal,10TM putative phosphate transporter, cytosolic domain,Calcium permeable stress-gated cation channel 1, N-terminal transmembrane domain,Ribosomal protein S5 domain 2-type fold,Calcium-dependent channel, 7TM region, putative phosphate,Impact, N-terminal domain superfamily	NA	NA
Armlut1_1072381	-2.68366	Time_series	Down	24hrs_memb_vs_Control	IPR036962,IPR002772,IPR001764,IPR026891,IPR036881,IPR013783,IPR017853	Glycoside hydrolase, family 3, N-terminal domain superfamily,Glycoside hydrolase family 3 C-terminal domain,Glycoside hydrolase, family 3, N-terminal,Fibronectin type III-like domain,Glycoside hydrolase family 3 C-terminal domain superfamily,Immunoglobulin-like fold,Glycoside hydrolase superfamily	GH3	Phylo
Armlut1_1072381	-3.61429	Time_series	Down	48hrs_vs_Control	IPR036962,IPR002772,IPR001764,IPR026891,IPR036881,IPR013783,IPR017853	Glycoside hydrolase, family 3, N-terminal domain superfamily,Glycoside hydrolase family 3 C-terminal domain,Glycoside hydrolase, family 3, N-terminal,Fibronectin type III-like domain,Glycoside hydrolase family 3 C-terminal domain superfamily,Immunoglobulin-like fold,Glycoside hydrolase superfamily	GH3	Phylo
Armlut1_1354333	-2.01236	Time_series	Down	1week_vs_Control	NA	NA	NA	NA
Armlut1_1354333	-2.19507	Time_series	Down	2week_vs_Control	NA	NA	NA	NA
Armlut1_1171207	-1.48563	Time_series	Down	24hrs_vs_Control	NA	NA	NA	NA
Armlut1_18173	1.24509	Time_series	Upreg	24hrs_vs_Control	IPR004103,IPR008929,IPR011071,IPR014718,IPR012970,IPR003159,IPR011013	Polysaccharide lyase family 8, C-terminal,Chondroitin AC/alginate lyase,Polysaccharide lyase family 8-like, C-terminal,Glycoside hydrolase-type carbohydrate-binding,Polysaccharide lyase 8, N-terminal alpha-helical,Polysaccharide lyase family 8, central domain,Galactose mutarotase-like domain superfamily	PL8_4	NA
Armlut1_18173	-1.68885	Time_series	Down	2week_vs_Control	IPR004103,IPR008929,IPR011071,IPR014718,IPR012970,IPR003159,IPR011013	Polysaccharide lyase family 8, C-terminal,Chondroitin AC/alginate lyase,Polysaccharide lyase family 8-like, C-terminal,Glycoside hydrolase-type carbohydrate-binding,Polysaccharide lyase 8, N-terminal alpha-helical,Polysaccharide lyase family 8, central domain,Galactose mutarotase-like domain superfamily	PL8_4	NA
Armlut1_1120729	-2.22654	Time_series	Down	24hrs_vs_Control	NA	NA	NA	NA
Armlut1_704888	-1.63351	Time_series	Down	48hrs_vs_Control	IPR029018,IPR015883,IPR025705,IPR029019,IPR017853	Beta-hexosaminidase-like, domain 2,Glycoside hydrolase family 20, catalytic domain,Beta-hexosaminidase,Beta-hexosaminidase, eukaryotic type, N-terminal,Glycoside hydrolase superfamily	GH20	NA
Armlut1_704888	-2.42627	Time_series	Down	1week_vs_Control	IPR029018,IPR015883,IPR025705,IPR029019,IPR017853	Beta-hexosaminidase-like, domain 2,Glycoside hydrolase family 20, catalytic domain,Beta-hexosaminidase,Beta-hexosaminidase, eukaryotic type, N-terminal,Glycoside hydrolase superfamily	GH20	NA
Armlut1_704888	-3.61642	Time_series	Down	2week_vs_Control	IPR029018,IPR015883,IPR025705,IPR029019,IPR017853	Beta-hexosaminidase-like, domain 2,Glycoside hydrolase family 20, catalytic domain,Beta-hexosaminidase,Beta-hexosaminidase, eukaryotic type, N-terminal,Glycoside hydrolase superfamily	GH20	NA
Armlut1_1136066	-2.79813	Time_series	Down	24hrs_vs_Control	IPR036388,IPR005818,IPR036390	Winged helix-like DNA-binding domain superfamily,Linker histone H1/H5, domain H15,Winged helix DNA-binding domain superfamily	NA	NA
Armlut1_1136066	-2.4674	Time_series	Down	24hrs_memb_vs_Control	IPR036388,IPR005818,IPR036390	Winged helix-like DNA-binding domain superfamily,Linker histone H1/H5, domain H15,Winged helix DNA-binding domain superfamily	NA	NA
Armlut1_1136066	-1.25503	Time_series	Down	48hrs_vs_Control	IPR036388,IPR005818,IPR036390	Winged helix-like DNA-binding domain superfamily,Linker histone H1/H5, domain H15,Winged helix DNA-binding domain superfamily	NA	NA
Armlut1_1136066	-4.44483	Time_series	Down	1week_vs_Control	IPR036388,IPR005818,IPR036390	Winged helix-like DNA-binding domain superfamily,Linker histone H1/H5, domain H15,Winged helix DNA-binding domain superfamily	NA	NA
Armlut1_1136066	-6.28313	Time_series	Down	2week_vs_Control	IPR036388,IPR005818,IPR036390	Winged helix-like DNA-binding domain superfamily,Linker histone H1/H5, domain H15,Winged helix DNA-binding domain superfamily	NA	NA
Armlut1_1164163	1.76136	Time_series	Upreg	48hrs_vs_Control	IPR027417,IPR000330,IPR001650,IPR014001,IPR038718	P-loop containing nucleoside triphosphate hydrolase,SNF2-related, N-terminal domain,Helicase, C-terminal,Helicase superfamily 1/2, ATP-binding domain,SNF2-like, N-terminal domain superfamily	NA	NA
Armlut1_1320732	-1.40317	Time_series	Down	2week_vs_Control	IPR007673,IPR032682,IPR016024,IPR024324	Condensin subunit 1,Condensin complex subunit 1, C-terminal,Armadillo-type fold,Condensin complex subunit 1, N-terminal	NA	NA
Armlut1_1358557	1.86905	Time_series	Upreg	24hrs_vs_Control	NA	NA	NA	NA
Armlut1_1358557	2.22649	Time_series	Upreg	24hrs_memb_vs_Control	NA	NA	NA	NA
Armlut1_1358557	2.26509	Time_series	Upreg	48hrs_vs_Control	NA	NA	NA	NA
Armlut1_1358557	2.41607	Time_series	Upreg	1week_vs_Control	NA	NA	NA	NA
Armlut1_1358557	1.48146	Time_series	Upreg	2week_vs_Control	NA	NA	NA	NA
Armlut1_421645	-2.98241	Time_series	Down	48hrs_vs_Control	IPR029058,IPR002925	Alpha/Beta hydrolase fold,Dienelactone hydrolase	NA	NA
Armlut1_250774	-1.92172	Time_series	Down	24hrs_vs_Control	IPR006134,IPR042087,IPR012337,IPR013697,IPR006172,IPR006133,IPR036397,IPR043502	DNA-directed DNA polymerase, family B, multifunctional domain,DNA polymerase family B, C-terminal domain,Ribonuclease H-like superfamily,DNA polymerase epsilon, catalytic subunit A, C-terminal,DNA-directed DNA polymerase, family B,DNA-directed DNA polymerase, family B, exonuclease domain,Ribonuclease H superfamily,DNA/RNA polymerase superfamily	NA	NA
Armlut1_250774	-2.41657	Time_series	Down	1week_vs_Control	IPR006134,IPR042087,IPR012337,IPR013697,IPR006172,IPR006133,IPR036397,IPR043502	DNA-directed DNA polymerase, family B, multifunctional domain,DNA polymerase family B, C-terminal domain,Ribonuclease H-like superfamily,DNA polymerase epsilon, catalytic subunit A, C-terminal,DNA-directed DNA polymerase, family B,DNA-directed DNA polymerase, family B, exonuclease domain,Ribonuclease H superfamily,DNA/RNA polymerase superfamily	NA	NA
Armlut1_250774	-1.82926	Time_series	Down	2week_vs_Control	IPR006134,IPR042087,IPR012337,IPR013697,IPR006172,IPR006133,IPR036397,IPR043502	DNA-directed DNA polymerase, family B, multifunctional domain,DNA polymerase family B, C-terminal domain,Ribonuclease H-like superfamily,DNA polymerase epsilon, catalytic subunit A, C-terminal,DNA-directed DNA polymerase, family B,DNA-directed DNA polymerase, family B, exonuclease domain,Ribonuclease H superfamily,DNA/RNA polymerase superfamily	NA	NA
Armlut1_1170898	-2.11188	Time_series	Down	48hrs_vs_Control	IPR002018,IPR019826,IPR029058,IPR019819	Carboxylesterase, type B,Carboxylesterase type B, active site,Alpha/Beta hydrolase fold,Carboxylesterase type B, conserved site	NA	NA
Armlut1_1170898	-3.01498	Time_series	Down	1week_vs_Control	IPR002018,IPR019826,IPR029058,IPR019819	Carboxylesterase, type B,Carboxylesterase type B, active site,Alpha/Beta hydrolase fold,Carboxylesterase type B, conserved site	NA	NA
Armlut1_1170898	-4.21197	Time_series	Down	2week_vs_Control	IPR002018,IPR019826,IPR029058,IPR019819	Carboxylesterase, type B,Carboxylesterase type B, active site,Alpha/Beta hydrolase fold,Carboxylesterase type B, conserved site	NA	NA
Armlut1_1122743	2.5194	Time_series	Upreg	24hrs_vs_Control	IPR019188	Small nuclear RNA activating complex (SNAPc), subunit SNAP43	NA	NA
Armlut1_1122743	2.36716	Time_series	Upreg	24hrs_memb_vs_Control	IPR019188	Small nuclear RNA activating complex (SNAPc), subunit SNAP43	NA	NA
Armlut1_1122743	3.75048	Time_series	Upreg	48hrs_vs_Control	IPR019188	Small nuclear RNA activating complex (SNAPc), subunit SNAP43	NA	NA
Armlut1_1122743	2.4189	Time_series	Upreg	1week_vs_Control	IPR019188	Small nuclear RNA activating complex (SNAPc), subunit SNAP43	NA	NA
Armlut1_1122743	3.56065	Time_series	Upreg	2week_vs_Control	IPR019188	Small nuclear RNA activating complex (SNAPc), subunit SNAP43	NA	NA
Armlut1_1172398	-1.93431	Time_series	Down	1week_vs_Control	IPR009291	Vacuolar protein sorting-associated protein 62	NA	NA
Armlut1_1172398	-1.47191	Time_series	Down	2week_vs_Control	IPR009291	Vacuolar protein sorting-associated protein 62	NA	NA
Armlut1_1290076	3.01488	Time_series	Upreg	24hrs_vs_Control	IPR006994	TCF25/Rqc1	NA	NA
Armlut1_1290076	2.29401	Time_series	Upreg	48hrs_vs_Control	IPR006994	TCF25/Rqc1	NA	NA
Armlut1_1290076	1.92838	Time_series	Upreg	1week_vs_Control	IPR006994	TCF25/Rqc1	NA	NA
Armlut1_1290076	2.43147	Time_series	Upreg	2week_vs_Control	IPR006994	TCF25/Rqc1	NA	NA
Armlut1_1334057	1.9478	Time_series	Upreg	24hrs_memb_vs_Control	IPR001810,IPR036047,IPR032675	F-box domain,F-box-like domain superfamily,Leucine-rich repeat domain superfamily	NA	NA
Armlut1_1334057	2.13639	Time_series	Upreg	1week_vs_Control	IPR001810,IPR036047,IPR032675	F-box domain,F-box-like domain superfamily,Leucine-rich repeat domain superfamily	NA	NA
Armlut1_1334057	1.72027	Time_series	Upreg	2week_vs_Control	IPR001810,IPR036047,IPR032675	F-box domain,F-box-like domain superfamily,Leucine-rich repeat domain superfamily	NA	NA
Armlut1_1435235	-5.28296	Time_series	Down	2week_vs_Control	IPR024655,IPR017853	Uncharacterised protein family, glycosyl hydrolase catalytic domain,Glycoside hydrolase superfamily	GH128	NA
Armlut1_332851	-1.32327	Time_series	Down	48hrs_vs_Control	NA	NA	NA	NA
Armlut1_332851	-2.83914	Time_series	Down	1week_vs_Control	NA	NA	NA	NA
Armlut1_332851	-1.99238	Time_series	Down	2week_vs_Control	NA	NA	NA	NA
Armlut1_1304909	2.17449	Time_series	Upreg	1week_vs_Control	IPR035433,IPR036498,IPR014824,IPR034904,IPR001075	NFU1-like,Scaffold protein Nfu/NifU, N-terminal domain superfamily,Scaffold protein Nfu/NifU, N-terminal,Fe-S cluster assembly domain superfamily,NIF system FeS cluster assembly, NifU, C-terminal	NA	NA
Armlut1_453613	-1.6993	Time_series	Down	24hrs_vs_Control	IPR027417,IPR003439,IPR003593	P-loop containing nucleoside triphosphate hydrolase,ABC transporter-like,AAA+ ATPase domain	NA	NA
Armlut1_453613	-2.47015	Time_series	Down	2week_vs_Control	IPR027417,IPR003439,IPR003593	P-loop containing nucleoside triphosphate hydrolase,ABC transporter-like,AAA+ ATPase domain	NA	NA
Armlut1_1351859	2.07331	Time_series	Upreg	48hrs_vs_Control	NA	NA	NA	NA
Armlut1_1305080	1.44109	Time_series	Upreg	2week_vs_Control	IPR022703	Domain of unknown function DUF3533	NA	NA
Armlut1_1100322	-1.9189	Time_series	Down	24hrs_vs_Control	NA	NA	NA	NA
Armlut1_1100322	-1.57989	Time_series	Down	24hrs_memb_vs_Control	NA	NA	NA	NA
Armlut1_1100322	-1.28476	Time_series	Down	48hrs_vs_Control	NA	NA	NA	NA
Armlut1_1100322	-3.84787	Time_series	Down	1week_vs_Control	NA	NA	NA	NA
Armlut1_1100322	-3.82882	Time_series	Down	2week_vs_Control	NA	NA	NA	NA
Armlut1_1079888	1.29282	Time_series	Upreg	2week_vs_Control	IPR016159,IPR004140	Cullin repeat-like-containing domain superfamily,Exocyst complex component Exo70	NA	NA
Armlut1_270748	1.50082	Time_series	Upreg	1week_vs_Control	IPR024974	Sde2, N-terminal ubiquitin domain	NA	NA
Armlut1_1353180	3.13842	Time_series	Upreg	24hrs_vs_Control	NA	NA	NA	NA
Armlut1_1353180	3.26488	Time_series	Upreg	24hrs_memb_vs_Control	NA	NA	NA	NA
Armlut1_1353180	3.87849	Time_series	Upreg	48hrs_vs_Control	NA	NA	NA	NA
Armlut1_1353180	5.98919	Time_series	Upreg	1week_vs_Control	NA	NA	NA	NA
Armlut1_1353180	6.04257	Time_series	Upreg	2week_vs_Control	NA	NA	NA	NA
Armlut1_1171890	3.75557	Time_series	Upreg	24hrs_vs_Control	IPR013909,IPR012935	Nuclear-interacting partner of ALK/Rsm1-like,Zinc finger, C3HC-like	NA	NA
Armlut1_1171890	2.0025	Time_series	Upreg	24hrs_memb_vs_Control	IPR013909,IPR012935	Nuclear-interacting partner of ALK/Rsm1-like,Zinc finger, C3HC-like	NA	NA
Armlut1_1171890	2.74516	Time_series	Upreg	48hrs_vs_Control	IPR013909,IPR012935	Nuclear-interacting partner of ALK/Rsm1-like,Zinc finger, C3HC-like	NA	NA
Armlut1_1171890	3.47526	Time_series	Upreg	1week_vs_Control	IPR013909,IPR012935	Nuclear-interacting partner of ALK/Rsm1-like,Zinc finger, C3HC-like	NA	NA
Armlut1_1171890	2.73318	Time_series	Upreg	2week_vs_Control	IPR013909,IPR012935	Nuclear-interacting partner of ALK/Rsm1-like,Zinc finger, C3HC-like	NA	NA
Armlut1_1372669	1.78258	Time_series	Upreg	24hrs_memb_vs_Control	IPR011990,IPR013026,IPR019734	Tetratricopeptide-like helical domain superfamily,Tetratricopeptide repeat-containing domain,Tetratricopeptide repeat	NA	NA
Armlut1_1372669	1.51124	Time_series	Upreg	48hrs_vs_Control	IPR011990,IPR013026,IPR019734	Tetratricopeptide-like helical domain superfamily,Tetratricopeptide repeat-containing domain,Tetratricopeptide repeat	NA	NA
Armlut1_1202071	-1.77241	Time_series	Down	2week_vs_Control	IPR013083,IPR018957,IPR001841	Zinc finger, RING/FYVE/PHD-type,Zinc finger, C3HC4 RING-type,Zinc finger, RING-type	NA	NA
Armlut1_22396	2.17205	Time_series	Upreg	24hrs_vs_Control	IPR036249,IPR010987,IPR036282,IPR004045	Thioredoxin-like superfamily,Glutathione S-transferase, C-terminal-like,Glutathione S-transferase, C-terminal domain superfamily,Glutathione S-transferase, N-terminal	NA	NA
Armlut1_22396	3.12719	Time_series	Upreg	24hrs_memb_vs_Control	IPR036249,IPR010987,IPR036282,IPR004045	Thioredoxin-like superfamily,Glutathione S-transferase, C-terminal-like,Glutathione S-transferase, C-terminal domain superfamily,Glutathione S-transferase, N-terminal	NA	NA
Armlut1_22396	2.45541	Time_series	Upreg	48hrs_vs_Control	IPR036249,IPR010987,IPR036282,IPR004045	Thioredoxin-like superfamily,Glutathione S-transferase, C-terminal-like,Glutathione S-transferase, C-terminal domain superfamily,Glutathione S-transferase, N-terminal	NA	NA
Armlut1_22396	2.03474	Time_series	Upreg	1week_vs_Control	IPR036249,IPR010987,IPR036282,IPR004045	Thioredoxin-like superfamily,Glutathione S-transferase, C-terminal-like,Glutathione S-transferase, C-terminal domain superfamily,Glutathione S-transferase, N-terminal	NA	NA
Armlut1_22396	2.54585	Time_series	Upreg	2week_vs_Control	IPR036249,IPR010987,IPR036282,IPR004045	Thioredoxin-like superfamily,Glutathione S-transferase, C-terminal-like,Glutathione S-transferase, C-terminal domain superfamily,Glutathione S-transferase, N-terminal	NA	NA
Armlut1_1127750	1.5553	Time_series	Upreg	2week_vs_Control	IPR023041	Glucose receptor Git3, N-terminal	NA	NA
Armlut1_1127750	-2.49624	Time_series	Down	24hrs_vs_Control	IPR023041	Glucose receptor Git3, N-terminal	NA	NA
Armlut1_92878	2.19769	Time_series	Upreg	1week_vs_Control	IPR015421,IPR015422,IPR015424,IPR005814	Pyridoxal phosphate-dependent transferase, major domain,Pyridoxal phosphate-dependent transferase domain 1,Pyridoxal phosphate-dependent transferase,Aminotransferase class-III	NA	NA
Armlut1_92878	1.65451	Time_series	Upreg	2week_vs_Control	IPR015421,IPR015422,IPR015424,IPR005814	Pyridoxal phosphate-dependent transferase, major domain,Pyridoxal phosphate-dependent transferase domain 1,Pyridoxal phosphate-dependent transferase,Aminotransferase class-III	NA	NA
Armlut1_1272596	2.09261	Time_series	Upreg	24hrs_vs_Control	IPR008397,IPR008929	Alginate lyase domain,Chondroitin AC/alginate lyase	NA	NA
Armlut1_1272596	2.27362	Time_series	Upreg	48hrs_vs_Control	IPR008397,IPR008929	Alginate lyase domain,Chondroitin AC/alginate lyase	NA	NA
Armlut1_1272596	1.84677	Time_series	Upreg	1week_vs_Control	IPR008397,IPR008929	Alginate lyase domain,Chondroitin AC/alginate lyase	NA	NA
Armlut1_1272596	2.07758	Time_series	Upreg	2week_vs_Control	IPR008397,IPR008929	Alginate lyase domain,Chondroitin AC/alginate lyase	NA	NA
Armlut1_491371	1.50756	Time_series	Upreg	1week_vs_Control	NA	NA	NA	NA
Armlut1_60525	-2.14427	Time_series	Down	24hrs_vs_Control	IPR034012,IPR001529,IPR001222,IPR019761,IPR012164	Pol II subunit B9, C-terminal zinc ribbon,DNA-directed RNA polymerase, M/15kDa subunit,Zinc finger, TFIIS-type,DNA-directed RNA polymerase M, 15kDa subunit, conserved site,DNA-directed RNA polymerase subunit/transcription factor S	NA	NA
Armlut1_1099171	3.54589	Time_series	Upreg	1week_vs_Control	IPR011112	Rho termination factor, N-terminal	NA	NA
Armlut1_1099171	5.01876	Time_series	Upreg	2week_vs_Control	IPR011112	Rho termination factor, N-terminal	NA	NA
Armlut1_272021	2.58667	Time_series	Upreg	24hrs_vs_Control	IPR002893	Zinc finger, MYND-type	NA	NA
Armlut1_272021	2.80573	Time_series	Upreg	24hrs_memb_vs_Control	IPR002893	Zinc finger, MYND-type	NA	NA
Armlut1_272021	3.61532	Time_series	Upreg	1week_vs_Control	IPR002893	Zinc finger, MYND-type	NA	NA
Armlut1_272021	4.09223	Time_series	Upreg	2week_vs_Control	IPR002893	Zinc finger, MYND-type	NA	NA
Armlut1_1060580	3.02455	Time_series	Upreg	1week_vs_Control	IPR019378	GDP-fucose protein O-fucosyltransferase	NA	NA
Armlut1_1060580	3.91889	Time_series	Upreg	2week_vs_Control	IPR019378	GDP-fucose protein O-fucosyltransferase	NA	NA
Armlut1_320499	2.36946	Time_series	Upreg	24hrs_vs_Control	IPR032675	Leucine-rich repeat domain superfamily	NA	NA
Armlut1_320499	3.16178	Time_series	Upreg	48hrs_vs_Control	IPR032675	Leucine-rich repeat domain superfamily	NA	NA
Armlut1_320499	2.43805	Time_series	Upreg	1week_vs_Control	IPR032675	Leucine-rich repeat domain superfamily	NA	NA
Armlut1_320499	3.11324	Time_series	Upreg	2week_vs_Control	IPR032675	Leucine-rich repeat domain superfamily	NA	NA
Armlut1_1427785	-1.86821	Time_series	Down	24hrs_memb_vs_Control	IPR036259,IPR005828,IPR020846	MFS transporter superfamily,Major facilitator, sugar transporter-like,Major facilitator superfamily domain	NA	NA
Armlut1_60452	-3.85369	Time_series	Down	24hrs_vs_Control	IPR008427	Extracellular membrane protein, CFEM domain	NA	NA
Armlut1_60452	-2.85984	Time_series	Down	24hrs_memb_vs_Control	IPR008427	Extracellular membrane protein, CFEM domain	NA	NA
Armlut1_60452	-4.14636	Time_series	Down	48hrs_vs_Control	IPR008427	Extracellular membrane protein, CFEM domain	NA	NA
Armlut1_60452	-4.31426	Time_series	Down	1week_vs_Control	IPR008427	Extracellular membrane protein, CFEM domain	NA	NA
Armlut1_60452	-5.58835	Time_series	Down	2week_vs_Control	IPR008427	Extracellular membrane protein, CFEM domain	NA	NA
Armlut1_1151910	-1.58649	Time_series	Down	24hrs_vs_Control	IPR003195,IPR009072	Transcription initiation factor IID, subunit 13,Histone-fold	NA	NA
Armlut1_1151910	-1.82694	Time_series	Down	24hrs_memb_vs_Control	IPR003195,IPR009072	Transcription initiation factor IID, subunit 13,Histone-fold	NA	NA
Armlut1_1151910	-1.60377	Time_series	Down	48hrs_vs_Control	IPR003195,IPR009072	Transcription initiation factor IID, subunit 13,Histone-fold	NA	NA
Armlut1_1151910	-2.30377	Time_series	Down	2week_vs_Control	IPR003195,IPR009072	Transcription initiation factor IID, subunit 13,Histone-fold	NA	NA
Armlut1_1170384	-1.65573	Time_series	Down	24hrs_memb_vs_Control	NA	NA	NA	NA
Armlut1_1170384	-1.84611	Time_series	Down	1week_vs_Control	NA	NA	NA	NA
Armlut1_1170384	-2.67668	Time_series	Down	2week_vs_Control	NA	NA	NA	NA
Armlut1_1423127	1.04122	Time_series	Upreg	24hrs_vs_Control	IPR010582,IPR011614,IPR024708,IPR037060,IPR020835,IPR024711,IPR018028	Catalase immune-responsive domain,Catalase core domain,Catalase active site,Catalase core domain superfamily,Catalase superfamily,Catalase, mono-functional, haem-containing, clades 1 and 3,Catalase, mono-functional, haem-containing	NA	NA
Armlut1_1423127	1.3286	Time_series	Upreg	24hrs_memb_vs_Control	IPR010582,IPR011614,IPR024708,IPR037060,IPR020835,IPR024711,IPR018028	Catalase immune-responsive domain,Catalase core domain,Catalase active site,Catalase core domain superfamily,Catalase superfamily,Catalase, mono-functional, haem-containing, clades 1 and 3,Catalase, mono-functional, haem-containing	NA	NA
Armlut1_1423127	-1.74313	Time_series	Down	48hrs_vs_Control	IPR010582,IPR011614,IPR024708,IPR037060,IPR020835,IPR024711,IPR018028	Catalase immune-responsive domain,Catalase core domain,Catalase active site,Catalase core domain superfamily,Catalase superfamily,Catalase, mono-functional, haem-containing, clades 1 and 3,Catalase, mono-functional, haem-containing	NA	NA
Armlut1_308538	1.5282	Time_series	Upreg	24hrs_vs_Control	IPR007198,IPR036465,IPR012170,IPR004595,IPR002035,IPR013083,IPR013087	Ssl1-like,von Willebrand factor A-like domain superfamily,TFIIH subunit Ssl1/p44,TFIIH C1-like domain,von Willebrand factor, type A,Zinc finger, RING/FYVE/PHD-type,Zinc finger C2H2-type	NA	NA
Armlut1_308538	1.59708	Time_series	Upreg	48hrs_vs_Control	IPR007198,IPR036465,IPR012170,IPR004595,IPR002035,IPR013083,IPR013087	Ssl1-like,von Willebrand factor A-like domain superfamily,TFIIH subunit Ssl1/p44,TFIIH C1-like domain,von Willebrand factor, type A,Zinc finger, RING/FYVE/PHD-type,Zinc finger C2H2-type	NA	NA
Armlut1_308538	1.84337	Time_series	Upreg	2week_vs_Control	IPR007198,IPR036465,IPR012170,IPR004595,IPR002035,IPR013083,IPR013087	Ssl1-like,von Willebrand factor A-like domain superfamily,TFIIH subunit Ssl1/p44,TFIIH C1-like domain,von Willebrand factor, type A,Zinc finger, RING/FYVE/PHD-type,Zinc finger C2H2-type	NA	NA
Armlut1_1120890	-1.42529	Time_series	Down	24hrs_vs_Control	IPR000719,IPR008271,IPR011009	Protein kinase domain,Serine/threonine-protein kinase, active site,Protein kinase-like domain superfamily	NA	NA
Armlut1_1224188	3.12087	Time_series	Upreg	24hrs_vs_Control	NA	NA	NA	NA
Armlut1_1224188	2.18641	Time_series	Upreg	24hrs_memb_vs_Control	NA	NA	NA	NA
Armlut1_1224188	2.98201	Time_series	Upreg	48hrs_vs_Control	NA	NA	NA	NA
Armlut1_1224188	2.03875	Time_series	Upreg	1week_vs_Control	NA	NA	NA	NA
Armlut1_1224188	2.51335	Time_series	Upreg	2week_vs_Control	NA	NA	NA	NA
Armlut1_1459722	4.20627	Time_series	Upreg	48hrs_vs_Control	IPR017972,IPR001128,IPR036396,IPR002401	Cytochrome P450, conserved site,Cytochrome P450,Cytochrome P450 superfamily,Cytochrome P450, E-class, group I	NA	NA
Armlut1_1459722	3.00432	Time_series	Upreg	1week_vs_Control	IPR017972,IPR001128,IPR036396,IPR002401	Cytochrome P450, conserved site,Cytochrome P450,Cytochrome P450 superfamily,Cytochrome P450, E-class, group I	NA	NA
Armlut1_1210741	-1.86959	Time_series	Down	24hrs_vs_Control	IPR001752,IPR027417,IPR036961,IPR019821	Kinesin motor domain,P-loop containing nucleoside triphosphate hydrolase,Kinesin motor domain superfamily,Kinesin motor domain, conserved site	NA	NA
Armlut1_1210741	-2.20119	Time_series	Down	24hrs_memb_vs_Control	IPR001752,IPR027417,IPR036961,IPR019821	Kinesin motor domain,P-loop containing nucleoside triphosphate hydrolase,Kinesin motor domain superfamily,Kinesin motor domain, conserved site	NA	NA
Armlut1_1210741	-1.37683	Time_series	Down	48hrs_vs_Control	IPR001752,IPR027417,IPR036961,IPR019821	Kinesin motor domain,P-loop containing nucleoside triphosphate hydrolase,Kinesin motor domain superfamily,Kinesin motor domain, conserved site	NA	NA
Armlut1_1210741	-3.66444	Time_series	Down	1week_vs_Control	IPR001752,IPR027417,IPR036961,IPR019821	Kinesin motor domain,P-loop containing nucleoside triphosphate hydrolase,Kinesin motor domain superfamily,Kinesin motor domain, conserved site	NA	NA
Armlut1_1210741	-5.50338	Time_series	Down	2week_vs_Control	IPR001752,IPR027417,IPR036961,IPR019821	Kinesin motor domain,P-loop containing nucleoside triphosphate hydrolase,Kinesin motor domain superfamily,Kinesin motor domain, conserved site	NA	NA
Armlut1_1463570	2.09711	Time_series	Upreg	48hrs_vs_Control	IPR003719	Phenazine biosynthesis PhzF protein	NA	NA
Armlut1_1463570	3.42774	Time_series	Upreg	1week_vs_Control	IPR003719	Phenazine biosynthesis PhzF protein	NA	NA
Armlut1_1463570	2.39261	Time_series	Upreg	2week_vs_Control	IPR003719	Phenazine biosynthesis PhzF protein	NA	NA
Armlut1_1295467	-2.27805	Time_series	Down	1week_vs_Control	IPR002575,IPR011009	Aminoglycoside phosphotransferase,Protein kinase-like domain superfamily	NA	NA
Armlut1_1295467	-2.70358	Time_series	Down	2week_vs_Control	IPR002575,IPR011009	Aminoglycoside phosphotransferase,Protein kinase-like domain superfamily	NA	NA
Armlut1_1349600	1.95432	Time_series	Upreg	24hrs_vs_Control	IPR020683,IPR036770,IPR016181	Ankyrin repeat-containing domain,Ankyrin repeat-containing domain superfamily,Acyl-CoA N-acyltransferase	NA	NA
Armlut1_1349600	2.963	Time_series	Upreg	1week_vs_Control	IPR020683,IPR036770,IPR016181	Ankyrin repeat-containing domain,Ankyrin repeat-containing domain superfamily,Acyl-CoA N-acyltransferase	NA	NA
Armlut1_1349600	3.52143	Time_series	Upreg	2week_vs_Control	IPR020683,IPR036770,IPR016181	Ankyrin repeat-containing domain,Ankyrin repeat-containing domain superfamily,Acyl-CoA N-acyltransferase	NA	NA
Armlut1_1362787	-1.51964	Time_series	Down	24hrs_vs_Control	NA	NA	NA	NA
Armlut1_1362787	-1.57121	Time_series	Down	2week_vs_Control	NA	NA	NA	NA
Armlut1_1047303	-3.06608	Time_series	Down	24hrs_vs_Control	NA	NA	NA	NA
Armlut1_1047303	-1.56496	Time_series	Down	24hrs_memb_vs_Control	NA	NA	NA	NA
Armlut1_1047303	-2.339	Time_series	Down	1week_vs_Control	NA	NA	NA	NA
Armlut1_1047303	-1.40749	Time_series	Down	2week_vs_Control	NA	NA	NA	NA
Armlut1_1159762	3.07066	Time_series	Upreg	24hrs_vs_Control	IPR011990,IPR001214	Tetratricopeptide-like helical domain superfamily,SET domain	NA	NA
Armlut1_1159762	2.74503	Time_series	Upreg	48hrs_vs_Control	IPR011990,IPR001214	Tetratricopeptide-like helical domain superfamily,SET domain	NA	NA
Armlut1_1159762	2.86392	Time_series	Upreg	1week_vs_Control	IPR011990,IPR001214	Tetratricopeptide-like helical domain superfamily,SET domain	NA	NA
Armlut1_1159762	4.02654	Time_series	Upreg	2week_vs_Control	IPR011990,IPR001214	Tetratricopeptide-like helical domain superfamily,SET domain	NA	NA
Armlut1_1308289	1.92551	Time_series	Upreg	24hrs_vs_Control	IPR029063,IPR002935	S-adenosyl-L-methionine-dependent methyltransferase,Class I-like SAM-dependent O-methyltransferase	NA	NA
Armlut1_1308289	1.77886	Time_series	Upreg	1week_vs_Control	IPR029063,IPR002935	S-adenosyl-L-methionine-dependent methyltransferase,Class I-like SAM-dependent O-methyltransferase	NA	NA
Armlut1_1066779	1.53991	Time_series	Upreg	24hrs_vs_Control	IPR001223,IPR017853,IPR001579	Glycoside hydrolase family 18, catalytic domain,Glycoside hydrolase superfamily,Glycosyl hydrolases family 18 (GH18) active site	GH18	NA
Armlut1_1066779	1.86129	Time_series	Upreg	24hrs_memb_vs_Control	IPR001223,IPR017853,IPR001579	Glycoside hydrolase family 18, catalytic domain,Glycoside hydrolase superfamily,Glycosyl hydrolases family 18 (GH18) active site	GH18	NA
Armlut1_1066779	1.88603	Time_series	Upreg	48hrs_vs_Control	IPR001223,IPR017853,IPR001579	Glycoside hydrolase family 18, catalytic domain,Glycoside hydrolase superfamily,Glycosyl hydrolases family 18 (GH18) active site	GH18	NA
Armlut1_1066779	-1.95269	Time_series	Down	2week_vs_Control	IPR001223,IPR017853,IPR001579	Glycoside hydrolase family 18, catalytic domain,Glycoside hydrolase superfamily,Glycosyl hydrolases family 18 (GH18) active site	GH18	NA
Armlut1_1147908	-2.01213	Time_series	Down	24hrs_vs_Control	NA	NA	NA	NA
Armlut1_1147908	-1.3532	Time_series	Down	24hrs_memb_vs_Control	NA	NA	NA	NA
Armlut1_1147908	-1.43359	Time_series	Down	48hrs_vs_Control	NA	NA	NA	NA
Armlut1_1147908	-2.35199	Time_series	Down	1week_vs_Control	NA	NA	NA	NA
Armlut1_1147908	-1.62238	Time_series	Down	2week_vs_Control	NA	NA	NA	NA
Armlut1_1068257	-2.42077	Time_series	Down	24hrs_vs_Control	IPR030400,IPR023828,IPR015366,IPR036852	Sedolisin domain,Peptidase S8, subtilisin, Ser-active site,Peptidase S53, activation domain,Peptidase S8/S53 domain superfamily	NA	NA
Armlut1_1068257	-2.13969	Time_series	Down	24hrs_memb_vs_Control	IPR030400,IPR023828,IPR015366,IPR036852	Sedolisin domain,Peptidase S8, subtilisin, Ser-active site,Peptidase S53, activation domain,Peptidase S8/S53 domain superfamily	NA	NA
Armlut1_1068257	-2.96568	Time_series	Down	48hrs_vs_Control	IPR030400,IPR023828,IPR015366,IPR036852	Sedolisin domain,Peptidase S8, subtilisin, Ser-active site,Peptidase S53, activation domain,Peptidase S8/S53 domain superfamily	NA	NA
Armlut1_1068257	-3.87523	Time_series	Down	1week_vs_Control	IPR030400,IPR023828,IPR015366,IPR036852	Sedolisin domain,Peptidase S8, subtilisin, Ser-active site,Peptidase S53, activation domain,Peptidase S8/S53 domain superfamily	NA	NA
Armlut1_1068257	-4.02116	Time_series	Down	2week_vs_Control	IPR030400,IPR023828,IPR015366,IPR036852	Sedolisin domain,Peptidase S8, subtilisin, Ser-active site,Peptidase S53, activation domain,Peptidase S8/S53 domain superfamily	NA	NA
Armlut1_1160958	-3.51408	Time_series	Down	2week_vs_Control	IPR032675	Leucine-rich repeat domain superfamily	NA	NA
Armlut1_1126650	2.11807	Time_series	Upreg	24hrs_vs_Control	IPR005493,IPR036704	Ribonuclease E inhibitor RraA/RraA-like protein,Ribonuclease E inhibitor RraA/RraA-like superfamily	NA	NA
Armlut1_1126650	2.61552	Time_series	Upreg	48hrs_vs_Control	IPR005493,IPR036704	Ribonuclease E inhibitor RraA/RraA-like protein,Ribonuclease E inhibitor RraA/RraA-like superfamily	NA	NA
Armlut1_1126650	2.19494	Time_series	Upreg	1week_vs_Control	IPR005493,IPR036704	Ribonuclease E inhibitor RraA/RraA-like protein,Ribonuclease E inhibitor RraA/RraA-like superfamily	NA	NA
Armlut1_1126650	2.40219	Time_series	Upreg	2week_vs_Control	IPR005493,IPR036704	Ribonuclease E inhibitor RraA/RraA-like protein,Ribonuclease E inhibitor RraA/RraA-like superfamily	NA	NA
Armlut1_1127706	-1.73294	Time_series	Down	24hrs_vs_Control	IPR010678,IPR014001,IPR027417	Digestive organ expansion factor, predicted,Helicase superfamily 1/2, ATP-binding domain,P-loop containing nucleoside triphosphate hydrolase	NA	NA
Armlut1_1127706	-2.07827	Time_series	Down	1week_vs_Control	IPR010678,IPR014001,IPR027417	Digestive organ expansion factor, predicted,Helicase superfamily 1/2, ATP-binding domain,P-loop containing nucleoside triphosphate hydrolase	NA	NA
Armlut1_1127706	-1.06881	Time_series	Down	2week_vs_Control	IPR010678,IPR014001,IPR027417	Digestive organ expansion factor, predicted,Helicase superfamily 1/2, ATP-binding domain,P-loop containing nucleoside triphosphate hydrolase	NA	NA
Armlut1_1122711	-1.60489	Time_series	Down	2week_vs_Control	NA	NA	NA	NA
Armlut1_1148707	1.94214	Time_series	Upreg	24hrs_vs_Control	IPR029058,IPR002921	Alpha/Beta hydrolase fold,Fungal lipase-like domain	NA	NA
Armlut1_1148707	2.01191	Time_series	Upreg	48hrs_vs_Control	IPR029058,IPR002921	Alpha/Beta hydrolase fold,Fungal lipase-like domain	NA	NA
Armlut1_1126330	1.05631	Time_series	Upreg	2week_vs_Control	IPR001138,IPR036864,IPR007219	Zn(2)-C6 fungal-type DNA-binding domain,Zn(2)-C6 fungal-type DNA-binding domain superfamily,Transcription factor domain, fungi	NA	NA
Armlut1_1207847	1.53836	Time_series	Upreg	24hrs_vs_Control	IPR001509,IPR036291	NAD-dependent epimerase/dehydratase,NAD(P)-binding domain superfamily	NA	NA
Armlut1_1207847	2.01484	Time_series	Upreg	24hrs_memb_vs_Control	IPR001509,IPR036291	NAD-dependent epimerase/dehydratase,NAD(P)-binding domain superfamily	NA	NA
Armlut1_1310101	-2.04438	Time_series	Down	24hrs_vs_Control	IPR027417,IPR001806,IPR020849,IPR005225	P-loop containing nucleoside triphosphate hydrolase,Small GTPase,Small GTPase superfamily, Ras-type,Small GTP-binding protein domain	NA	NA
Armlut1_1310101	-1.92725	Time_series	Down	24hrs_memb_vs_Control	IPR027417,IPR001806,IPR020849,IPR005225	P-loop containing nucleoside triphosphate hydrolase,Small GTPase,Small GTPase superfamily, Ras-type,Small GTP-binding protein domain	NA	NA
Armlut1_1310101	-1.55163	Time_series	Down	48hrs_vs_Control	IPR027417,IPR001806,IPR020849,IPR005225	P-loop containing nucleoside triphosphate hydrolase,Small GTPase,Small GTPase superfamily, Ras-type,Small GTP-binding protein domain	NA	NA
Armlut1_1310101	-2.57038	Time_series	Down	2week_vs_Control	IPR027417,IPR001806,IPR020849,IPR005225	P-loop containing nucleoside triphosphate hydrolase,Small GTPase,Small GTPase superfamily, Ras-type,Small GTP-binding protein domain	NA	NA
Armlut1_1186553	1.70553	Time_series	Upreg	1week_vs_Control	NA	NA	NA	NA
Armlut1_1186553	1.44656	Time_series	Upreg	2week_vs_Control	NA	NA	NA	NA
Armlut1_1349890	1.83071	Time_series	Upreg	24hrs_vs_Control	NA	NA	NA	NA
Armlut1_1349890	1.74305	Time_series	Upreg	24hrs_memb_vs_Control	NA	NA	NA	NA
Armlut1_1349890	2.13971	Time_series	Upreg	48hrs_vs_Control	NA	NA	NA	NA
Armlut1_1349890	2.21373	Time_series	Upreg	1week_vs_Control	NA	NA	NA	NA
Armlut1_1086628	2.19228	Time_series	Upreg	24hrs_vs_Control	IPR008220,IPR000073,IPR029058	Homoserine/serine acetyltransferase MetX-like,Alpha/beta hydrolase fold-1,Alpha/Beta hydrolase fold	NA	NA
Armlut1_1086628	2.15639	Time_series	Upreg	24hrs_memb_vs_Control	IPR008220,IPR000073,IPR029058	Homoserine/serine acetyltransferase MetX-like,Alpha/beta hydrolase fold-1,Alpha/Beta hydrolase fold	NA	NA
Armlut1_1086628	2.62222	Time_series	Upreg	48hrs_vs_Control	IPR008220,IPR000073,IPR029058	Homoserine/serine acetyltransferase MetX-like,Alpha/beta hydrolase fold-1,Alpha/Beta hydrolase fold	NA	NA
Armlut1_1353337	1.40315	Time_series	Upreg	24hrs_memb_vs_Control	NA	NA	NA	NA
Armlut1_1148966	3.71718	Time_series	Upreg	24hrs_vs_Control	NA	NA	NA	NA
Armlut1_1148966	3.18181	Time_series	Upreg	48hrs_vs_Control	NA	NA	NA	NA
Armlut1_1148966	3.80886	Time_series	Upreg	1week_vs_Control	NA	NA	NA	NA
Armlut1_1148966	4.5974	Time_series	Upreg	2week_vs_Control	NA	NA	NA	NA
Armlut1_1151511	1.74699	Time_series	Upreg	1week_vs_Control	IPR001394,IPR018200,IPR038765,IPR028889	Peptidase C19, ubiquitin carboxyl-terminal hydrolase,Ubiquitin specific protease, conserved site,Papain-like cysteine peptidase superfamily,Ubiquitin specific protease domain	NA	NA
Armlut1_1151511	1.89946	Time_series	Upreg	2week_vs_Control	IPR001394,IPR018200,IPR038765,IPR028889	Peptidase C19, ubiquitin carboxyl-terminal hydrolase,Ubiquitin specific protease, conserved site,Papain-like cysteine peptidase superfamily,Ubiquitin specific protease domain	NA	NA
Armlut1_1136367	2.16696	Time_series	Upreg	24hrs_vs_Control	IPR027417,IPR014001,IPR000330,IPR001650	P-loop containing nucleoside triphosphate hydrolase,Helicase superfamily 1/2, ATP-binding domain,SNF2-related, N-terminal domain,Helicase, C-terminal	NA	NA
Armlut1_1136367	2.91801	Time_series	Upreg	48hrs_vs_Control	IPR027417,IPR014001,IPR000330,IPR001650	P-loop containing nucleoside triphosphate hydrolase,Helicase superfamily 1/2, ATP-binding domain,SNF2-related, N-terminal domain,Helicase, C-terminal	NA	NA
Armlut1_1136367	2.77598	Time_series	Upreg	1week_vs_Control	IPR027417,IPR014001,IPR000330,IPR001650	P-loop containing nucleoside triphosphate hydrolase,Helicase superfamily 1/2, ATP-binding domain,SNF2-related, N-terminal domain,Helicase, C-terminal	NA	NA
Armlut1_1136367	2.47079	Time_series	Upreg	2week_vs_Control	IPR027417,IPR014001,IPR000330,IPR001650	P-loop containing nucleoside triphosphate hydrolase,Helicase superfamily 1/2, ATP-binding domain,SNF2-related, N-terminal domain,Helicase, C-terminal	NA	NA
Armlut1_651532	1.23829	Time_series	Upreg	1week_vs_Control	NA	NA	NA	NA
Armlut1_651532	1.34161	Time_series	Upreg	2week_vs_Control	NA	NA	NA	NA
Armlut1_651532	-1.46704	Time_series	Down	24hrs_vs_Control	NA	NA	NA	NA
Armlut1_1434993	-1.7755	Time_series	Down	1week_vs_Control	IPR036397,IPR012337,IPR013520,IPR034922	Ribonuclease H superfamily,Ribonuclease H-like superfamily,Exonuclease, RNase T/DNA polymerase III,RNA exonuclease 1-like, exonuclease domain	NA	NA
Armlut1_1200400	-3.74981	Time_series	Down	24hrs_vs_Control	IPR019436,IPR029058	Steryl acetyl hydrolase 1-like,Alpha/Beta hydrolase fold	NA	NA
Armlut1_1200400	-3.3099	Time_series	Down	24hrs_memb_vs_Control	IPR019436,IPR029058	Steryl acetyl hydrolase 1-like,Alpha/Beta hydrolase fold	NA	NA
Armlut1_1200400	-2.66825	Time_series	Down	48hrs_vs_Control	IPR019436,IPR029058	Steryl acetyl hydrolase 1-like,Alpha/Beta hydrolase fold	NA	NA
Armlut1_1200400	-1.24831	Time_series	Down	2week_vs_Control	IPR019436,IPR029058	Steryl acetyl hydrolase 1-like,Alpha/Beta hydrolase fold	NA	NA
Armlut1_1441728	2.05285	Time_series	Upreg	24hrs_memb_vs_Control	IPR007203	ORMDL family	NA	NA
Armlut1_1157408	4.18465	Time_series	Upreg	24hrs_vs_Control	IPR018824	Conidiation-specific protein 6	NA	NA
Armlut1_1157408	5.01023	Time_series	Upreg	24hrs_memb_vs_Control	IPR018824	Conidiation-specific protein 6	NA	NA
Armlut1_1157408	2.74845	Time_series	Upreg	48hrs_vs_Control	IPR018824	Conidiation-specific protein 6	NA	NA
Armlut1_1157408	3.20452	Time_series	Upreg	1week_vs_Control	IPR018824	Conidiation-specific protein 6	NA	NA
Armlut1_1157408	2.36326	Time_series	Upreg	2week_vs_Control	IPR018824	Conidiation-specific protein 6	NA	NA
Armlut1_1383978	1.49325	Time_series	Upreg	1week_vs_Control	IPR036526,IPR003694,IPR022310,IPR014445,IPR014729,IPR003010	Carbon-nitrogen hydrolase superfamily,NAD(+) synthetase,NAD/GMP synthase,Glutamine-dependent NAD(+) synthetase,Rossmann-like alpha/beta/alpha sandwich fold,Carbon-nitrogen hydrolase	NA	NA
Armlut1_1383978	1.46654	Time_series	Upreg	2week_vs_Control	IPR036526,IPR003694,IPR022310,IPR014445,IPR014729,IPR003010	Carbon-nitrogen hydrolase superfamily,NAD(+) synthetase,NAD/GMP synthase,Glutamine-dependent NAD(+) synthetase,Rossmann-like alpha/beta/alpha sandwich fold,Carbon-nitrogen hydrolase	NA	NA
Armlut1_1141900	-2.19583	Time_series	Down	2week_vs_Control	IPR015422,IPR024169,IPR000192,IPR020578,IPR015424,IPR015421	Pyridoxal phosphate-dependent transferase domain 1,Serine-pyruvate aminotransferase/2-aminoethylphosphonate-pyruvate transaminase,Aminotransferase class V domain,Aminotransferase class-V, pyridoxal-phosphate binding site,Pyridoxal phosphate-dependent transferase,Pyridoxal phosphate-dependent transferase, major domain	NA	NA
Armlut1_1329822	-1.2009	Time_series	Down	24hrs_vs_Control	IPR001208,IPR008049,IPR027925,IPR018525,IPR041024,IPR041562,IPR033762,IPR012340,IPR031327,IPR027417	MCM domain,DNA replication licensing factor Mcm6,MCM N-terminal domain,Mini-chromosome maintenance, conserved site,Mcm6, C-terminal winged-helix domain,MCM, AAA-lid domain,MCM OB domain,Nucleic acid-binding, OB-fold,Mini-chromosome maintenance protein,P-loop containing nucleoside triphosphate hydrolase	NA	NA
Armlut1_1329822	-2.19623	Time_series	Down	24hrs_memb_vs_Control	IPR001208,IPR008049,IPR027925,IPR018525,IPR041024,IPR041562,IPR033762,IPR012340,IPR031327,IPR027417	MCM domain,DNA replication licensing factor Mcm6,MCM N-terminal domain,Mini-chromosome maintenance, conserved site,Mcm6, C-terminal winged-helix domain,MCM, AAA-lid domain,MCM OB domain,Nucleic acid-binding, OB-fold,Mini-chromosome maintenance protein,P-loop containing nucleoside triphosphate hydrolase	NA	NA
Armlut1_1143248	2.24384	Time_series	Upreg	24hrs_vs_Control	IPR000433,IPR043145	Zinc finger, ZZ-type,Zinc finger, ZZ-type superfamily	NA	NA
Armlut1_1143248	3.80807	Time_series	Upreg	1week_vs_Control	IPR000433,IPR043145	Zinc finger, ZZ-type,Zinc finger, ZZ-type superfamily	NA	NA
Armlut1_1143248	3.54157	Time_series	Upreg	2week_vs_Control	IPR000433,IPR043145	Zinc finger, ZZ-type,Zinc finger, ZZ-type superfamily	NA	NA
Armlut1_1343079	2.46583	Time_series	Upreg	2week_vs_Control	IPR013763,IPR013922,IPR036915	Cyclin-like,Cyclin PHO80-like,Cyclin-like superfamily	NA	NA
Armlut1_1280233	1.98097	Time_series	Upreg	24hrs_vs_Control	NA	NA	NA	NA
Armlut1_1280233	2.58067	Time_series	Upreg	1week_vs_Control	NA	NA	NA	NA
Armlut1_1280233	2.68829	Time_series	Upreg	2week_vs_Control	NA	NA	NA	NA
Armlut1_1129341	2.26891	Time_series	Upreg	1week_vs_Control	IPR002048,IPR018247,IPR011992	EF-hand domain,EF-Hand 1, calcium-binding site,EF-hand domain pair	NA	NA
Armlut1_1129341	2.03458	Time_series	Upreg	2week_vs_Control	IPR002048,IPR018247,IPR011992	EF-hand domain,EF-Hand 1, calcium-binding site,EF-hand domain pair	NA	NA
Armlut1_1081400	-2.68979	Time_series	Down	24hrs_vs_Control	IPR029058,IPR019826,IPR002018	Alpha/Beta hydrolase fold,Carboxylesterase type B, active site,Carboxylesterase, type B	NA	NA
Armlut1_1081400	-2.61523	Time_series	Down	24hrs_memb_vs_Control	IPR029058,IPR019826,IPR002018	Alpha/Beta hydrolase fold,Carboxylesterase type B, active site,Carboxylesterase, type B	NA	NA
Armlut1_1081400	-3.94067	Time_series	Down	48hrs_vs_Control	IPR029058,IPR019826,IPR002018	Alpha/Beta hydrolase fold,Carboxylesterase type B, active site,Carboxylesterase, type B	NA	NA
Armlut1_1081400	-3.257	Time_series	Down	1week_vs_Control	IPR029058,IPR019826,IPR002018	Alpha/Beta hydrolase fold,Carboxylesterase type B, active site,Carboxylesterase, type B	NA	NA
Armlut1_1081400	-2.80693	Time_series	Down	2week_vs_Control	IPR029058,IPR019826,IPR002018	Alpha/Beta hydrolase fold,Carboxylesterase type B, active site,Carboxylesterase, type B	NA	NA
Armlut1_432814	1.78905	Time_series	Upreg	24hrs_vs_Control	IPR000639,IPR029058,IPR016292,IPR010497	Epoxide hydrolase-like,Alpha/Beta hydrolase fold,Epoxide hydrolase,Epoxide hydrolase, N-terminal	NA	NA
Armlut1_432814	2.63673	Time_series	Upreg	48hrs_vs_Control	IPR000639,IPR029058,IPR016292,IPR010497	Epoxide hydrolase-like,Alpha/Beta hydrolase fold,Epoxide hydrolase,Epoxide hydrolase, N-terminal	NA	NA
Armlut1_432814	1.89418	Time_series	Upreg	1week_vs_Control	IPR000639,IPR029058,IPR016292,IPR010497	Epoxide hydrolase-like,Alpha/Beta hydrolase fold,Epoxide hydrolase,Epoxide hydrolase, N-terminal	NA	NA
Armlut1_432814	2.45849	Time_series	Upreg	2week_vs_Control	IPR000639,IPR029058,IPR016292,IPR010497	Epoxide hydrolase-like,Alpha/Beta hydrolase fold,Epoxide hydrolase,Epoxide hydrolase, N-terminal	NA	NA
Armlut1_29124	-1.51389	Time_series	Down	24hrs_memb_vs_Control	IPR011611,IPR029056,IPR022830,IPR007342	Carbohydrate kinase PfkB,Ribokinase-like,Indigoidine synthase A-like,Pseudouridine-5'-phosphate glycosidase	NA	NA
Armlut1_29124	-1.57129	Time_series	Down	2week_vs_Control	IPR011611,IPR029056,IPR022830,IPR007342	Carbohydrate kinase PfkB,Ribokinase-like,Indigoidine synthase A-like,Pseudouridine-5'-phosphate glycosidase	NA	NA
Armlut1_699095	2.58173	Time_series	Upreg	24hrs_vs_Control	NA	NA	NA	NA
Armlut1_1163197	1.6633	Time_series	Upreg	24hrs_vs_Control	NA	NA	NA	NA
Armlut1_1163197	2.28574	Time_series	Upreg	1week_vs_Control	NA	NA	NA	NA
Armlut1_1163197	2.30645	Time_series	Upreg	2week_vs_Control	NA	NA	NA	NA
Armlut1_1125216	3.11234	Time_series	Upreg	24hrs_vs_Control	IPR002403,IPR001128,IPR036396	Cytochrome P450, E-class, group IV,Cytochrome P450,Cytochrome P450 superfamily	NA	NA
Armlut1_1125216	1.88918	Time_series	Upreg	24hrs_memb_vs_Control	IPR002403,IPR001128,IPR036396	Cytochrome P450, E-class, group IV,Cytochrome P450,Cytochrome P450 superfamily	NA	NA
Armlut1_1125216	2.97493	Time_series	Upreg	48hrs_vs_Control	IPR002403,IPR001128,IPR036396	Cytochrome P450, E-class, group IV,Cytochrome P450,Cytochrome P450 superfamily	NA	NA
Armlut1_1166635	-1.64064	Time_series	Down	24hrs_vs_Control	IPR036521,IPR002778	Signal recognition particle, subunit SRP19-like superfamily,Signal recognition particle, SRP19 subunit	NA	NA
Armlut1_1078149	-1.80301	Time_series	Down	48hrs_vs_Control	IPR018108,IPR023395,IPR002030	Mitochondrial substrate/solute carrier,Mitochondrial carrier domain superfamily,Mitochondrial carrier UCP-like	NA	NA
Armlut1_1397355	-2.29492	Time_series	Down	1week_vs_Control	IPR011993,IPR001849	PH-like domain superfamily,Pleckstrin homology domain	NA	NA
Armlut1_1397355	-2.86238	Time_series	Down	2week_vs_Control	IPR011993,IPR001849	PH-like domain superfamily,Pleckstrin homology domain	NA	NA
Armlut1_1343596	1.84541	Time_series	Upreg	24hrs_vs_Control	NA	NA	NA	NA
Armlut1_1343596	2.20968	Time_series	Upreg	24hrs_memb_vs_Control	NA	NA	NA	NA
Armlut1_1343596	2.16195	Time_series	Upreg	48hrs_vs_Control	NA	NA	NA	NA
Armlut1_1110993	7.65894	Time_series	Upreg	24hrs_vs_Control	NA	NA	NA	NA
Armlut1_1110993	6.99473	Time_series	Upreg	24hrs_memb_vs_Control	NA	NA	NA	NA
Armlut1_1110993	5.16594	Time_series	Upreg	48hrs_vs_Control	NA	NA	NA	NA
Armlut1_1110993	2.14692	Time_series	Upreg	2week_vs_Control	NA	NA	NA	NA
Armlut1_303710	1.97066	Time_series	Upreg	24hrs_vs_Control	IPR034164,IPR033121,IPR021109	Pepsin-like domain,Peptidase family A1 domain,Aspartic peptidase domain superfamily	NA	NA
Armlut1_303710	2.16019	Time_series	Upreg	48hrs_vs_Control	IPR034164,IPR033121,IPR021109	Pepsin-like domain,Peptidase family A1 domain,Aspartic peptidase domain superfamily	NA	NA
Armlut1_303710	2.01254	Time_series	Upreg	1week_vs_Control	IPR034164,IPR033121,IPR021109	Pepsin-like domain,Peptidase family A1 domain,Aspartic peptidase domain superfamily	NA	NA
Armlut1_303710	2.89978	Time_series	Upreg	2week_vs_Control	IPR034164,IPR033121,IPR021109	Pepsin-like domain,Peptidase family A1 domain,Aspartic peptidase domain superfamily	NA	NA
Armlut1_687387	-2.16341	Time_series	Down	24hrs_vs_Control	IPR032816	SNARE associated Golgi protein	NA	NA
Armlut1_730985	-2.72831	Time_series	Down	24hrs_vs_Control	IPR009991	Dynactin subunit 3	NA	NA
Armlut1_730985	-1.58175	Time_series	Down	48hrs_vs_Control	IPR009991	Dynactin subunit 3	NA	NA
Armlut1_1309777	3.26811	Time_series	Upreg	24hrs_vs_Control	IPR029063	S-adenosyl-L-methionine-dependent methyltransferase	NA	NA
Armlut1_1309777	2.72053	Time_series	Upreg	24hrs_memb_vs_Control	IPR029063	S-adenosyl-L-methionine-dependent methyltransferase	NA	NA
Armlut1_1309777	3.92168	Time_series	Upreg	48hrs_vs_Control	IPR029063	S-adenosyl-L-methionine-dependent methyltransferase	NA	NA
Armlut1_1309777	3.59228	Time_series	Upreg	1week_vs_Control	IPR029063	S-adenosyl-L-methionine-dependent methyltransferase	NA	NA
Armlut1_1309777	4.71236	Time_series	Upreg	2week_vs_Control	IPR029063	S-adenosyl-L-methionine-dependent methyltransferase	NA	NA
Armlut1_1309145	2.24994	Time_series	Upreg	24hrs_memb_vs_Control	IPR002925,IPR029058	Dienelactone hydrolase,Alpha/Beta hydrolase fold	NA	NA
Armlut1_670864	2.58468	Time_series	Upreg	24hrs_vs_Control	IPR036188,IPR006905	FAD/NAD(P)-binding domain superfamily,Flavin-dependent halogenase	NA	NA
Armlut1_670864	4.9521	Time_series	Upreg	48hrs_vs_Control	IPR036188,IPR006905	FAD/NAD(P)-binding domain superfamily,Flavin-dependent halogenase	NA	NA
Armlut1_670864	6.4958	Time_series	Upreg	1week_vs_Control	IPR036188,IPR006905	FAD/NAD(P)-binding domain superfamily,Flavin-dependent halogenase	NA	NA
Armlut1_670864	5.85293	Time_series	Upreg	2week_vs_Control	IPR036188,IPR006905	FAD/NAD(P)-binding domain superfamily,Flavin-dependent halogenase	NA	NA
Armlut1_1139863	4.04268	Time_series	Upreg	24hrs_vs_Control	NA	NA	NA	NA
Armlut1_1139863	4.16589	Time_series	Upreg	24hrs_memb_vs_Control	NA	NA	NA	NA
Armlut1_1139863	3.52743	Time_series	Upreg	48hrs_vs_Control	NA	NA	NA	NA
Armlut1_1139863	2.26382	Time_series	Upreg	1week_vs_Control	NA	NA	NA	NA
Armlut1_1139863	2.45213	Time_series	Upreg	2week_vs_Control	NA	NA	NA	NA
Armlut1_1152592	-2.59898	Time_series	Down	24hrs_vs_Control	IPR029058,IPR016036,IPR001031,IPR036736,IPR016035,IPR009081,IPR014031,IPR014043,IPR014030,IPR020807,IPR016039,IPR036291,IPR020841,IPR001227,IPR013968,IPR018201,IPR032821,IPR042104	Alpha/Beta hydrolase fold,Malonyl-CoA ACP transacylase, ACP-binding,Thioesterase,ACP-like superfamily,Acyl transferase/acyl hydrolase/lysophospholipase,Phosphopantetheine binding ACP domain,Beta-ketoacyl synthase, C-terminal,Acyl transferase,Beta-ketoacyl synthase, N-terminal,Polyketide synthase, dehydratase domain,Thiolase-like,NAD(P)-binding domain superfamily,Polyketide synthase, beta-ketoacyl synthase domain,Acyl transferase domain superfamily,Polyketide synthase, ketoreductase domain,Beta-ketoacyl synthase, active site,Polyketide synthase, C-terminal extension,Polyketide synthase, dehydratase domain superfamily	NA	NA
Armlut1_1152592	-2.26093	Time_series	Down	24hrs_memb_vs_Control	IPR029058,IPR016036,IPR001031,IPR036736,IPR016035,IPR009081,IPR014031,IPR014043,IPR014030,IPR020807,IPR016039,IPR036291,IPR020841,IPR001227,IPR013968,IPR018201,IPR032821,IPR042104	Alpha/Beta hydrolase fold,Malonyl-CoA ACP transacylase, ACP-binding,Thioesterase,ACP-like superfamily,Acyl transferase/acyl hydrolase/lysophospholipase,Phosphopantetheine binding ACP domain,Beta-ketoacyl synthase, C-terminal,Acyl transferase,Beta-ketoacyl synthase, N-terminal,Polyketide synthase, dehydratase domain,Thiolase-like,NAD(P)-binding domain superfamily,Polyketide synthase, beta-ketoacyl synthase domain,Acyl transferase domain superfamily,Polyketide synthase, ketoreductase domain,Beta-ketoacyl synthase, active site,Polyketide synthase, C-terminal extension,Polyketide synthase, dehydratase domain superfamily	NA	NA
Armlut1_1152592	-2.71227	Time_series	Down	48hrs_vs_Control	IPR029058,IPR016036,IPR001031,IPR036736,IPR016035,IPR009081,IPR014031,IPR014043,IPR014030,IPR020807,IPR016039,IPR036291,IPR020841,IPR001227,IPR013968,IPR018201,IPR032821,IPR042104	Alpha/Beta hydrolase fold,Malonyl-CoA ACP transacylase, ACP-binding,Thioesterase,ACP-like superfamily,Acyl transferase/acyl hydrolase/lysophospholipase,Phosphopantetheine binding ACP domain,Beta-ketoacyl synthase, C-terminal,Acyl transferase,Beta-ketoacyl synthase, N-terminal,Polyketide synthase, dehydratase domain,Thiolase-like,NAD(P)-binding domain superfamily,Polyketide synthase, beta-ketoacyl synthase domain,Acyl transferase domain superfamily,Polyketide synthase, ketoreductase domain,Beta-ketoacyl synthase, active site,Polyketide synthase, C-terminal extension,Polyketide synthase, dehydratase domain superfamily	NA	NA
Armlut1_1152592	-3.08504	Time_series	Down	1week_vs_Control	IPR029058,IPR016036,IPR001031,IPR036736,IPR016035,IPR009081,IPR014031,IPR014043,IPR014030,IPR020807,IPR016039,IPR036291,IPR020841,IPR001227,IPR013968,IPR018201,IPR032821,IPR042104	Alpha/Beta hydrolase fold,Malonyl-CoA ACP transacylase, ACP-binding,Thioesterase,ACP-like superfamily,Acyl transferase/acyl hydrolase/lysophospholipase,Phosphopantetheine binding ACP domain,Beta-ketoacyl synthase, C-terminal,Acyl transferase,Beta-ketoacyl synthase, N-terminal,Polyketide synthase, dehydratase domain,Thiolase-like,NAD(P)-binding domain superfamily,Polyketide synthase, beta-ketoacyl synthase domain,Acyl transferase domain superfamily,Polyketide synthase, ketoreductase domain,Beta-ketoacyl synthase, active site,Polyketide synthase, C-terminal extension,Polyketide synthase, dehydratase domain superfamily	NA	NA
Armlut1_1152592	-2.03705	Time_series	Down	2week_vs_Control	IPR029058,IPR016036,IPR001031,IPR036736,IPR016035,IPR009081,IPR014031,IPR014043,IPR014030,IPR020807,IPR016039,IPR036291,IPR020841,IPR001227,IPR013968,IPR018201,IPR032821,IPR042104	Alpha/Beta hydrolase fold,Malonyl-CoA ACP transacylase, ACP-binding,Thioesterase,ACP-like superfamily,Acyl transferase/acyl hydrolase/lysophospholipase,Phosphopantetheine binding ACP domain,Beta-ketoacyl synthase, C-terminal,Acyl transferase,Beta-ketoacyl synthase, N-terminal,Polyketide synthase, dehydratase domain,Thiolase-like,NAD(P)-binding domain superfamily,Polyketide synthase, beta-ketoacyl synthase domain,Acyl transferase domain superfamily,Polyketide synthase, ketoreductase domain,Beta-ketoacyl synthase, active site,Polyketide synthase, C-terminal extension,Polyketide synthase, dehydratase domain superfamily	NA	NA
Armlut1_1152328	-1.71101	Time_series	Down	24hrs_memb_vs_Control	NA	NA	NA	NA
Armlut1_1169257	-1.77289	Time_series	Down	24hrs_vs_Control	IPR029045,IPR014748,IPR001753	ClpP/crotonase-like domain superfamily,Enoyl-CoA hydratase, C-terminal,Enoyl-CoA hydratase/isomerase	NA	NA
Armlut1_55541	-1.48477	Time_series	Down	48hrs_vs_Control	IPR011701,IPR036259,IPR020846	Major facilitator superfamily,MFS transporter superfamily,Major facilitator superfamily domain	NA	NA
Armlut1_55541	-1.37275	Time_series	Down	1week_vs_Control	IPR011701,IPR036259,IPR020846	Major facilitator superfamily,MFS transporter superfamily,Major facilitator superfamily domain	NA	NA
Armlut1_55541	-3.87597	Time_series	Down	2week_vs_Control	IPR011701,IPR036259,IPR020846	Major facilitator superfamily,MFS transporter superfamily,Major facilitator superfamily domain	NA	NA
Armlut1_1248607	1.60697	Time_series	Upreg	24hrs_vs_Control	IPR012132,IPR000172,IPR036188,IPR007867	Glucose-methanol-choline oxidoreductase,Glucose-methanol-choline oxidoreductase, N-terminal,FAD/NAD(P)-binding domain superfamily,Glucose-methanol-choline oxidoreductase, C-terminal	AA3_3	NA
Armlut1_1248607	1.93951	Time_series	Upreg	24hrs_memb_vs_Control	IPR012132,IPR000172,IPR036188,IPR007867	Glucose-methanol-choline oxidoreductase,Glucose-methanol-choline oxidoreductase, N-terminal,FAD/NAD(P)-binding domain superfamily,Glucose-methanol-choline oxidoreductase, C-terminal	AA3_3	NA
Armlut1_1248607	2.54545	Time_series	Upreg	1week_vs_Control	IPR012132,IPR000172,IPR036188,IPR007867	Glucose-methanol-choline oxidoreductase,Glucose-methanol-choline oxidoreductase, N-terminal,FAD/NAD(P)-binding domain superfamily,Glucose-methanol-choline oxidoreductase, C-terminal	AA3_3	NA
Armlut1_1248607	2.47307	Time_series	Upreg	2week_vs_Control	IPR012132,IPR000172,IPR036188,IPR007867	Glucose-methanol-choline oxidoreductase,Glucose-methanol-choline oxidoreductase, N-terminal,FAD/NAD(P)-binding domain superfamily,Glucose-methanol-choline oxidoreductase, C-terminal	AA3_3	NA
Armlut1_1322822	-2.38631	Time_series	Down	1week_vs_Control	IPR000717,IPR019585,IPR011990,IPR036390	Proteasome component (PCI) domain,26S proteasome regulatory subunit Rpn7/COP9 signalosome complex subunit 1,Tetratricopeptide-like helical domain superfamily,Winged helix DNA-binding domain superfamily	NA	NA
Armlut1_1322822	-1.51623	Time_series	Down	2week_vs_Control	IPR000717,IPR019585,IPR011990,IPR036390	Proteasome component (PCI) domain,26S proteasome regulatory subunit Rpn7/COP9 signalosome complex subunit 1,Tetratricopeptide-like helical domain superfamily,Winged helix DNA-binding domain superfamily	NA	NA
Armlut1_313267	1.43834	Time_series	Upreg	1week_vs_Control	IPR002650,IPR027535,IPR025980,IPR024951,IPR014729,IPR015947,IPR027417	Sulphate adenylyltransferase,Sulfate adenylyltransferase,ATP-sulfurylase PUA-like domain,Sulphate adenylyltransferase catalytic domain,Rossmann-like alpha/beta/alpha sandwich fold,PUA-like superfamily,P-loop containing nucleoside triphosphate hydrolase	NA	NA
Armlut1_313267	1.15444	Time_series	Upreg	2week_vs_Control	IPR002650,IPR027535,IPR025980,IPR024951,IPR014729,IPR015947,IPR027417	Sulphate adenylyltransferase,Sulfate adenylyltransferase,ATP-sulfurylase PUA-like domain,Sulphate adenylyltransferase catalytic domain,Rossmann-like alpha/beta/alpha sandwich fold,PUA-like superfamily,P-loop containing nucleoside triphosphate hydrolase	NA	NA
Armlut1_313267	-1.74641	Time_series	Down	24hrs_memb_vs_Control	IPR002650,IPR027535,IPR025980,IPR024951,IPR014729,IPR015947,IPR027417	Sulphate adenylyltransferase,Sulfate adenylyltransferase,ATP-sulfurylase PUA-like domain,Sulphate adenylyltransferase catalytic domain,Rossmann-like alpha/beta/alpha sandwich fold,PUA-like superfamily,P-loop containing nucleoside triphosphate hydrolase	NA	NA
Armlut1_1061086	2.16254	Time_series	Upreg	24hrs_memb_vs_Control	IPR017437,IPR002504,IPR016064	ATP-NAD kinase, PpnK-type, C-terminal,NAD kinase,NAD kinase/diacylglycerol kinase-like domain superfamily	NA	NA
Armlut1_1061086	1.50266	Time_series	Upreg	1week_vs_Control	IPR017437,IPR002504,IPR016064	ATP-NAD kinase, PpnK-type, C-terminal,NAD kinase,NAD kinase/diacylglycerol kinase-like domain superfamily	NA	NA
Armlut1_40162	1.24703	Time_series	Upreg	48hrs_vs_Control	IPR021109,IPR033121	Aspartic peptidase domain superfamily,Peptidase family A1 domain	NA	NA
Armlut1_40162	-1.4552	Time_series	Down	2week_vs_Control	IPR021109,IPR033121	Aspartic peptidase domain superfamily,Peptidase family A1 domain	NA	NA
Armlut1_1168698	-4.22311	Time_series	Down	24hrs_vs_Control	IPR007125,IPR032458,IPR002119,IPR032454,IPR009072	Histone H2A/H2B/H3,Histone H2A conserved site,Histone H2A,Histone H2A, C-terminal domain,Histone-fold	NA	NA
Armlut1_1168698	-4.31721	Time_series	Down	24hrs_memb_vs_Control	IPR007125,IPR032458,IPR002119,IPR032454,IPR009072	Histone H2A/H2B/H3,Histone H2A conserved site,Histone H2A,Histone H2A, C-terminal domain,Histone-fold	NA	NA
Armlut1_1168698	-3.05148	Time_series	Down	48hrs_vs_Control	IPR007125,IPR032458,IPR002119,IPR032454,IPR009072	Histone H2A/H2B/H3,Histone H2A conserved site,Histone H2A,Histone H2A, C-terminal domain,Histone-fold	NA	NA
Armlut1_1168698	-5.81989	Time_series	Down	1week_vs_Control	IPR007125,IPR032458,IPR002119,IPR032454,IPR009072	Histone H2A/H2B/H3,Histone H2A conserved site,Histone H2A,Histone H2A, C-terminal domain,Histone-fold	NA	NA
Armlut1_1168698	-6.38167	Time_series	Down	2week_vs_Control	IPR007125,IPR032458,IPR002119,IPR032454,IPR009072	Histone H2A/H2B/H3,Histone H2A conserved site,Histone H2A,Histone H2A, C-terminal domain,Histone-fold	NA	NA
Armlut1_1136925	-2.68531	Time_series	Down	24hrs_vs_Control	IPR023210,IPR036812	NADP-dependent oxidoreductase domain,NADP-dependent oxidoreductase domain superfamily	NA	NA
Armlut1_1136925	-1.94052	Time_series	Down	1week_vs_Control	IPR023210,IPR036812	NADP-dependent oxidoreductase domain,NADP-dependent oxidoreductase domain superfamily	NA	NA
Armlut1_1136925	-1.3415	Time_series	Down	2week_vs_Control	IPR023210,IPR036812	NADP-dependent oxidoreductase domain,NADP-dependent oxidoreductase domain superfamily	NA	NA
Armlut1_1349311	-2.00669	Time_series	Down	48hrs_vs_Control	NA	NA	NA	NA
Armlut1_648960	2.90816	Time_series	Upreg	48hrs_vs_Control	IPR004841,IPR004840	Amino acid permease/ SLC12A domain,Amino acid permease, conserved site	NA	NA
Armlut1_648960	3.36774	Time_series	Upreg	1week_vs_Control	IPR004841,IPR004840	Amino acid permease/ SLC12A domain,Amino acid permease, conserved site	NA	NA
Armlut1_648960	2.89391	Time_series	Upreg	2week_vs_Control	IPR004841,IPR004840	Amino acid permease/ SLC12A domain,Amino acid permease, conserved site	NA	NA
Armlut1_489234	-1.36527	Time_series	Down	24hrs_vs_Control	NA	NA	NA	NA
Armlut1_489234	-1.46041	Time_series	Down	48hrs_vs_Control	NA	NA	NA	NA
Armlut1_489234	-3.74586	Time_series	Down	1week_vs_Control	NA	NA	NA	NA
Armlut1_489234	-1.9183	Time_series	Down	2week_vs_Control	NA	NA	NA	NA
Armlut1_588015	-2.12671	Time_series	Down	24hrs_vs_Control	IPR001905,IPR002229,IPR024041,IPR029020,IPR018047	Ammonium transporter,Blood group Rhesus C/E/D polypeptide,Ammonium transporter AmtB-like domain,Ammonium/urea transporter,Ammonium transporter, conserved site	NA	NA
Armlut1_588015	-1.67963	Time_series	Down	24hrs_memb_vs_Control	IPR001905,IPR002229,IPR024041,IPR029020,IPR018047	Ammonium transporter,Blood group Rhesus C/E/D polypeptide,Ammonium transporter AmtB-like domain,Ammonium/urea transporter,Ammonium transporter, conserved site	NA	NA
Armlut1_1124845	-1.05716	Time_series	Down	2week_vs_Control	NA	NA	NA	NA
Armlut1_1154782	-1.82177	Time_series	Down	1week_vs_Control	IPR002314,IPR015866,IPR002317,IPR006195,IPR033729,IPR010978,IPR042103	Aminoacyl-tRNA synthetase, class II (G/ P/ S/T),Serine-tRNA synthetase, type1, N-terminal,Serine-tRNA ligase, type1,Aminoacyl-tRNA synthetase, class II,Serine-tRNA ligase catalytic core domain,Class I and II aminoacyl-tRNA synthetase, tRNA-binding arm,Serine-tRNA synthetase, type1, N-terminal domain superfamily	NA	NA
Armlut1_577916	-2.95704	Time_series	Down	24hrs_vs_Control	IPR005804	Fatty acid desaturase domain	NA	NA
Armlut1_577916	-1.87597	Time_series	Down	24hrs_memb_vs_Control	IPR005804	Fatty acid desaturase domain	NA	NA
Armlut1_577916	-2.2464	Time_series	Down	48hrs_vs_Control	IPR005804	Fatty acid desaturase domain	NA	NA
Armlut1_577916	-1.59803	Time_series	Down	1week_vs_Control	IPR005804	Fatty acid desaturase domain	NA	NA
Armlut1_577916	-2.1511	Time_series	Down	2week_vs_Control	IPR005804	Fatty acid desaturase domain	NA	NA
Armlut1_1349818	2.09494	Time_series	Upreg	24hrs_vs_Control	IPR013785,IPR001155	Aldolase-type TIM barrel,NADH:flavin oxidoreductase/NADH oxidase, N-terminal	NA	NA
Armlut1_1349818	2.15452	Time_series	Upreg	48hrs_vs_Control	IPR013785,IPR001155	Aldolase-type TIM barrel,NADH:flavin oxidoreductase/NADH oxidase, N-terminal	NA	NA
Armlut1_1349818	4.89362	Time_series	Upreg	1week_vs_Control	IPR013785,IPR001155	Aldolase-type TIM barrel,NADH:flavin oxidoreductase/NADH oxidase, N-terminal	NA	NA
Armlut1_1349818	5.05612	Time_series	Upreg	2week_vs_Control	IPR013785,IPR001155	Aldolase-type TIM barrel,NADH:flavin oxidoreductase/NADH oxidase, N-terminal	NA	NA
Armlut1_1103092	-1.93464	Time_series	Down	24hrs_vs_Control	IPR000719,IPR011009	Protein kinase domain,Protein kinase-like domain superfamily	NA	NA
Armlut1_1225073	1.58756	Time_series	Upreg	24hrs_vs_Control	IPR009292	rRNA biogenesis protein RRP36	NA	NA
Armlut1_1225073	1.68942	Time_series	Upreg	24hrs_memb_vs_Control	IPR009292	rRNA biogenesis protein RRP36	NA	NA
Armlut1_1225073	1.57528	Time_series	Upreg	2week_vs_Control	IPR009292	rRNA biogenesis protein RRP36	NA	NA
Armlut1_737529	2.22289	Time_series	Upreg	24hrs_vs_Control	IPR000109,IPR018456,IPR036259	Proton-dependent oligopeptide transporter family,PTR2 family proton/oligopeptide symporter, conserved site,MFS transporter superfamily	NA	NA
Armlut1_737529	3.0439	Time_series	Upreg	24hrs_memb_vs_Control	IPR000109,IPR018456,IPR036259	Proton-dependent oligopeptide transporter family,PTR2 family proton/oligopeptide symporter, conserved site,MFS transporter superfamily	NA	NA
Armlut1_737529	3.34586	Time_series	Upreg	48hrs_vs_Control	IPR000109,IPR018456,IPR036259	Proton-dependent oligopeptide transporter family,PTR2 family proton/oligopeptide symporter, conserved site,MFS transporter superfamily	NA	NA
Armlut1_737668	-1.30198	Time_series	Down	24hrs_vs_Control	IPR003689,IPR004698	Zinc/iron permease,Zinc/iron permease, fungal/plant	NA	NA
Armlut1_737668	-1.7337	Time_series	Down	48hrs_vs_Control	IPR003689,IPR004698	Zinc/iron permease,Zinc/iron permease, fungal/plant	NA	NA
Armlut1_737668	-2.12736	Time_series	Down	2week_vs_Control	IPR003689,IPR004698	Zinc/iron permease,Zinc/iron permease, fungal/plant	NA	NA
Armlut1_1068996	-1.67173	Time_series	Down	24hrs_vs_Control	NA	NA	NA	NA
Armlut1_1068996	-2.56339	Time_series	Down	1week_vs_Control	NA	NA	NA	NA
Armlut1_1068996	-1.85748	Time_series	Down	2week_vs_Control	NA	NA	NA	NA
Armlut1_1126097	1.42304	Time_series	Upreg	24hrs_vs_Control	NA	NA	NA	NA
Armlut1_1126097	1.40661	Time_series	Upreg	2week_vs_Control	NA	NA	NA	NA
Armlut1_1221863	-1.14477	Time_series	Down	24hrs_vs_Control	IPR032805	Wax synthase domain	NA	NA
Armlut1_1221863	-2.26844	Time_series	Down	24hrs_memb_vs_Control	IPR032805	Wax synthase domain	NA	NA
Armlut1_1221863	-1.18861	Time_series	Down	48hrs_vs_Control	IPR032805	Wax synthase domain	NA	NA
Armlut1_1221863	-4.04277	Time_series	Down	1week_vs_Control	IPR032805	Wax synthase domain	NA	NA
Armlut1_1221863	-5.02839	Time_series	Down	2week_vs_Control	IPR032805	Wax synthase domain	NA	NA
Armlut1_808046	-1.61945	Time_series	Down	24hrs_vs_Control	IPR007512	MICOS complex subunit Mic10	NA	NA
Armlut1_808046	-1.36602	Time_series	Down	24hrs_memb_vs_Control	IPR007512	MICOS complex subunit Mic10	NA	NA
Armlut1_808046	-1.44936	Time_series	Down	48hrs_vs_Control	IPR007512	MICOS complex subunit Mic10	NA	NA
Armlut1_808046	-1.37144	Time_series	Down	2week_vs_Control	IPR007512	MICOS complex subunit Mic10	NA	NA
Armlut1_1049782	1.39267	Time_series	Upreg	24hrs_vs_Control	IPR011021,IPR014752	Arrestin-like, N-terminal,Arrestin, C-terminal	NA	NA
Armlut1_1049782	-2.2167	Time_series	Down	1week_vs_Control	IPR011021,IPR014752	Arrestin-like, N-terminal,Arrestin, C-terminal	NA	NA
Armlut1_1421279	-1.92253	Time_series	Down	24hrs_vs_Control	IPR001374,IPR000504,IPR012677,IPR035979,IPR036867,IPR034069	R3H domain,RNA recognition motif domain,Nucleotide-binding alpha-beta plait domain superfamily,RNA-binding domain superfamily,R3H domain superfamily,R3H domain, Cip2-type	NA	NA
Armlut1_1121047	-1.69118	Time_series	Down	24hrs_vs_Control	IPR036187,IPR007696,IPR007695,IPR036678,IPR007860,IPR016151,IPR027417,IPR000432,IPR017261	DNA mismatch repair protein MutS, core domain superfamily,DNA mismatch repair protein MutS, core,DNA mismatch repair protein MutS-like, N-terminal,MutS, connector domain superfamily,DNA mismatch repair protein MutS, connector domain,DNA mismatch repair protein MutS, N-terminal,P-loop containing nucleoside triphosphate hydrolase,DNA mismatch repair protein MutS, C-terminal,DNA mismatch repair protein MutS/MSH	NA	NA
Armlut1_1121047	-2.2508	Time_series	Down	48hrs_vs_Control	IPR036187,IPR007696,IPR007695,IPR036678,IPR007860,IPR016151,IPR027417,IPR000432,IPR017261	DNA mismatch repair protein MutS, core domain superfamily,DNA mismatch repair protein MutS, core,DNA mismatch repair protein MutS-like, N-terminal,MutS, connector domain superfamily,DNA mismatch repair protein MutS, connector domain,DNA mismatch repair protein MutS, N-terminal,P-loop containing nucleoside triphosphate hydrolase,DNA mismatch repair protein MutS, C-terminal,DNA mismatch repair protein MutS/MSH	NA	NA
Armlut1_1123637	2.24728	Time_series	Upreg	1week_vs_Control	IPR009292	rRNA biogenesis protein RRP36	NA	NA
Armlut1_1123637	2.94272	Time_series	Upreg	2week_vs_Control	IPR009292	rRNA biogenesis protein RRP36	NA	NA
Armlut1_1125979	1.93655	Time_series	Upreg	1week_vs_Control	IPR000683,IPR036291	Oxidoreductase, N-terminal,NAD(P)-binding domain superfamily	NA	NA
Armlut1_1125979	1.14116	Time_series	Upreg	2week_vs_Control	IPR000683,IPR036291	Oxidoreductase, N-terminal,NAD(P)-binding domain superfamily	NA	NA
Armlut1_1315537	-1.54298	Time_series	Down	24hrs_vs_Control	IPR004907,IPR036132	ATPase, V1 complex, subunit C,Vacuolar ATP synthase subunit C superfamily	NA	NA
Armlut1_1315537	-1.82521	Time_series	Down	24hrs_memb_vs_Control	IPR004907,IPR036132	ATPase, V1 complex, subunit C,Vacuolar ATP synthase subunit C superfamily	NA	NA
Armlut1_1372417	2.51459	Time_series	Upreg	24hrs_vs_Control	NA	NA	NA	NA
Armlut1_1372417	2.27429	Time_series	Upreg	1week_vs_Control	NA	NA	NA	NA
Armlut1_1372417	2.64207	Time_series	Upreg	2week_vs_Control	NA	NA	NA	NA
Armlut1_1426795	-1.63517	Time_series	Down	24hrs_vs_Control	IPR003819,IPR042098	TauD/TfdA-like domain,Taurine dioxygenase TauD-like superfamily	NA	NA
Armlut1_1372643	1.26399	Time_series	Upreg	1week_vs_Control	IPR015943,IPR000254,IPR035971	WD40/YVTN repeat-like-containing domain superfamily,Cellulose-binding domain, fungal,Cellulose-binding domain superfamily	CBH1GH74	NA
Armlut1_1372643	1.3201	Time_series	Upreg	2week_vs_Control	IPR015943,IPR000254,IPR035971	WD40/YVTN repeat-like-containing domain superfamily,Cellulose-binding domain, fungal,Cellulose-binding domain superfamily	CBH1GH74	NA
Armlut1_1372643	-1.87346	Time_series	Down	24hrs_vs_Control	IPR015943,IPR000254,IPR035971	WD40/YVTN repeat-like-containing domain superfamily,Cellulose-binding domain, fungal,Cellulose-binding domain superfamily	CBH1GH74	NA
Armlut1_1121271	2.83805	Time_series	Upreg	1week_vs_Control	IPR013246	SAGA complex, Sgf11 subunit	NA	NA
Armlut1_1121271	2.47964	Time_series	Upreg	2week_vs_Control	IPR013246	SAGA complex, Sgf11 subunit	NA	NA
Armlut1_1319931	1.48967	Time_series	Upreg	24hrs_vs_Control	IPR007213,IPR016651,IPR029063	Methyltransferase Ppm1/Ppm2/Tcmp,Leucine carboxyl methyltransferase 1,S-adenosyl-L-methionine-dependent methyltransferase	NA	NA
Armlut1_1319931	1.54499	Time_series	Upreg	48hrs_vs_Control	IPR007213,IPR016651,IPR029063	Methyltransferase Ppm1/Ppm2/Tcmp,Leucine carboxyl methyltransferase 1,S-adenosyl-L-methionine-dependent methyltransferase	NA	NA
Armlut1_1319931	2.50639	Time_series	Upreg	1week_vs_Control	IPR007213,IPR016651,IPR029063	Methyltransferase Ppm1/Ppm2/Tcmp,Leucine carboxyl methyltransferase 1,S-adenosyl-L-methionine-dependent methyltransferase	NA	NA
Armlut1_1319931	2.36583	Time_series	Upreg	2week_vs_Control	IPR007213,IPR016651,IPR029063	Methyltransferase Ppm1/Ppm2/Tcmp,Leucine carboxyl methyltransferase 1,S-adenosyl-L-methionine-dependent methyltransferase	NA	NA
Armlut1_1120642	2.53786	Time_series	Upreg	24hrs_vs_Control	IPR018490,IPR001423,IPR000595,IPR014710,IPR002641,IPR016035	Cyclic nucleotide-binding-like,Lysophospholipase patatin, conserved site,Cyclic nucleotide-binding domain,RmlC-like jelly roll fold,Patatin-like phospholipase domain,Acyl transferase/acyl hydrolase/lysophospholipase	NA	NA
Armlut1_1120642	2.5042	Time_series	Upreg	24hrs_memb_vs_Control	IPR018490,IPR001423,IPR000595,IPR014710,IPR002641,IPR016035	Cyclic nucleotide-binding-like,Lysophospholipase patatin, conserved site,Cyclic nucleotide-binding domain,RmlC-like jelly roll fold,Patatin-like phospholipase domain,Acyl transferase/acyl hydrolase/lysophospholipase	NA	NA
Armlut1_1120642	2.37247	Time_series	Upreg	48hrs_vs_Control	IPR018490,IPR001423,IPR000595,IPR014710,IPR002641,IPR016035	Cyclic nucleotide-binding-like,Lysophospholipase patatin, conserved site,Cyclic nucleotide-binding domain,RmlC-like jelly roll fold,Patatin-like phospholipase domain,Acyl transferase/acyl hydrolase/lysophospholipase	NA	NA
Armlut1_1120642	2.12906	Time_series	Upreg	1week_vs_Control	IPR018490,IPR001423,IPR000595,IPR014710,IPR002641,IPR016035	Cyclic nucleotide-binding-like,Lysophospholipase patatin, conserved site,Cyclic nucleotide-binding domain,RmlC-like jelly roll fold,Patatin-like phospholipase domain,Acyl transferase/acyl hydrolase/lysophospholipase	NA	NA
Armlut1_1120642	2.66842	Time_series	Upreg	2week_vs_Control	IPR018490,IPR001423,IPR000595,IPR014710,IPR002641,IPR016035	Cyclic nucleotide-binding-like,Lysophospholipase patatin, conserved site,Cyclic nucleotide-binding domain,RmlC-like jelly roll fold,Patatin-like phospholipase domain,Acyl transferase/acyl hydrolase/lysophospholipase	NA	NA
Armlut1_1077372	-1.60561	Time_series	Down	24hrs_memb_vs_Control	NA	NA	NA	NA
Armlut1_1078548	2.52367	Time_series	Upreg	24hrs_vs_Control	NA	NA	NA	NA
Armlut1_1078548	2.49865	Time_series	Upreg	24hrs_memb_vs_Control	NA	NA	NA	NA
Armlut1_1078548	2.92932	Time_series	Upreg	48hrs_vs_Control	NA	NA	NA	NA
Armlut1_1354178	2.38234	Time_series	Upreg	24hrs_vs_Control	NA	NA	NA	NA
Armlut1_1354178	2.81979	Time_series	Upreg	24hrs_memb_vs_Control	NA	NA	NA	NA
Armlut1_1354178	2.77843	Time_series	Upreg	48hrs_vs_Control	NA	NA	NA	NA
Armlut1_1354178	5.66789	Time_series	Upreg	1week_vs_Control	NA	NA	NA	NA
Armlut1_1354178	6.19529	Time_series	Upreg	2week_vs_Control	NA	NA	NA	NA
Armlut1_1242233	-2.04062	Time_series	Down	48hrs_vs_Control	IPR011009,IPR000719	Protein kinase-like domain superfamily,Protein kinase domain	NA	NA
Armlut1_174150	1.34036	Time_series	Upreg	2week_vs_Control	IPR001841,IPR013087,IPR013083,IPR041888	Zinc finger, RING-type,Zinc finger C2H2-type,Zinc finger, RING/FYVE/PHD-type,ZN598/Hel2, RING finger	NA	NA
Armlut1_1062852	-2.82676	Time_series	Down	24hrs_vs_Control	IPR003689	Zinc/iron permease	NA	NA
Armlut1_1354262	-1.59702	Time_series	Down	24hrs_vs_Control	NA	NA	NA	NA
Armlut1_1354262	-1.81092	Time_series	Down	48hrs_vs_Control	NA	NA	NA	NA
Armlut1_1354262	-1.62275	Time_series	Down	2week_vs_Control	NA	NA	NA	NA
Armlut1_1427539	-4.09653	Time_series	Down	24hrs_vs_Control	IPR000743,IPR012334,IPR011050	Glycoside hydrolase, family 28,Pectin lyase fold,Pectin lyase fold/virulence factor	GH28	NA
Armlut1_1427539	-2.56821	Time_series	Down	24hrs_memb_vs_Control	IPR000743,IPR012334,IPR011050	Glycoside hydrolase, family 28,Pectin lyase fold,Pectin lyase fold/virulence factor	GH28	NA
Armlut1_1427539	-2.58501	Time_series	Down	48hrs_vs_Control	IPR000743,IPR012334,IPR011050	Glycoside hydrolase, family 28,Pectin lyase fold,Pectin lyase fold/virulence factor	GH28	NA
Armlut1_1427539	-3.60926	Time_series	Down	1week_vs_Control	IPR000743,IPR012334,IPR011050	Glycoside hydrolase, family 28,Pectin lyase fold,Pectin lyase fold/virulence factor	GH28	NA
Armlut1_1427539	-3.41664	Time_series	Down	2week_vs_Control	IPR000743,IPR012334,IPR011050	Glycoside hydrolase, family 28,Pectin lyase fold,Pectin lyase fold/virulence factor	GH28	NA
Armlut1_1140275	-1.62934	Time_series	Down	24hrs_vs_Control	IPR001509,IPR036291	NAD-dependent epimerase/dehydratase,NAD(P)-binding domain superfamily	NA	NA
Armlut1_1140275	-1.72478	Time_series	Down	24hrs_memb_vs_Control	IPR001509,IPR036291	NAD-dependent epimerase/dehydratase,NAD(P)-binding domain superfamily	NA	NA
Armlut1_1242932	1.31334	Time_series	Upreg	1week_vs_Control	IPR022803,IPR031309	Ribosomal protein L5 domain superfamily,Ribosomal protein L5, C-terminal	NA	NA
Armlut1_1242932	1.3214	Time_series	Upreg	2week_vs_Control	IPR022803,IPR031309	Ribosomal protein L5 domain superfamily,Ribosomal protein L5, C-terminal	NA	NA
Armlut1_1125857	1.62662	Time_series	Upreg	24hrs_vs_Control	IPR004841,IPR004840	Amino acid permease/ SLC12A domain,Amino acid permease, conserved site	NA	NA
Armlut1_1185348	-2.67764	Time_series	Down	24hrs_vs_Control	IPR043519	Nucleotidyltransferase superfamily	NA	NA
Armlut1_1185348	-1.88422	Time_series	Down	24hrs_memb_vs_Control	IPR043519	Nucleotidyltransferase superfamily	NA	NA
Armlut1_1185348	-3.10796	Time_series	Down	48hrs_vs_Control	IPR043519	Nucleotidyltransferase superfamily	NA	NA
Armlut1_1185348	-3.14205	Time_series	Down	1week_vs_Control	IPR043519	Nucleotidyltransferase superfamily	NA	NA
Armlut1_1185348	-6.44686	Time_series	Down	2week_vs_Control	IPR043519	Nucleotidyltransferase superfamily	NA	NA
Armlut1_827912	3.11534	Time_series	Upreg	24hrs_vs_Control	IPR041640	Tyosinase, C-terminal	NA	NA
Armlut1_827912	3.91884	Time_series	Upreg	24hrs_memb_vs_Control	IPR041640	Tyosinase, C-terminal	NA	NA
Armlut1_827912	3.28292	Time_series	Upreg	48hrs_vs_Control	IPR041640	Tyosinase, C-terminal	NA	NA
Armlut1_827912	2.4851	Time_series	Upreg	1week_vs_Control	IPR041640	Tyosinase, C-terminal	NA	NA
Armlut1_827912	2.02253	Time_series	Upreg	2week_vs_Control	IPR041640	Tyosinase, C-terminal	NA	NA
Armlut1_738423	2.3556	Time_series	Upreg	1week_vs_Control	IPR000890,IPR023865,IPR043129,IPR004372	Aliphatic acid kinase, short-chain,Aliphatic acid kinase, short-chain, conserved site,ATPase, nucleotide binding domain,Acetate/propionate kinase	NA	NA
Armlut1_738423	1.77194	Time_series	Upreg	2week_vs_Control	IPR000890,IPR023865,IPR043129,IPR004372	Aliphatic acid kinase, short-chain,Aliphatic acid kinase, short-chain, conserved site,ATPase, nucleotide binding domain,Acetate/propionate kinase	NA	NA
Armlut1_1167899	4.0861	Time_series	Upreg	24hrs_vs_Control	IPR024550,IPR021600,IPR017919,IPR013083,IPR002853	TFIIEalpha/SarR/Rpc3 HTH domain,Transcription factor TFIIE alpha subunit, C-terminal,Transcription factor TFE/TFIIEalpha HTH domain,Zinc finger, RING/FYVE/PHD-type,Transcription initiation factor IIE subunit alpha, N-terminal	NA	NA
Armlut1_1167899	4.04854	Time_series	Upreg	24hrs_memb_vs_Control	IPR024550,IPR021600,IPR017919,IPR013083,IPR002853	TFIIEalpha/SarR/Rpc3 HTH domain,Transcription factor TFIIE alpha subunit, C-terminal,Transcription factor TFE/TFIIEalpha HTH domain,Zinc finger, RING/FYVE/PHD-type,Transcription initiation factor IIE subunit alpha, N-terminal	NA	NA
Armlut1_1167899	3.4966	Time_series	Upreg	48hrs_vs_Control	IPR024550,IPR021600,IPR017919,IPR013083,IPR002853	TFIIEalpha/SarR/Rpc3 HTH domain,Transcription factor TFIIE alpha subunit, C-terminal,Transcription factor TFE/TFIIEalpha HTH domain,Zinc finger, RING/FYVE/PHD-type,Transcription initiation factor IIE subunit alpha, N-terminal	NA	NA
Armlut1_1167899	2.88215	Time_series	Upreg	1week_vs_Control	IPR024550,IPR021600,IPR017919,IPR013083,IPR002853	TFIIEalpha/SarR/Rpc3 HTH domain,Transcription factor TFIIE alpha subunit, C-terminal,Transcription factor TFE/TFIIEalpha HTH domain,Zinc finger, RING/FYVE/PHD-type,Transcription initiation factor IIE subunit alpha, N-terminal	NA	NA
Armlut1_1167899	2.309	Time_series	Upreg	2week_vs_Control	IPR024550,IPR021600,IPR017919,IPR013083,IPR002853	TFIIEalpha/SarR/Rpc3 HTH domain,Transcription factor TFIIE alpha subunit, C-terminal,Transcription factor TFE/TFIIEalpha HTH domain,Zinc finger, RING/FYVE/PHD-type,Transcription initiation factor IIE subunit alpha, N-terminal	NA	NA
Armlut1_1456568	3.53676	Time_series	Upreg	24hrs_vs_Control	IPR036428,IPR001533	Pterin 4 alpha carbinolamine dehydratase superfamily,Pterin 4 alpha carbinolamine dehydratase	NA	NA
Armlut1_1456568	3.36626	Time_series	Upreg	24hrs_memb_vs_Control	IPR036428,IPR001533	Pterin 4 alpha carbinolamine dehydratase superfamily,Pterin 4 alpha carbinolamine dehydratase	NA	NA
Armlut1_1456568	3.20766	Time_series	Upreg	1week_vs_Control	IPR036428,IPR001533	Pterin 4 alpha carbinolamine dehydratase superfamily,Pterin 4 alpha carbinolamine dehydratase	NA	NA
Armlut1_1456568	3.66364	Time_series	Upreg	2week_vs_Control	IPR036428,IPR001533	Pterin 4 alpha carbinolamine dehydratase superfamily,Pterin 4 alpha carbinolamine dehydratase	NA	NA
Armlut1_1276920	2.09959	Time_series	Upreg	24hrs_memb_vs_Control	IPR036938,IPR000326	Phosphatidic acid phosphatase type 2/haloperoxidase superfamily,Phosphatidic acid phosphatase type 2/haloperoxidase	NA	NA
Armlut1_1276920	1.43417	Time_series	Upreg	48hrs_vs_Control	IPR036938,IPR000326	Phosphatidic acid phosphatase type 2/haloperoxidase superfamily,Phosphatidic acid phosphatase type 2/haloperoxidase	NA	NA
Armlut1_1059232	1.76382	Time_series	Upreg	2week_vs_Control	IPR015010,IPR009057	Rap1 Myb domain,Homeobox-like domain superfamily	NA	NA
Armlut1_1107545	2.47333	Time_series	Upreg	24hrs_vs_Control	NA	NA	NA	NA
Armlut1_1107545	2.0979	Time_series	Upreg	48hrs_vs_Control	NA	NA	NA	NA
Armlut1_1134508	1.56487	Time_series	Upreg	24hrs_vs_Control	IPR017946	PLC-like phosphodiesterase, TIM beta/alpha-barrel domain superfamily	NA	NA
Armlut1_1134508	1.25657	Time_series	Upreg	48hrs_vs_Control	IPR017946	PLC-like phosphodiesterase, TIM beta/alpha-barrel domain superfamily	NA	NA
Armlut1_1327801	-1.40293	Time_series	Down	24hrs_vs_Control	IPR044066,IPR002867,IPR017907,IPR013083,IPR001841,IPR027370	TRIAD supradomain,IBR domain,Zinc finger, RING-type, conserved site,Zinc finger, RING/FYVE/PHD-type,Zinc finger, RING-type,RING-type zinc-finger, LisH dimerisation motif	NA	NA
Armlut1_1327801	-1.86902	Time_series	Down	24hrs_memb_vs_Control	IPR044066,IPR002867,IPR017907,IPR013083,IPR001841,IPR027370	TRIAD supradomain,IBR domain,Zinc finger, RING-type, conserved site,Zinc finger, RING/FYVE/PHD-type,Zinc finger, RING-type,RING-type zinc-finger, LisH dimerisation motif	NA	NA
Armlut1_1327801	-2.44319	Time_series	Down	1week_vs_Control	IPR044066,IPR002867,IPR017907,IPR013083,IPR001841,IPR027370	TRIAD supradomain,IBR domain,Zinc finger, RING-type, conserved site,Zinc finger, RING/FYVE/PHD-type,Zinc finger, RING-type,RING-type zinc-finger, LisH dimerisation motif	NA	NA
Armlut1_1327801	-1.83502	Time_series	Down	2week_vs_Control	IPR044066,IPR002867,IPR017907,IPR013083,IPR001841,IPR027370	TRIAD supradomain,IBR domain,Zinc finger, RING-type, conserved site,Zinc finger, RING/FYVE/PHD-type,Zinc finger, RING-type,RING-type zinc-finger, LisH dimerisation motif	NA	NA
Armlut1_195345	2.6231	Time_series	Upreg	1week_vs_Control	NA	NA	NA	NA
Armlut1_195345	2.62689	Time_series	Upreg	2week_vs_Control	NA	NA	NA	NA
Armlut1_148741	2.4789	Time_series	Upreg	24hrs_vs_Control	IPR002347,IPR036291	Short-chain dehydrogenase/reductase SDR,NAD(P)-binding domain superfamily	NA	NA
Armlut1_148741	3.52084	Time_series	Upreg	24hrs_memb_vs_Control	IPR002347,IPR036291	Short-chain dehydrogenase/reductase SDR,NAD(P)-binding domain superfamily	NA	NA
Armlut1_511732	-3.34263	Time_series	Down	24hrs_vs_Control	NA	NA	NA	NA
Armlut1_511732	-1.48668	Time_series	Down	24hrs_memb_vs_Control	NA	NA	NA	NA
Armlut1_511732	-5.71569	Time_series	Down	48hrs_vs_Control	NA	NA	NA	NA
Armlut1_511732	-7.06676	Time_series	Down	1week_vs_Control	NA	NA	NA	NA
Armlut1_511732	-7.2397	Time_series	Down	2week_vs_Control	NA	NA	NA	NA
Armlut1_1169343	1.06628	Time_series	Upreg	2week_vs_Control	IPR013734	Transcription factor Nrm1/Whi5	NA	NA
Armlut1_1220227	-1.73238	Time_series	Down	24hrs_vs_Control	IPR001752,IPR027417,IPR036961,IPR019821	Kinesin motor domain,P-loop containing nucleoside triphosphate hydrolase,Kinesin motor domain superfamily,Kinesin motor domain, conserved site	NA	NA
Armlut1_1220227	-1.55389	Time_series	Down	24hrs_memb_vs_Control	IPR001752,IPR027417,IPR036961,IPR019821	Kinesin motor domain,P-loop containing nucleoside triphosphate hydrolase,Kinesin motor domain superfamily,Kinesin motor domain, conserved site	NA	NA
Armlut1_1220227	-1.33787	Time_series	Down	48hrs_vs_Control	IPR001752,IPR027417,IPR036961,IPR019821	Kinesin motor domain,P-loop containing nucleoside triphosphate hydrolase,Kinesin motor domain superfamily,Kinesin motor domain, conserved site	NA	NA
Armlut1_1220227	-3.82717	Time_series	Down	1week_vs_Control	IPR001752,IPR027417,IPR036961,IPR019821	Kinesin motor domain,P-loop containing nucleoside triphosphate hydrolase,Kinesin motor domain superfamily,Kinesin motor domain, conserved site	NA	NA
Armlut1_1220227	-5.0238	Time_series	Down	2week_vs_Control	IPR001752,IPR027417,IPR036961,IPR019821	Kinesin motor domain,P-loop containing nucleoside triphosphate hydrolase,Kinesin motor domain superfamily,Kinesin motor domain, conserved site	NA	NA
Armlut1_574122	1.49663	Time_series	Upreg	2week_vs_Control	IPR004045,IPR036249,IPR036282	Glutathione S-transferase, N-terminal,Thioredoxin-like superfamily,Glutathione S-transferase, C-terminal domain superfamily	NA	NA
Armlut1_1407262	3.67037	Time_series	Upreg	1week_vs_Control	IPR001356	Homeobox domain	NA	NA
Armlut1_1407262	3.61698	Time_series	Upreg	2week_vs_Control	IPR001356	Homeobox domain	NA	NA
Armlut1_1171190	1.80068	Time_series	Upreg	48hrs_vs_Control	IPR011767,IPR002109,IPR011899,IPR014025,IPR036249	Glutaredoxin active site,Glutaredoxin,Glutaredoxin, eukaryotic/virial,Glutaredoxin subgroup,Thioredoxin-like superfamily	NA	NA
Armlut1_1306354	-1.67471	Time_series	Down	48hrs_vs_Control	IPR029063,IPR001678,IPR018314,IPR023273,IPR011023,IPR031341,IPR023267	S-adenosyl-L-methionine-dependent methyltransferase,SAM-dependent methyltransferase RsmB/NOP2-type,Bacterial Fmu (Sun)/eukaryotic nucleolar NOL1/Nop2p, conserved site,RNA (C5-cytosine) methyltransferase, NOP2,Nop2p,Ribosomal RNA small subunit methyltransferase F, N-terminal,RNA (C5-cytosine) methyltransferase	NA	NA
Armlut1_541434	-4.79552	Time_series	Down	24hrs_vs_Control	NA	NA	NA	NA
Armlut1_541434	-7.04365	Time_series	Down	24hrs_memb_vs_Control	NA	NA	NA	NA
Armlut1_541434	-6.63636	Time_series	Down	48hrs_vs_Control	NA	NA	NA	NA
Armlut1_541434	-7.57783	Time_series	Down	1week_vs_Control	NA	NA	NA	NA
Armlut1_541434	-9.49075	Time_series	Down	2week_vs_Control	NA	NA	NA	NA
Armlut1_364044	-2.4435	Time_series	Down	24hrs_memb_vs_Control	NA	NA	NA	NA
Armlut1_242612	3.94787	Time_series	Upreg	24hrs_vs_Control	NA	NA	NA	NA
Armlut1_242612	3.91075	Time_series	Upreg	24hrs_memb_vs_Control	NA	NA	NA	NA
Armlut1_242612	3.18305	Time_series	Upreg	48hrs_vs_Control	NA	NA	NA	NA
Armlut1_242612	5.49425	Time_series	Upreg	1week_vs_Control	NA	NA	NA	NA
Armlut1_242612	5.72601	Time_series	Upreg	2week_vs_Control	NA	NA	NA	NA
Armlut1_1130322	4.16801	Time_series	Upreg	24hrs_vs_Control	NA	NA	NA	NA
Armlut1_1130322	2.07677	Time_series	Upreg	48hrs_vs_Control	NA	NA	NA	NA
Armlut1_1174119	2.18006	Time_series	Upreg	24hrs_vs_Control	NA	NA	NA	NA
Armlut1_1174119	2.34364	Time_series	Upreg	24hrs_memb_vs_Control	NA	NA	NA	NA
Armlut1_1174119	2.27306	Time_series	Upreg	48hrs_vs_Control	NA	NA	NA	NA
Armlut1_1174119	1.30383	Time_series	Upreg	2week_vs_Control	NA	NA	NA	NA
Armlut1_1346303	2.27086	Time_series	Upreg	48hrs_vs_Control	IPR019317	Brain protein I3	NA	NA
Armlut1_1346303	4.83042	Time_series	Upreg	1week_vs_Control	IPR019317	Brain protein I3	NA	NA
Armlut1_1346303	5.96715	Time_series	Upreg	2week_vs_Control	IPR019317	Brain protein I3	NA	NA
Armlut1_1169025	1.90817	Time_series	Upreg	24hrs_memb_vs_Control	IPR001487,IPR018359,IPR036427	Bromodomain,Bromodomain, conserved site,Bromodomain-like superfamily	NA	NA
Armlut1_1169025	1.44523	Time_series	Upreg	2week_vs_Control	IPR001487,IPR018359,IPR036427	Bromodomain,Bromodomain, conserved site,Bromodomain-like superfamily	NA	NA
Armlut1_1165215	1.61507	Time_series	Upreg	24hrs_vs_Control	IPR011993,IPR039924	PH-like domain superfamily,ICln/Lot5	NA	NA
Armlut1_1197250	-2.14753	Time_series	Down	24hrs_vs_Control	NA	NA	NA	NA
Armlut1_1197250	-1.33599	Time_series	Down	48hrs_vs_Control	NA	NA	NA	NA
Armlut1_9198	-1.45893	Time_series	Down	24hrs_vs_Control	IPR003114	Phox-associated domain	NA	NA
Armlut1_1071476	-1.34613	Time_series	Down	48hrs_vs_Control	IPR005065,IPR029058	Platelet-activating factor acetylhydrolase-like,Alpha/Beta hydrolase fold	NA	NA
Armlut1_1071476	-1.92515	Time_series	Down	1week_vs_Control	IPR005065,IPR029058	Platelet-activating factor acetylhydrolase-like,Alpha/Beta hydrolase fold	NA	NA
Armlut1_1071476	-1.42727	Time_series	Down	2week_vs_Control	IPR005065,IPR029058	Platelet-activating factor acetylhydrolase-like,Alpha/Beta hydrolase fold	NA	NA
Armlut1_1376282	1.87188	Time_series	Upreg	48hrs_vs_Control	IPR027417,IPR001977	P-loop containing nucleoside triphosphate hydrolase,Dephospho-CoA kinase	NA	NA
Armlut1_1376282	2.01374	Time_series	Upreg	2week_vs_Control	IPR027417,IPR001977	P-loop containing nucleoside triphosphate hydrolase,Dephospho-CoA kinase	NA	NA
Armlut1_1218722	-3.65114	Time_series	Down	24hrs_vs_Control	IPR029063	S-adenosyl-L-methionine-dependent methyltransferase	NA	NA
Armlut1_1218722	-2.86692	Time_series	Down	24hrs_memb_vs_Control	IPR029063	S-adenosyl-L-methionine-dependent methyltransferase	NA	NA
Armlut1_1218722	-3.28043	Time_series	Down	48hrs_vs_Control	IPR029063	S-adenosyl-L-methionine-dependent methyltransferase	NA	NA
Armlut1_1218722	-4.98778	Time_series	Down	1week_vs_Control	IPR029063	S-adenosyl-L-methionine-dependent methyltransferase	NA	NA
Armlut1_1218722	-3.65457	Time_series	Down	2week_vs_Control	IPR029063	S-adenosyl-L-methionine-dependent methyltransferase	NA	NA
Armlut1_1112735	-3.80619	Time_series	Down	24hrs_vs_Control	NA	NA	NA	NA
Armlut1_1112735	-3.51622	Time_series	Down	24hrs_memb_vs_Control	NA	NA	NA	NA
Armlut1_1112735	-3.6349	Time_series	Down	48hrs_vs_Control	NA	NA	NA	NA
Armlut1_1112735	-5.13741	Time_series	Down	1week_vs_Control	NA	NA	NA	NA
Armlut1_1112735	-4.35273	Time_series	Down	2week_vs_Control	NA	NA	NA	NA
Armlut1_1158582	1.77187	Time_series	Upreg	24hrs_vs_Control	IPR000182,IPR016181	GNAT domain,Acyl-CoA N-acyltransferase	NA	NA
Armlut1_607236	-1.41209	Time_series	Down	24hrs_vs_Control	IPR012462	Peptidase C78, ubiquitin fold modifier-specific peptidase 1/ 2	NA	NA
Armlut1_1066570	3.04014	Time_series	Upreg	24hrs_vs_Control	IPR011701,IPR020846,IPR036259	Major facilitator superfamily,Major facilitator superfamily domain,MFS transporter superfamily	NA	NA
Armlut1_1066570	3.0596	Time_series	Upreg	24hrs_memb_vs_Control	IPR011701,IPR020846,IPR036259	Major facilitator superfamily,Major facilitator superfamily domain,MFS transporter superfamily	NA	NA
Armlut1_1066570	2.821	Time_series	Upreg	48hrs_vs_Control	IPR011701,IPR020846,IPR036259	Major facilitator superfamily,Major facilitator superfamily domain,MFS transporter superfamily	NA	NA
Armlut1_1066570	1.94459	Time_series	Upreg	2week_vs_Control	IPR011701,IPR020846,IPR036259	Major facilitator superfamily,Major facilitator superfamily domain,MFS transporter superfamily	NA	NA
Armlut1_1281264	1.86565	Time_series	Upreg	48hrs_vs_Control	IPR001623,IPR036869	DnaJ domain,Chaperone J-domain superfamily	NA	NA
Armlut1_1312325	1.90847	Time_series	Upreg	24hrs_vs_Control	IPR011009	Protein kinase-like domain superfamily	NA	NA
Armlut1_1312325	2.60545	Time_series	Upreg	24hrs_memb_vs_Control	IPR011009	Protein kinase-like domain superfamily	NA	NA
Armlut1_1312325	2.22583	Time_series	Upreg	48hrs_vs_Control	IPR011009	Protein kinase-like domain superfamily	NA	NA
Armlut1_1312325	2.54219	Time_series	Upreg	1week_vs_Control	IPR011009	Protein kinase-like domain superfamily	NA	NA
Armlut1_1312325	3.18519	Time_series	Upreg	2week_vs_Control	IPR011009	Protein kinase-like domain superfamily	NA	NA
Armlut1_1158129	1.43892	Time_series	Upreg	24hrs_vs_Control	IPR011893,IPR036249	Selenoprotein, Rdx-type,Thioredoxin-like superfamily	NA	NA
Armlut1_601815	-2.13868	Time_series	Down	24hrs_vs_Control	IPR001398,IPR014347	Macrophage migration inhibitory factor,Tautomerase/MIF superfamily	NA	NA
Armlut1_601815	-1.17811	Time_series	Down	24hrs_memb_vs_Control	IPR001398,IPR014347	Macrophage migration inhibitory factor,Tautomerase/MIF superfamily	NA	NA
Armlut1_601815	-4.4309	Time_series	Down	48hrs_vs_Control	IPR001398,IPR014347	Macrophage migration inhibitory factor,Tautomerase/MIF superfamily	NA	NA
Armlut1_601815	-3.1219	Time_series	Down	1week_vs_Control	IPR001398,IPR014347	Macrophage migration inhibitory factor,Tautomerase/MIF superfamily	NA	NA
Armlut1_601815	-5.18945	Time_series	Down	2week_vs_Control	IPR001398,IPR014347	Macrophage migration inhibitory factor,Tautomerase/MIF superfamily	NA	NA
Armlut1_127408	2.19917	Time_series	Upreg	24hrs_memb_vs_Control	NA	NA	NA	NA
Armlut1_127408	1.91938	Time_series	Upreg	48hrs_vs_Control	NA	NA	NA	NA
Armlut1_127408	2.39001	Time_series	Upreg	2week_vs_Control	NA	NA	NA	NA
Armlut1_200744	3.62995	Time_series	Upreg	1week_vs_Control	NA	NA	NA	NA
Armlut1_200744	2.89641	Time_series	Upreg	2week_vs_Control	NA	NA	NA	NA
Armlut1_1168927	-1.62056	Time_series	Down	24hrs_vs_Control	IPR027417,IPR003439,IPR011527,IPR017871,IPR036640,IPR003593	P-loop containing nucleoside triphosphate hydrolase,ABC transporter-like,ABC transporter type 1, transmembrane domain,ABC transporter, conserved site,ABC transporter type 1, transmembrane domain superfamily,AAA+ ATPase domain	NA	NA
Armlut1_273241	1.68068	Time_series	Upreg	2week_vs_Control	IPR036047,IPR001810,IPR032675	F-box-like domain superfamily,F-box domain,Leucine-rich repeat domain superfamily	NA	NA
Armlut1_858552	-2.68932	Time_series	Down	1week_vs_Control	NA	NA	NA	NA
Armlut1_1462399	-1.4264	Time_series	Down	24hrs_vs_Control	IPR020845,IPR000873,IPR025110,IPR042099	AMP-binding, conserved site,AMP-dependent synthetase/ligase,AMP-binding enzyme, C-terminal domain,AMP-dependent synthetase-like superfamily	NA	NA
Armlut1_1462399	-1.20149	Time_series	Down	24hrs_memb_vs_Control	IPR020845,IPR000873,IPR025110,IPR042099	AMP-binding, conserved site,AMP-dependent synthetase/ligase,AMP-binding enzyme, C-terminal domain,AMP-dependent synthetase-like superfamily	NA	NA
Armlut1_1462399	-1.9617	Time_series	Down	48hrs_vs_Control	IPR020845,IPR000873,IPR025110,IPR042099	AMP-binding, conserved site,AMP-dependent synthetase/ligase,AMP-binding enzyme, C-terminal domain,AMP-dependent synthetase-like superfamily	NA	NA
Armlut1_1462399	-4.86961	Time_series	Down	1week_vs_Control	IPR020845,IPR000873,IPR025110,IPR042099	AMP-binding, conserved site,AMP-dependent synthetase/ligase,AMP-binding enzyme, C-terminal domain,AMP-dependent synthetase-like superfamily	NA	NA
Armlut1_1462399	-4.89986	Time_series	Down	2week_vs_Control	IPR020845,IPR000873,IPR025110,IPR042099	AMP-binding, conserved site,AMP-dependent synthetase/ligase,AMP-binding enzyme, C-terminal domain,AMP-dependent synthetase-like superfamily	NA	NA
Armlut1_1471167	-1.1253	Time_series	Down	24hrs_vs_Control	NA	NA	NA	NA
Armlut1_1471167	-1.76383	Time_series	Down	24hrs_memb_vs_Control	NA	NA	NA	NA
Armlut1_1471167	-2.70992	Time_series	Down	1week_vs_Control	NA	NA	NA	NA
Armlut1_1471167	-3.74563	Time_series	Down	2week_vs_Control	NA	NA	NA	NA
Armlut1_1415593	-1.35315	Time_series	Down	24hrs_vs_Control	IPR027268,IPR001842	Peptidase M4/M1, CTD superfamily,Peptidase M36, fungalysin	NA	NA
Armlut1_1174633	3.52762	Time_series	Upreg	24hrs_vs_Control	IPR029058,IPR000073	Alpha/Beta hydrolase fold,Alpha/beta hydrolase fold-1	NA	NA
Armlut1_1174633	3.51297	Time_series	Upreg	24hrs_memb_vs_Control	IPR029058,IPR000073	Alpha/Beta hydrolase fold,Alpha/beta hydrolase fold-1	NA	NA
Armlut1_1174633	3.25541	Time_series	Upreg	48hrs_vs_Control	IPR029058,IPR000073	Alpha/Beta hydrolase fold,Alpha/beta hydrolase fold-1	NA	NA
Armlut1_54559	1.57708	Time_series	Upreg	2week_vs_Control	IPR006838	FAR-17a/AIG1-like protein	NA	NA
Armlut1_807931	2.7243	Time_series	Upreg	24hrs_vs_Control	IPR021765	Mycotoxin biosynthesis protein UstYa-like	NA	NA
Armlut1_807931	2.70618	Time_series	Upreg	24hrs_memb_vs_Control	IPR021765	Mycotoxin biosynthesis protein UstYa-like	NA	NA
Armlut1_807931	3.67813	Time_series	Upreg	48hrs_vs_Control	IPR021765	Mycotoxin biosynthesis protein UstYa-like	NA	NA
Armlut1_807931	3.05266	Time_series	Upreg	1week_vs_Control	IPR021765	Mycotoxin biosynthesis protein UstYa-like	NA	NA
Armlut1_807931	2.81537	Time_series	Upreg	2week_vs_Control	IPR021765	Mycotoxin biosynthesis protein UstYa-like	NA	NA
Armlut1_1216171	2.78658	Time_series	Upreg	24hrs_vs_Control	NA	NA	NA	NA
Armlut1_1216171	2.84456	Time_series	Upreg	48hrs_vs_Control	NA	NA	NA	NA
Armlut1_1216171	2.69991	Time_series	Upreg	1week_vs_Control	NA	NA	NA	NA
Armlut1_1216171	2.54618	Time_series	Upreg	2week_vs_Control	NA	NA	NA	NA
Armlut1_1147737	1.35575	Time_series	Upreg	2week_vs_Control	IPR002818,IPR029062,IPR006287	DJ-1/PfpI,Class I glutamine amidotransferase-like,Protein/nucleic acid deglycase DJ-1	NA	NA
Armlut1_1141823	-1.80797	Time_series	Down	24hrs_vs_Control	IPR036871,IPR001683,IPR027267	PX domain superfamily,Phox homologous domain,AH/BAR domain superfamily	NA	NA
Armlut1_1141823	-1.28837	Time_series	Down	24hrs_memb_vs_Control	IPR036871,IPR001683,IPR027267	PX domain superfamily,Phox homologous domain,AH/BAR domain superfamily	NA	NA
Armlut1_1141823	-2.32064	Time_series	Down	48hrs_vs_Control	IPR036871,IPR001683,IPR027267	PX domain superfamily,Phox homologous domain,AH/BAR domain superfamily	NA	NA
Armlut1_1141823	-2.19759	Time_series	Down	1week_vs_Control	IPR036871,IPR001683,IPR027267	PX domain superfamily,Phox homologous domain,AH/BAR domain superfamily	NA	NA
Armlut1_1141823	-1.85618	Time_series	Down	2week_vs_Control	IPR036871,IPR001683,IPR027267	PX domain superfamily,Phox homologous domain,AH/BAR domain superfamily	NA	NA
Armlut1_1356457	-1.05085	Time_series	Down	24hrs_vs_Control	NA	NA	NA	NA
Armlut1_1356457	-2.50061	Time_series	Down	24hrs_memb_vs_Control	NA	NA	NA	NA
Armlut1_1356457	-2.30196	Time_series	Down	48hrs_vs_Control	NA	NA	NA	NA
Armlut1_1356457	-1.34048	Time_series	Down	1week_vs_Control	NA	NA	NA	NA
Armlut1_757473	-1.08399	Time_series	Down	24hrs_vs_Control	NA	NA	NA	NA
Armlut1_757473	-3.39602	Time_series	Down	48hrs_vs_Control	NA	NA	NA	NA
Armlut1_757473	-3.28784	Time_series	Down	1week_vs_Control	NA	NA	NA	NA
Armlut1_757473	-4.78467	Time_series	Down	2week_vs_Control	NA	NA	NA	NA
Armlut1_1585	1.70416	Time_series	Upreg	1week_vs_Control	IPR039431,IPR023175,IPR041212	Vta1/callose synthase, N-terminal,Vacuolar protein sorting-associate protein Vta1/Callose synthase, N-terminal,Vta1, C-terminal	NA	NA
Armlut1_333789	-1.3087	Time_series	Down	24hrs_vs_Control	IPR001806,IPR027417,IPR020849,IPR005225	Small GTPase,P-loop containing nucleoside triphosphate hydrolase,Small GTPase superfamily, Ras-type,Small GTP-binding protein domain	NA	NA
