## Supplementary material for "Genomic innovation and horizontal gene transfer shaped plant colonization and biomass degradation strategies of a globally prevalent fungal pathogen": Table S5 (part 2 of 3)

### Sheet: Armlut_time_series (continued)
ProtID	logFC	Setup	DEG Status	Sample	IPR	Description	CAZy	HT
Armlut1_333789	-1.4682	Time_series	Down	1week_vs_Control	IPR001806,IPR027417,IPR020849,IPR005225	Small GTPase,P-loop containing nucleoside triphosphate hydrolase,Small GTPase superfamily, Ras-type,Small GTP-binding protein domain	NA	NA
Armlut1_333789	-1.83374	Time_series	Down	2week_vs_Control	IPR001806,IPR027417,IPR020849,IPR005225	Small GTPase,P-loop containing nucleoside triphosphate hydrolase,Small GTPase superfamily, Ras-type,Small GTP-binding protein domain	NA	NA
Armlut1_1305135	1.009	Time_series	Upreg	24hrs_vs_Control	IPR005151,IPR029045	Tail specific protease,ClpP/crotonase-like domain superfamily	NA	NA
Armlut1_1122263	1.18034	Time_series	Upreg	2week_vs_Control	IPR027469,IPR002524,IPR036837	Cation efflux transmembrane domain superfamily,Cation efflux protein,Cation efflux protein, cytoplasmic domain superfamily	NA	NA
Armlut1_1061459	2.52982	Time_series	Upreg	24hrs_vs_Control	IPR029016	GAF-like domain superfamily	NA	NA
Armlut1_1061459	2.31334	Time_series	Upreg	24hrs_memb_vs_Control	IPR029016	GAF-like domain superfamily	NA	NA
Armlut1_1061459	2.98926	Time_series	Upreg	48hrs_vs_Control	IPR029016	GAF-like domain superfamily	NA	NA
Armlut1_1061459	4.19039	Time_series	Upreg	1week_vs_Control	IPR029016	GAF-like domain superfamily	NA	NA
Armlut1_1061459	3.96374	Time_series	Upreg	2week_vs_Control	IPR029016	GAF-like domain superfamily	NA	NA
Armlut1_1331521	-1.6095	Time_series	Down	24hrs_vs_Control	NA	NA	NA	NA
Armlut1_1331521	-1.46471	Time_series	Down	24hrs_memb_vs_Control	NA	NA	NA	NA
Armlut1_1331521	-1.04793	Time_series	Down	48hrs_vs_Control	NA	NA	NA	NA
Armlut1_1331521	-1.6996	Time_series	Down	1week_vs_Control	NA	NA	NA	NA
Armlut1_1331521	-1.53126	Time_series	Down	2week_vs_Control	NA	NA	NA	NA
Armlut1_1357905	1.45622	Time_series	Upreg	1week_vs_Control	IPR008979	Galactose-binding-like domain superfamily	CBH67	NA
Armlut1_35918	2.24657	Time_series	Upreg	48hrs_vs_Control	NA	NA	NA	NA
Armlut1_35918	2.37854	Time_series	Upreg	2week_vs_Control	NA	NA	NA	NA
Armlut1_1062743	1.45138	Time_series	Upreg	24hrs_vs_Control	IPR002893	Zinc finger, MYND-type	NA	NA
Armlut1_783499	-1.93297	Time_series	Down	24hrs_vs_Control	IPR011701,IPR036259,IPR020846	Major facilitator superfamily,MFS transporter superfamily,Major facilitator superfamily domain	NA	NA
Armlut1_783499	-2.27812	Time_series	Down	1week_vs_Control	IPR011701,IPR036259,IPR020846	Major facilitator superfamily,MFS transporter superfamily,Major facilitator superfamily domain	NA	NA
Armlut1_783499	-1.81862	Time_series	Down	2week_vs_Control	IPR011701,IPR036259,IPR020846	Major facilitator superfamily,MFS transporter superfamily,Major facilitator superfamily domain	NA	NA
Armlut1_1162772	1.37372	Time_series	Upreg	48hrs_vs_Control	NA	NA	NA	NA
Armlut1_1240902	-1.57557	Time_series	Down	24hrs_vs_Control	IPR034157,IPR020568,IPR014721,IPR002205,IPR036890,IPR013757,IPR006171,IPR031660,IPR001241,IPR003594,IPR013758,IPR001154,IPR013760,IPR013506,IPR013759,IPR018522	DNA topoisomerase 2, TOPRIM domain,Ribosomal protein S5 domain 2-type fold,Ribosomal protein S5 domain 2-type fold, subgroup,DNA topoisomerase, type IIA, subunit A/C-terminal,Histidine kinase/HSP90-like ATPase superfamily,Type IIA DNA topoisomerase subunit A, alpha-helical domain superfamily,TOPRIM domain,C-terminal associated domain of TOPRIM,DNA topoisomerase, type IIA,Histidine kinase/HSP90-like ATPase,DNA topoisomerase, type IIA, subunit A/ C-terminal, alpha-beta,DNA topoisomerase II, eukaryotic-type,DNA topoisomerase, type IIA-like domain superfamily,DNA topoisomerase, type IIA, subunit B, domain 2,DNA topoisomerase, type IIA, subunit B, C-terminal,DNA topoisomerase, type IIA, conserved site	NA	NA
Armlut1_1240902	-1.44655	Time_series	Down	24hrs_memb_vs_Control	IPR034157,IPR020568,IPR014721,IPR002205,IPR036890,IPR013757,IPR006171,IPR031660,IPR001241,IPR003594,IPR013758,IPR001154,IPR013760,IPR013506,IPR013759,IPR018522	DNA topoisomerase 2, TOPRIM domain,Ribosomal protein S5 domain 2-type fold,Ribosomal protein S5 domain 2-type fold, subgroup,DNA topoisomerase, type IIA, subunit A/C-terminal,Histidine kinase/HSP90-like ATPase superfamily,Type IIA DNA topoisomerase subunit A, alpha-helical domain superfamily,TOPRIM domain,C-terminal associated domain of TOPRIM,DNA topoisomerase, type IIA,Histidine kinase/HSP90-like ATPase,DNA topoisomerase, type IIA, subunit A/ C-terminal, alpha-beta,DNA topoisomerase II, eukaryotic-type,DNA topoisomerase, type IIA-like domain superfamily,DNA topoisomerase, type IIA, subunit B, domain 2,DNA topoisomerase, type IIA, subunit B, C-terminal,DNA topoisomerase, type IIA, conserved site	NA	NA
Armlut1_1240902	-2.06186	Time_series	Down	1week_vs_Control	IPR034157,IPR020568,IPR014721,IPR002205,IPR036890,IPR013757,IPR006171,IPR031660,IPR001241,IPR003594,IPR013758,IPR001154,IPR013760,IPR013506,IPR013759,IPR018522	DNA topoisomerase 2, TOPRIM domain,Ribosomal protein S5 domain 2-type fold,Ribosomal protein S5 domain 2-type fold, subgroup,DNA topoisomerase, type IIA, subunit A/C-terminal,Histidine kinase/HSP90-like ATPase superfamily,Type IIA DNA topoisomerase subunit A, alpha-helical domain superfamily,TOPRIM domain,C-terminal associated domain of TOPRIM,DNA topoisomerase, type IIA,Histidine kinase/HSP90-like ATPase,DNA topoisomerase, type IIA, subunit A/ C-terminal, alpha-beta,DNA topoisomerase II, eukaryotic-type,DNA topoisomerase, type IIA-like domain superfamily,DNA topoisomerase, type IIA, subunit B, domain 2,DNA topoisomerase, type IIA, subunit B, C-terminal,DNA topoisomerase, type IIA, conserved site	NA	NA
Armlut1_1240902	-2.84864	Time_series	Down	2week_vs_Control	IPR034157,IPR020568,IPR014721,IPR002205,IPR036890,IPR013757,IPR006171,IPR031660,IPR001241,IPR003594,IPR013758,IPR001154,IPR013760,IPR013506,IPR013759,IPR018522	DNA topoisomerase 2, TOPRIM domain,Ribosomal protein S5 domain 2-type fold,Ribosomal protein S5 domain 2-type fold, subgroup,DNA topoisomerase, type IIA, subunit A/C-terminal,Histidine kinase/HSP90-like ATPase superfamily,Type IIA DNA topoisomerase subunit A, alpha-helical domain superfamily,TOPRIM domain,C-terminal associated domain of TOPRIM,DNA topoisomerase, type IIA,Histidine kinase/HSP90-like ATPase,DNA topoisomerase, type IIA, subunit A/ C-terminal, alpha-beta,DNA topoisomerase II, eukaryotic-type,DNA topoisomerase, type IIA-like domain superfamily,DNA topoisomerase, type IIA, subunit B, domain 2,DNA topoisomerase, type IIA, subunit B, C-terminal,DNA topoisomerase, type IIA, conserved site	NA	NA
Armlut1_1141774	1.51393	Time_series	Upreg	24hrs_vs_Control	IPR001958,IPR011701,IPR020846,IPR036259	Tetracycline resistance protein TetA/multidrug resistance protein MdtG,Major facilitator superfamily,Major facilitator superfamily domain,MFS transporter superfamily	NA	NA
Armlut1_1141774	1.18431	Time_series	Upreg	24hrs_memb_vs_Control	IPR001958,IPR011701,IPR020846,IPR036259	Tetracycline resistance protein TetA/multidrug resistance protein MdtG,Major facilitator superfamily,Major facilitator superfamily domain,MFS transporter superfamily	NA	NA
Armlut1_1141774	-2.71126	Time_series	Down	1week_vs_Control	IPR001958,IPR011701,IPR020846,IPR036259	Tetracycline resistance protein TetA/multidrug resistance protein MdtG,Major facilitator superfamily,Major facilitator superfamily domain,MFS transporter superfamily	NA	NA
Armlut1_1141774	-1.78714	Time_series	Down	2week_vs_Control	IPR001958,IPR011701,IPR020846,IPR036259	Tetracycline resistance protein TetA/multidrug resistance protein MdtG,Major facilitator superfamily,Major facilitator superfamily domain,MFS transporter superfamily	NA	NA
Armlut1_1097941	1.86748	Time_series	Upreg	24hrs_vs_Control	IPR036291,IPR002347,IPR020904	NAD(P)-binding domain superfamily,Short-chain dehydrogenase/reductase SDR,Short-chain dehydrogenase/reductase, conserved site	NA	NA
Armlut1_1097941	2.73385	Time_series	Upreg	24hrs_memb_vs_Control	IPR036291,IPR002347,IPR020904	NAD(P)-binding domain superfamily,Short-chain dehydrogenase/reductase SDR,Short-chain dehydrogenase/reductase, conserved site	NA	NA
Armlut1_1097941	1.77768	Time_series	Upreg	2week_vs_Control	IPR036291,IPR002347,IPR020904	NAD(P)-binding domain superfamily,Short-chain dehydrogenase/reductase SDR,Short-chain dehydrogenase/reductase, conserved site	NA	NA
Armlut1_441936	-1.26474	Time_series	Down	24hrs_vs_Control	NA	NA	NA	NA
Armlut1_441936	-1.90645	Time_series	Down	24hrs_memb_vs_Control	NA	NA	NA	NA
Armlut1_441936	-1.50135	Time_series	Down	48hrs_vs_Control	NA	NA	NA	NA
Armlut1_441936	-2.39163	Time_series	Down	1week_vs_Control	NA	NA	NA	NA
Armlut1_441936	-2.20146	Time_series	Down	2week_vs_Control	NA	NA	NA	NA
Armlut1_1150218	1.31789	Time_series	Upreg	2week_vs_Control	IPR019791,IPR034812,IPR010255	Haem peroxidase, animal-type,Psi-factor producing oxygenase, N-terminal heme peroxidase domain,Haem peroxidase superfamily	NA	NA
Armlut1_1326405	-1.58152	Time_series	Down	24hrs_vs_Control	IPR017441,IPR000719,IPR000253,IPR008271,IPR008984,IPR011009	Protein kinase, ATP binding site,Protein kinase domain,Forkhead-associated (FHA) domain,Serine/threonine-protein kinase, active site,SMAD/FHA domain superfamily,Protein kinase-like domain superfamily	NA	NA
Armlut1_1326405	-1.66483	Time_series	Down	48hrs_vs_Control	IPR017441,IPR000719,IPR000253,IPR008271,IPR008984,IPR011009	Protein kinase, ATP binding site,Protein kinase domain,Forkhead-associated (FHA) domain,Serine/threonine-protein kinase, active site,SMAD/FHA domain superfamily,Protein kinase-like domain superfamily	NA	NA
Armlut1_1326405	-1.08991	Time_series	Down	2week_vs_Control	IPR017441,IPR000719,IPR000253,IPR008271,IPR008984,IPR011009	Protein kinase, ATP binding site,Protein kinase domain,Forkhead-associated (FHA) domain,Serine/threonine-protein kinase, active site,SMAD/FHA domain superfamily,Protein kinase-like domain superfamily	NA	NA
Armlut1_568942	-1.25075	Time_series	Down	24hrs_vs_Control	NA	NA	NA	NA
Armlut1_568942	-1.89752	Time_series	Down	24hrs_memb_vs_Control	NA	NA	NA	NA
Armlut1_568942	-1.18804	Time_series	Down	2week_vs_Control	NA	NA	NA	NA
Armlut1_1266096	1.86499	Time_series	Upreg	24hrs_vs_Control	IPR003719	Phenazine biosynthesis PhzF protein	NA	NA
Armlut1_1266096	2.85773	Time_series	Upreg	1week_vs_Control	IPR003719	Phenazine biosynthesis PhzF protein	NA	NA
Armlut1_1266096	2.10913	Time_series	Upreg	2week_vs_Control	IPR003719	Phenazine biosynthesis PhzF protein	NA	NA
Armlut1_1114143	-1.18503	Time_series	Down	2week_vs_Control	IPR000092	Polyprenyl synthetase	NA	NA
Armlut1_1099377	2.26291	Time_series	Upreg	24hrs_vs_Control	IPR036908,IPR010829	RlpA-like domain superfamily,Cerato-platanin	NA	NA
Armlut1_1099377	3.80363	Time_series	Upreg	48hrs_vs_Control	IPR036908,IPR010829	RlpA-like domain superfamily,Cerato-platanin	NA	NA
Armlut1_1328605	4.34918	Time_series	Upreg	24hrs_vs_Control	NA	NA	NA	NA
Armlut1_1328605	2.57709	Time_series	Upreg	24hrs_memb_vs_Control	NA	NA	NA	NA
Armlut1_1328605	3.16554	Time_series	Upreg	48hrs_vs_Control	NA	NA	NA	NA
Armlut1_1328605	1.8879	Time_series	Upreg	1week_vs_Control	NA	NA	NA	NA
Armlut1_1359444	-2.02114	Time_series	Down	24hrs_memb_vs_Control	IPR002241,IPR013785,IPR013780,IPR017853,IPR041233	Glycoside hydrolase, family 27,Aldolase-type TIM barrel,Glycosyl hydrolase, all-beta,Glycoside hydrolase superfamily,Alpha galactosidase, C-terminal beta sandwich domain	GH27	NA
Armlut1_1359444	-1.51639	Time_series	Down	48hrs_vs_Control	IPR002241,IPR013785,IPR013780,IPR017853,IPR041233	Glycoside hydrolase, family 27,Aldolase-type TIM barrel,Glycosyl hydrolase, all-beta,Glycoside hydrolase superfamily,Alpha galactosidase, C-terminal beta sandwich domain	GH27	NA
Armlut1_1076748	-1.51647	Time_series	Down	24hrs_vs_Control	IPR036914	Methylglyoxal synthase-like domain superfamily	NA	NA
Armlut1_1306220	-1.23863	Time_series	Down	24hrs_vs_Control	IPR005844,IPR016055,IPR005845,IPR036900,IPR016066,IPR005846	Alpha-D-phosphohexomutase, alpha/beta/alpha domain I,Alpha-D-phosphohexomutase, alpha/beta/alpha I/II/III,Alpha-D-phosphohexomutase, alpha/beta/alpha domain II,Alpha-D-phosphohexomutase, C-terminal domain superfamily,Alpha-D-phosphohexomutase, conserved site,Alpha-D-phosphohexomutase, alpha/beta/alpha domain III	NA	NA
Armlut1_1306220	-1.46779	Time_series	Down	48hrs_vs_Control	IPR005844,IPR016055,IPR005845,IPR036900,IPR016066,IPR005846	Alpha-D-phosphohexomutase, alpha/beta/alpha domain I,Alpha-D-phosphohexomutase, alpha/beta/alpha I/II/III,Alpha-D-phosphohexomutase, alpha/beta/alpha domain II,Alpha-D-phosphohexomutase, C-terminal domain superfamily,Alpha-D-phosphohexomutase, conserved site,Alpha-D-phosphohexomutase, alpha/beta/alpha domain III	NA	NA
Armlut1_1151603	1.28602	Time_series	Upreg	24hrs_vs_Control	IPR036748,IPR007523,IPR034095	MTH938-like superfamily,NDUFAF3/Mth938 domain-containing protein,NADH dehydrogenase [ubiquinone] 1 alpha subcomplex assembly factor 3	NA	NA
Armlut1_1132706	-1.59403	Time_series	Down	2week_vs_Control	NA	NA	NA	NA
Armlut1_1127301	2.21156	Time_series	Upreg	24hrs_vs_Control	IPR000417,IPR022998,IPR029056,IPR036206,IPR034291,IPR013785	Hydroxyethylthiazole kinase,Thiamine phosphate synthase/TenI,Ribokinase-like,Thiamin phosphate synthase superfamily,Thiamine phosphate synthase,Aldolase-type TIM barrel	NA	NA
Armlut1_1127301	3.6854	Time_series	Upreg	1week_vs_Control	IPR000417,IPR022998,IPR029056,IPR036206,IPR034291,IPR013785	Hydroxyethylthiazole kinase,Thiamine phosphate synthase/TenI,Ribokinase-like,Thiamin phosphate synthase superfamily,Thiamine phosphate synthase,Aldolase-type TIM barrel	NA	NA
Armlut1_1127301	3.67723	Time_series	Upreg	2week_vs_Control	IPR000417,IPR022998,IPR029056,IPR036206,IPR034291,IPR013785	Hydroxyethylthiazole kinase,Thiamine phosphate synthase/TenI,Ribokinase-like,Thiamin phosphate synthase superfamily,Thiamine phosphate synthase,Aldolase-type TIM barrel	NA	NA
Armlut1_1246822	1.47167	Time_series	Upreg	24hrs_vs_Control	NA	NA	NA	NA
Armlut1_1246822	2.08401	Time_series	Upreg	1week_vs_Control	NA	NA	NA	NA
Armlut1_1246822	1.7952	Time_series	Upreg	2week_vs_Control	NA	NA	NA	NA
Armlut1_1121704	1.31264	Time_series	Upreg	2week_vs_Control	IPR001452,IPR007461,IPR033643,IPR036028	SH3 domain,Ysc84 actin-binding domain,SH3YL1-like, SYLF domain,SH3-like domain superfamily	NA	NA
Armlut1_1315843	2.58218	Time_series	Upreg	24hrs_vs_Control	IPR038253,IPR034652,IPR026258	SRP68, N-terminal domain superfamily,Signal recognition particle subunit SRP68, RNA-binding domain,Signal recognition particle subunit SRP68	NA	NA
Armlut1_1315843	1.88069	Time_series	Upreg	48hrs_vs_Control	IPR038253,IPR034652,IPR026258	SRP68, N-terminal domain superfamily,Signal recognition particle subunit SRP68, RNA-binding domain,Signal recognition particle subunit SRP68	NA	NA
Armlut1_1315843	2.07071	Time_series	Upreg	2week_vs_Control	IPR038253,IPR034652,IPR026258	SRP68, N-terminal domain superfamily,Signal recognition particle subunit SRP68, RNA-binding domain,Signal recognition particle subunit SRP68	NA	NA
Armlut1_1106921	-3.24834	Time_series	Down	24hrs_vs_Control	NA	NA	NA	NA
Armlut1_1106921	-4.1866	Time_series	Down	24hrs_memb_vs_Control	NA	NA	NA	NA
Armlut1_1106921	-5.10063	Time_series	Down	48hrs_vs_Control	NA	NA	NA	NA
Armlut1_1106921	-6.70316	Time_series	Down	1week_vs_Control	NA	NA	NA	NA
Armlut1_1106921	-7.45595	Time_series	Down	2week_vs_Control	NA	NA	NA	NA
Armlut1_1169826	2.47102	Time_series	Upreg	2week_vs_Control	IPR011989,IPR033133,IPR001313,IPR016024,IPR012959	Armadillo-like helical,Pumilio homology domain,Pumilio RNA-binding repeat,Armadillo-type fold,CPL domain	NA	NA
Armlut1_1173306	2.1255	Time_series	Upreg	24hrs_vs_Control	IPR036291,IPR002347,IPR020904	NAD(P)-binding domain superfamily,Short-chain dehydrogenase/reductase SDR,Short-chain dehydrogenase/reductase, conserved site	NA	NA
Armlut1_1173306	2.20139	Time_series	Upreg	24hrs_memb_vs_Control	IPR036291,IPR002347,IPR020904	NAD(P)-binding domain superfamily,Short-chain dehydrogenase/reductase SDR,Short-chain dehydrogenase/reductase, conserved site	NA	NA
Armlut1_1173306	2.25416	Time_series	Upreg	1week_vs_Control	IPR036291,IPR002347,IPR020904	NAD(P)-binding domain superfamily,Short-chain dehydrogenase/reductase SDR,Short-chain dehydrogenase/reductase, conserved site	NA	NA
Armlut1_1173306	2.33897	Time_series	Upreg	2week_vs_Control	IPR036291,IPR002347,IPR020904	NAD(P)-binding domain superfamily,Short-chain dehydrogenase/reductase SDR,Short-chain dehydrogenase/reductase, conserved site	NA	NA
Armlut1_1288296	1.88998	Time_series	Upreg	24hrs_vs_Control	IPR002347,IPR020904,IPR036291	Short-chain dehydrogenase/reductase SDR,Short-chain dehydrogenase/reductase, conserved site,NAD(P)-binding domain superfamily	NA	NA
Armlut1_1288296	2.36163	Time_series	Upreg	48hrs_vs_Control	IPR002347,IPR020904,IPR036291	Short-chain dehydrogenase/reductase SDR,Short-chain dehydrogenase/reductase, conserved site,NAD(P)-binding domain superfamily	NA	NA
Armlut1_1288296	2.14667	Time_series	Upreg	2week_vs_Control	IPR002347,IPR020904,IPR036291	Short-chain dehydrogenase/reductase SDR,Short-chain dehydrogenase/reductase, conserved site,NAD(P)-binding domain superfamily	NA	NA
Armlut1_831849	-1.23594	Time_series	Down	24hrs_vs_Control	IPR004367,IPR036915,IPR006671,IPR013763,IPR039361	Cyclin, C-terminal domain,Cyclin-like superfamily,Cyclin, N-terminal,Cyclin-like,Cyclin	NA	NA
Armlut1_831849	-1.55361	Time_series	Down	1week_vs_Control	IPR004367,IPR036915,IPR006671,IPR013763,IPR039361	Cyclin, C-terminal domain,Cyclin-like superfamily,Cyclin, N-terminal,Cyclin-like,Cyclin	NA	NA
Armlut1_831849	-1.30482	Time_series	Down	2week_vs_Control	IPR004367,IPR036915,IPR006671,IPR013763,IPR039361	Cyclin, C-terminal domain,Cyclin-like superfamily,Cyclin, N-terminal,Cyclin-like,Cyclin	NA	NA
Armlut1_1154921	1.89135	Time_series	Upreg	24hrs_vs_Control	IPR001005,IPR017930,IPR009057	SANT/Myb domain,Myb domain,Homeobox-like domain superfamily	NA	NA
Armlut1_1154921	1.78297	Time_series	Upreg	24hrs_memb_vs_Control	IPR001005,IPR017930,IPR009057	SANT/Myb domain,Myb domain,Homeobox-like domain superfamily	NA	NA
Armlut1_1154921	2.24469	Time_series	Upreg	48hrs_vs_Control	IPR001005,IPR017930,IPR009057	SANT/Myb domain,Myb domain,Homeobox-like domain superfamily	NA	NA
Armlut1_1154921	2.45034	Time_series	Upreg	1week_vs_Control	IPR001005,IPR017930,IPR009057	SANT/Myb domain,Myb domain,Homeobox-like domain superfamily	NA	NA
Armlut1_1154921	2.55551	Time_series	Upreg	2week_vs_Control	IPR001005,IPR017930,IPR009057	SANT/Myb domain,Myb domain,Homeobox-like domain superfamily	NA	NA
Armlut1_418821	1.78699	Time_series	Upreg	24hrs_vs_Control	NA	NA	NA	NA
Armlut1_418821	1.98484	Time_series	Upreg	24hrs_memb_vs_Control	NA	NA	NA	NA
Armlut1_418821	4.14997	Time_series	Upreg	48hrs_vs_Control	NA	NA	NA	NA
Armlut1_418821	6.83303	Time_series	Upreg	1week_vs_Control	NA	NA	NA	NA
Armlut1_418821	6.63701	Time_series	Upreg	2week_vs_Control	NA	NA	NA	NA
Armlut1_1074084	1.78056	Time_series	Upreg	24hrs_vs_Control	IPR025110,IPR000873,IPR020845,IPR042099	AMP-binding enzyme, C-terminal domain,AMP-dependent synthetase/ligase,AMP-binding, conserved site,AMP-dependent synthetase-like superfamily	NA	NA
Armlut1_1074084	1.90102	Time_series	Upreg	1week_vs_Control	IPR025110,IPR000873,IPR020845,IPR042099	AMP-binding enzyme, C-terminal domain,AMP-dependent synthetase/ligase,AMP-binding, conserved site,AMP-dependent synthetase-like superfamily	NA	NA
Armlut1_1074084	1.57489	Time_series	Upreg	2week_vs_Control	IPR025110,IPR000873,IPR020845,IPR042099	AMP-binding enzyme, C-terminal domain,AMP-dependent synthetase/ligase,AMP-binding, conserved site,AMP-dependent synthetase-like superfamily	NA	NA
Armlut1_1344733	-2.08088	Time_series	Down	24hrs_vs_Control	IPR002125,IPR016193,IPR016192	Cytidine and deoxycytidylate deaminase domain,Cytidine deaminase-like,APOBEC/CMP deaminase, zinc-binding	NA	NA
Armlut1_1344733	-1.65122	Time_series	Down	24hrs_memb_vs_Control	IPR002125,IPR016193,IPR016192	Cytidine and deoxycytidylate deaminase domain,Cytidine deaminase-like,APOBEC/CMP deaminase, zinc-binding	NA	NA
Armlut1_1344733	-1.40956	Time_series	Down	48hrs_vs_Control	IPR002125,IPR016193,IPR016192	Cytidine and deoxycytidylate deaminase domain,Cytidine deaminase-like,APOBEC/CMP deaminase, zinc-binding	NA	NA
Armlut1_1344733	-2.11258	Time_series	Down	1week_vs_Control	IPR002125,IPR016193,IPR016192	Cytidine and deoxycytidylate deaminase domain,Cytidine deaminase-like,APOBEC/CMP deaminase, zinc-binding	NA	NA
Armlut1_1344733	-1.72166	Time_series	Down	2week_vs_Control	IPR002125,IPR016193,IPR016192	Cytidine and deoxycytidylate deaminase domain,Cytidine deaminase-like,APOBEC/CMP deaminase, zinc-binding	NA	NA
Armlut1_1164810	3.19611	Time_series	Upreg	24hrs_vs_Control	IPR036396,IPR001128,IPR002401	Cytochrome P450 superfamily,Cytochrome P450,Cytochrome P450, E-class, group I	NA	NA
Armlut1_1164810	2.35922	Time_series	Upreg	24hrs_memb_vs_Control	IPR036396,IPR001128,IPR002401	Cytochrome P450 superfamily,Cytochrome P450,Cytochrome P450, E-class, group I	NA	NA
Armlut1_1164810	2.06575	Time_series	Upreg	48hrs_vs_Control	IPR036396,IPR001128,IPR002401	Cytochrome P450 superfamily,Cytochrome P450,Cytochrome P450, E-class, group I	NA	NA
Armlut1_1125455	-2.01862	Time_series	Down	24hrs_vs_Control	IPR035396,IPR008928,IPR035398,IPR012341	Alpha-L-rhamnosidase, six-hairpin glycosidase domain,Six-hairpin glycosidase superfamily,Alpha-L-rhamnosidase C-terminal domain,Six-hairpin glycosidase-like superfamily	GH78	NA
Armlut1_1125455	-2.83841	Time_series	Down	48hrs_vs_Control	IPR035396,IPR008928,IPR035398,IPR012341	Alpha-L-rhamnosidase, six-hairpin glycosidase domain,Six-hairpin glycosidase superfamily,Alpha-L-rhamnosidase C-terminal domain,Six-hairpin glycosidase-like superfamily	GH78	NA
Armlut1_1125455	-1.31729	Time_series	Down	2week_vs_Control	IPR035396,IPR008928,IPR035398,IPR012341	Alpha-L-rhamnosidase, six-hairpin glycosidase domain,Six-hairpin glycosidase superfamily,Alpha-L-rhamnosidase C-terminal domain,Six-hairpin glycosidase-like superfamily	GH78	NA
Armlut1_1197348	2.64208	Time_series	Upreg	24hrs_vs_Control	IPR002401,IPR036396,IPR001128	Cytochrome P450, E-class, group I,Cytochrome P450 superfamily,Cytochrome P450	NA	NA
Armlut1_1197348	2.50719	Time_series	Upreg	24hrs_memb_vs_Control	IPR002401,IPR036396,IPR001128	Cytochrome P450, E-class, group I,Cytochrome P450 superfamily,Cytochrome P450	NA	NA
Armlut1_1197348	2.1489	Time_series	Upreg	48hrs_vs_Control	IPR002401,IPR036396,IPR001128	Cytochrome P450, E-class, group I,Cytochrome P450 superfamily,Cytochrome P450	NA	NA
Armlut1_1197348	1.63859	Time_series	Upreg	1week_vs_Control	IPR002401,IPR036396,IPR001128	Cytochrome P450, E-class, group I,Cytochrome P450 superfamily,Cytochrome P450	NA	NA
Armlut1_1197348	1.58895	Time_series	Upreg	2week_vs_Control	IPR002401,IPR036396,IPR001128	Cytochrome P450, E-class, group I,Cytochrome P450 superfamily,Cytochrome P450	NA	NA
Armlut1_1171211	3.135	Time_series	Upreg	24hrs_vs_Control	IPR010721	Protein of unknown function DUF1295	NA	NA
Armlut1_1171211	2.97445	Time_series	Upreg	24hrs_memb_vs_Control	IPR010721	Protein of unknown function DUF1295	NA	NA
Armlut1_1171211	3.41085	Time_series	Upreg	48hrs_vs_Control	IPR010721	Protein of unknown function DUF1295	NA	NA
Armlut1_1171211	4.36027	Time_series	Upreg	1week_vs_Control	IPR010721	Protein of unknown function DUF1295	NA	NA
Armlut1_1171211	4.50675	Time_series	Upreg	2week_vs_Control	IPR010721	Protein of unknown function DUF1295	NA	NA
Armlut1_1164031	-1.21511	Time_series	Down	24hrs_vs_Control	IPR000692,IPR029063,IPR020813	Fibrillarin,S-adenosyl-L-methionine-dependent methyltransferase,Fibrillarin, conserved site	NA	NA
Armlut1_1164031	-1.28556	Time_series	Down	48hrs_vs_Control	IPR000692,IPR029063,IPR020813	Fibrillarin,S-adenosyl-L-methionine-dependent methyltransferase,Fibrillarin, conserved site	NA	NA
Armlut1_1106115	2.59478	Time_series	Upreg	24hrs_vs_Control	NA	NA	NA	NA
Armlut1_1106115	1.9464	Time_series	Upreg	24hrs_memb_vs_Control	NA	NA	NA	NA
Armlut1_1106115	2.17201	Time_series	Upreg	1week_vs_Control	NA	NA	NA	NA
Armlut1_1106115	2.44506	Time_series	Upreg	2week_vs_Control	NA	NA	NA	NA
Armlut1_1357667	1.73684	Time_series	Upreg	48hrs_vs_Control	IPR029058,IPR000073	Alpha/Beta hydrolase fold,Alpha/beta hydrolase fold-1	NA	NA
Armlut1_1357667	1.804	Time_series	Upreg	1week_vs_Control	IPR029058,IPR000073	Alpha/Beta hydrolase fold,Alpha/beta hydrolase fold-1	NA	NA
Armlut1_1065442	-1.9512	Time_series	Down	24hrs_vs_Control	IPR016491,IPR027417,IPR030379	Septin,P-loop containing nucleoside triphosphate hydrolase,Septin-type guanine nucleotide-binding (G) domain	NA	NA
Armlut1_1065442	-2.10792	Time_series	Down	24hrs_memb_vs_Control	IPR016491,IPR027417,IPR030379	Septin,P-loop containing nucleoside triphosphate hydrolase,Septin-type guanine nucleotide-binding (G) domain	NA	NA
Armlut1_1065442	-1.10927	Time_series	Down	48hrs_vs_Control	IPR016491,IPR027417,IPR030379	Septin,P-loop containing nucleoside triphosphate hydrolase,Septin-type guanine nucleotide-binding (G) domain	NA	NA
Armlut1_1065442	-2.18239	Time_series	Down	1week_vs_Control	IPR016491,IPR027417,IPR030379	Septin,P-loop containing nucleoside triphosphate hydrolase,Septin-type guanine nucleotide-binding (G) domain	NA	NA
Armlut1_1065442	-2.12539	Time_series	Down	2week_vs_Control	IPR016491,IPR027417,IPR030379	Septin,P-loop containing nucleoside triphosphate hydrolase,Septin-type guanine nucleotide-binding (G) domain	NA	NA
Armlut1_1127272	-2.29368	Time_series	Down	24hrs_vs_Control	IPR002347,IPR020904,IPR036291	Short-chain dehydrogenase/reductase SDR,Short-chain dehydrogenase/reductase, conserved site,NAD(P)-binding domain superfamily	NA	NA
Armlut1_1127272	-2.3078	Time_series	Down	24hrs_memb_vs_Control	IPR002347,IPR020904,IPR036291	Short-chain dehydrogenase/reductase SDR,Short-chain dehydrogenase/reductase, conserved site,NAD(P)-binding domain superfamily	NA	NA
Armlut1_1127272	-1.14568	Time_series	Down	48hrs_vs_Control	IPR002347,IPR020904,IPR036291	Short-chain dehydrogenase/reductase SDR,Short-chain dehydrogenase/reductase, conserved site,NAD(P)-binding domain superfamily	NA	NA
Armlut1_1127272	-1.72611	Time_series	Down	1week_vs_Control	IPR002347,IPR020904,IPR036291	Short-chain dehydrogenase/reductase SDR,Short-chain dehydrogenase/reductase, conserved site,NAD(P)-binding domain superfamily	NA	NA
Armlut1_1127272	-1.5421	Time_series	Down	2week_vs_Control	IPR002347,IPR020904,IPR036291	Short-chain dehydrogenase/reductase SDR,Short-chain dehydrogenase/reductase, conserved site,NAD(P)-binding domain superfamily	NA	NA
Armlut1_605213	1.86522	Time_series	Upreg	24hrs_memb_vs_Control	IPR019324	M-phase phosphoprotein 6	NA	NA
Armlut1_605213	1.44212	Time_series	Upreg	48hrs_vs_Control	IPR019324	M-phase phosphoprotein 6	NA	NA
Armlut1_605213	1.49946	Time_series	Upreg	1week_vs_Control	IPR019324	M-phase phosphoprotein 6	NA	NA
Armlut1_318797	3.06629	Time_series	Upreg	24hrs_vs_Control	NA	NA	NA	NA
Armlut1_318797	3.13775	Time_series	Upreg	24hrs_memb_vs_Control	NA	NA	NA	NA
Armlut1_318797	3.16052	Time_series	Upreg	1week_vs_Control	NA	NA	NA	NA
Armlut1_318797	3.93798	Time_series	Upreg	2week_vs_Control	NA	NA	NA	NA
Armlut1_1348770	2.0512	Time_series	Upreg	24hrs_vs_Control	IPR000073,IPR029058	Alpha/beta hydrolase fold-1,Alpha/Beta hydrolase fold	NA	NA
Armlut1_1348770	2.03615	Time_series	Upreg	24hrs_memb_vs_Control	IPR000073,IPR029058	Alpha/beta hydrolase fold-1,Alpha/Beta hydrolase fold	NA	NA
Armlut1_1348770	2.06417	Time_series	Upreg	48hrs_vs_Control	IPR000073,IPR029058	Alpha/beta hydrolase fold-1,Alpha/Beta hydrolase fold	NA	NA
Armlut1_1188416	2.61161	Time_series	Upreg	1week_vs_Control	IPR003084,IPR037138,IPR023696,IPR023801,IPR000286	Histone deacetylase,Histone deacetylase domain superfamily,Ureohydrolase domain superfamily,Histone deacetylase domain,Histone deacetylase family	NA	NA
Armlut1_1188416	2.20849	Time_series	Upreg	2week_vs_Control	IPR003084,IPR037138,IPR023696,IPR023801,IPR000286	Histone deacetylase,Histone deacetylase domain superfamily,Ureohydrolase domain superfamily,Histone deacetylase domain,Histone deacetylase family	NA	NA
Armlut1_1284278	4.36926	Time_series	Upreg	24hrs_vs_Control	NA	NA	NA	NA
Armlut1_1284278	4.29644	Time_series	Upreg	24hrs_memb_vs_Control	NA	NA	NA	NA
Armlut1_1284278	3.54545	Time_series	Upreg	1week_vs_Control	NA	NA	NA	NA
Armlut1_1284278	3.78635	Time_series	Upreg	2week_vs_Control	NA	NA	NA	NA
Armlut1_1305126	-1.86263	Time_series	Down	24hrs_vs_Control	IPR018525,IPR001208,IPR027925,IPR031327,IPR012340,IPR027417,IPR008045,IPR041562,IPR033762	Mini-chromosome maintenance, conserved site,MCM domain,MCM N-terminal domain,Mini-chromosome maintenance protein,Nucleic acid-binding, OB-fold,P-loop containing nucleoside triphosphate hydrolase,DNA replication licensing factor Mcm2,MCM, AAA-lid domain,MCM OB domain	NA	NA
Armlut1_1305126	-1.57917	Time_series	Down	1week_vs_Control	IPR018525,IPR001208,IPR027925,IPR031327,IPR012340,IPR027417,IPR008045,IPR041562,IPR033762	Mini-chromosome maintenance, conserved site,MCM domain,MCM N-terminal domain,Mini-chromosome maintenance protein,Nucleic acid-binding, OB-fold,P-loop containing nucleoside triphosphate hydrolase,DNA replication licensing factor Mcm2,MCM, AAA-lid domain,MCM OB domain	NA	NA
Armlut1_1305126	-1.54865	Time_series	Down	2week_vs_Control	IPR018525,IPR001208,IPR027925,IPR031327,IPR012340,IPR027417,IPR008045,IPR041562,IPR033762	Mini-chromosome maintenance, conserved site,MCM domain,MCM N-terminal domain,Mini-chromosome maintenance protein,Nucleic acid-binding, OB-fold,P-loop containing nucleoside triphosphate hydrolase,DNA replication licensing factor Mcm2,MCM, AAA-lid domain,MCM OB domain	NA	NA
Armlut1_1358477	2.64559	Time_series	Upreg	1week_vs_Control	NA	NA	NA	NA
Armlut1_1358477	2.4911	Time_series	Upreg	2week_vs_Control	NA	NA	NA	NA
Armlut1_1099250	-1.60648	Time_series	Down	24hrs_memb_vs_Control	IPR021133,IPR004155,IPR016024,IPR027517,IPR011989	HEAT, type 2,PBS lyase HEAT-like repeat,Armadillo-type fold,Deoxyhypusine hydroxylase,Armadillo-like helical	NA	NA
Armlut1_1354256	1.63416	Time_series	Upreg	24hrs_vs_Control	NA	NA	NA	NA
Armlut1_1354256	1.78482	Time_series	Upreg	1week_vs_Control	NA	NA	NA	NA
Armlut1_1354256	2.48293	Time_series	Upreg	2week_vs_Control	NA	NA	NA	NA
Armlut1_310702	1.59537	Time_series	Upreg	2week_vs_Control	NA	NA	NA	NA
Armlut1_1167267	1.44724	Time_series	Upreg	2week_vs_Control	IPR001138,IPR007219,IPR036864	Zn(2)-C6 fungal-type DNA-binding domain,Transcription factor domain, fungi,Zn(2)-C6 fungal-type DNA-binding domain superfamily	NA	NA
Armlut1_433491	-1.59766	Time_series	Down	2week_vs_Control	IPR043129	ATPase, nucleotide binding domain	NA	NA
Armlut1_1462167	2.09364	Time_series	Upreg	24hrs_memb_vs_Control	NA	NA	NA	NA
Armlut1_1462167	2.00019	Time_series	Upreg	48hrs_vs_Control	NA	NA	NA	NA
Armlut1_19840	2.91914	Time_series	Upreg	24hrs_vs_Control	NA	NA	NA	NA
Armlut1_19840	2.33773	Time_series	Upreg	24hrs_memb_vs_Control	NA	NA	NA	NA
Armlut1_19840	2.15564	Time_series	Upreg	48hrs_vs_Control	NA	NA	NA	NA
Armlut1_1141323	1.98495	Time_series	Upreg	1week_vs_Control	IPR016655,IPR009053,IPR004127	Prefoldin subunit 3,Prefoldin,Prefoldin alpha-like	NA	NA
Armlut1_1141323	1.75484	Time_series	Upreg	2week_vs_Control	IPR016655,IPR009053,IPR004127	Prefoldin subunit 3,Prefoldin,Prefoldin alpha-like	NA	NA
Armlut1_1122755	-1.26954	Time_series	Down	2week_vs_Control	IPR002347,IPR020904,IPR036291	Short-chain dehydrogenase/reductase SDR,Short-chain dehydrogenase/reductase, conserved site,NAD(P)-binding domain superfamily	NA	NA
Armlut1_1308308	-2.96764	Time_series	Down	1week_vs_Control	IPR007219	Transcription factor domain, fungi	NA	NA
Armlut1_1308308	-1.5852	Time_series	Down	2week_vs_Control	IPR007219	Transcription factor domain, fungi	NA	NA
Armlut1_1438301	-2.75557	Time_series	Down	48hrs_vs_Control	NA	NA	NA	NA
Armlut1_1438301	-2.73999	Time_series	Down	1week_vs_Control	NA	NA	NA	NA
Armlut1_1438301	-2.02932	Time_series	Down	2week_vs_Control	NA	NA	NA	NA
Armlut1_1206674	4.61359	Time_series	Upreg	24hrs_vs_Control	NA	NA	NA	NA
Armlut1_1206674	4.9957	Time_series	Upreg	24hrs_memb_vs_Control	NA	NA	NA	NA
Armlut1_1206674	3.75101	Time_series	Upreg	48hrs_vs_Control	NA	NA	NA	NA
Armlut1_1206674	6.13671	Time_series	Upreg	1week_vs_Control	NA	NA	NA	NA
Armlut1_1206674	6.89302	Time_series	Upreg	2week_vs_Control	NA	NA	NA	NA
Armlut1_1305957	1.9769	Time_series	Upreg	1week_vs_Control	IPR018327,IPR018328,IPR018326,IPR042488,IPR018325,IPR038765,IPR036985	Rad4 beta-hairpin domain 2,Rad4 beta-hairpin domain 3,Rad4 beta-hairpin domain 1,Rad4, beta-hairpin domain 3 superfamily,Rad4/PNGase transglutaminase-like fold,Papain-like cysteine peptidase superfamily,Transglutaminase-like superfamily	NA	NA
Armlut1_1305957	2.09869	Time_series	Upreg	2week_vs_Control	IPR018327,IPR018328,IPR018326,IPR042488,IPR018325,IPR038765,IPR036985	Rad4 beta-hairpin domain 2,Rad4 beta-hairpin domain 3,Rad4 beta-hairpin domain 1,Rad4, beta-hairpin domain 3 superfamily,Rad4/PNGase transglutaminase-like fold,Papain-like cysteine peptidase superfamily,Transglutaminase-like superfamily	NA	NA
Armlut1_325436	2.20851	Time_series	Upreg	24hrs_vs_Control	IPR032675	Leucine-rich repeat domain superfamily	NA	NA
Armlut1_1129091	-1.99921	Time_series	Down	1week_vs_Control	IPR001810	F-box domain	NA	NA
Armlut1_1129091	-1.7627	Time_series	Down	2week_vs_Control	IPR001810	F-box domain	NA	NA
Armlut1_1064121	3.70093	Time_series	Upreg	24hrs_vs_Control	NA	NA	NA	NA
Armlut1_1064121	3.14814	Time_series	Upreg	24hrs_memb_vs_Control	NA	NA	NA	NA
Armlut1_1064121	2.23832	Time_series	Upreg	48hrs_vs_Control	NA	NA	NA	NA
Armlut1_1064121	4.23067	Time_series	Upreg	1week_vs_Control	NA	NA	NA	NA
Armlut1_1064121	3.77599	Time_series	Upreg	2week_vs_Control	NA	NA	NA	NA
Armlut1_1070904	-2.02891	Time_series	Down	24hrs_vs_Control	IPR018120,IPR001360,IPR017853,IPR033132	Glycoside hydrolase family 1, active site,Glycoside hydrolase family 1,Glycoside hydrolase superfamily,Glycosyl hydrolases family 1, N-terminal conserved site	GH1	NA
Armlut1_1070904	-2.28516	Time_series	Down	2week_vs_Control	IPR018120,IPR001360,IPR017853,IPR033132	Glycoside hydrolase family 1, active site,Glycoside hydrolase family 1,Glycoside hydrolase superfamily,Glycosyl hydrolases family 1, N-terminal conserved site	GH1	NA
Armlut1_1100483	3.89081	Time_series	Upreg	24hrs_vs_Control	NA	NA	NA	NA
Armlut1_1100483	4.84067	Time_series	Upreg	48hrs_vs_Control	NA	NA	NA	NA
Armlut1_1100483	3.29591	Time_series	Upreg	1week_vs_Control	NA	NA	NA	NA
Armlut1_1100483	2.97041	Time_series	Upreg	2week_vs_Control	NA	NA	NA	NA
Armlut1_1132848	-4.64641	Time_series	Down	24hrs_vs_Control	IPR008758,IPR029058	Peptidase S28,Alpha/Beta hydrolase fold	NA	NA
Armlut1_1132848	-2.52241	Time_series	Down	24hrs_memb_vs_Control	IPR008758,IPR029058	Peptidase S28,Alpha/Beta hydrolase fold	NA	NA
Armlut1_1132848	-2.20566	Time_series	Down	48hrs_vs_Control	IPR008758,IPR029058	Peptidase S28,Alpha/Beta hydrolase fold	NA	NA
Armlut1_1132848	-2.85916	Time_series	Down	1week_vs_Control	IPR008758,IPR029058	Peptidase S28,Alpha/Beta hydrolase fold	NA	NA
Armlut1_1132848	-3.78371	Time_series	Down	2week_vs_Control	IPR008758,IPR029058	Peptidase S28,Alpha/Beta hydrolase fold	NA	NA
Armlut1_1061328	1.57681	Time_series	Upreg	24hrs_vs_Control	IPR013057	Amino acid transporter, transmembrane domain	NA	NA
Armlut1_1061328	1.69643	Time_series	Upreg	48hrs_vs_Control	IPR013057	Amino acid transporter, transmembrane domain	NA	NA
Armlut1_1061328	1.88223	Time_series	Upreg	1week_vs_Control	IPR013057	Amino acid transporter, transmembrane domain	NA	NA
Armlut1_1061328	1.86487	Time_series	Upreg	2week_vs_Control	IPR013057	Amino acid transporter, transmembrane domain	NA	NA
Armlut1_18303	1.85451	Time_series	Upreg	24hrs_vs_Control	IPR012173	U3 small nucleolar ribonucleoprotein complex, subunit Mpp10	NA	NA
Armlut1_18303	2.69201	Time_series	Upreg	24hrs_memb_vs_Control	IPR012173	U3 small nucleolar ribonucleoprotein complex, subunit Mpp10	NA	NA
Armlut1_18303	2.16282	Time_series	Upreg	48hrs_vs_Control	IPR012173	U3 small nucleolar ribonucleoprotein complex, subunit Mpp10	NA	NA
Armlut1_18303	2.90023	Time_series	Upreg	1week_vs_Control	IPR012173	U3 small nucleolar ribonucleoprotein complex, subunit Mpp10	NA	NA
Armlut1_18303	3.14441	Time_series	Upreg	2week_vs_Control	IPR012173	U3 small nucleolar ribonucleoprotein complex, subunit Mpp10	NA	NA
Armlut1_1418118	-3.90341	Time_series	Down	24hrs_vs_Control	IPR012334,IPR000743,IPR011050	Pectin lyase fold,Glycoside hydrolase, family 28,Pectin lyase fold/virulence factor	GH28	NA
Armlut1_1418118	-2.75143	Time_series	Down	24hrs_memb_vs_Control	IPR012334,IPR000743,IPR011050	Pectin lyase fold,Glycoside hydrolase, family 28,Pectin lyase fold/virulence factor	GH28	NA
Armlut1_1418118	-3.13701	Time_series	Down	48hrs_vs_Control	IPR012334,IPR000743,IPR011050	Pectin lyase fold,Glycoside hydrolase, family 28,Pectin lyase fold/virulence factor	GH28	NA
Armlut1_1418118	-4.64423	Time_series	Down	1week_vs_Control	IPR012334,IPR000743,IPR011050	Pectin lyase fold,Glycoside hydrolase, family 28,Pectin lyase fold/virulence factor	GH28	NA
Armlut1_1418118	-3.65028	Time_series	Down	2week_vs_Control	IPR012334,IPR000743,IPR011050	Pectin lyase fold,Glycoside hydrolase, family 28,Pectin lyase fold/virulence factor	GH28	NA
Armlut1_1359383	-1.54088	Time_series	Down	24hrs_vs_Control	IPR026896,IPR038192,IPR025742	Transcription termination and cleavage factor, C-terminal domain,CSTF2, C-terminal domain superfamily,Cleavage stimulation factor subunit 2, hinge domain	NA	NA
Armlut1_1359383	-1.63176	Time_series	Down	2week_vs_Control	IPR026896,IPR038192,IPR025742	Transcription termination and cleavage factor, C-terminal domain,CSTF2, C-terminal domain superfamily,Cleavage stimulation factor subunit 2, hinge domain	NA	NA
Armlut1_1432132	2.74747	Time_series	Upreg	24hrs_vs_Control	IPR019185	Integral membrane protein SYS1-related	NA	NA
Armlut1_1432132	2.65465	Time_series	Upreg	1week_vs_Control	IPR019185	Integral membrane protein SYS1-related	NA	NA
Armlut1_1432132	2.93502	Time_series	Upreg	2week_vs_Control	IPR019185	Integral membrane protein SYS1-related	NA	NA
Armlut1_1302351	2.83613	Time_series	Upreg	24hrs_vs_Control	IPR017853,IPR001547	Glycoside hydrolase superfamily,Glycoside hydrolase, family 5	GH5_9	NA
Armlut1_1302351	3.39356	Time_series	Upreg	48hrs_vs_Control	IPR017853,IPR001547	Glycoside hydrolase superfamily,Glycoside hydrolase, family 5	GH5_9	NA
Armlut1_1302351	2.30818	Time_series	Upreg	1week_vs_Control	IPR017853,IPR001547	Glycoside hydrolase superfamily,Glycoside hydrolase, family 5	GH5_9	NA
Armlut1_1302351	2.47853	Time_series	Upreg	2week_vs_Control	IPR017853,IPR001547	Glycoside hydrolase superfamily,Glycoside hydrolase, family 5	GH5_9	NA
Armlut1_1174924	-1.79967	Time_series	Down	48hrs_vs_Control	IPR013897	Protein of unknown function DUF1769	NA	NA
Armlut1_1123026	-2.00889	Time_series	Down	2week_vs_Control	IPR003511,IPR036570	HORMA domain,HORMA domain superfamily	NA	NA
Armlut1_206824	4.03566	Time_series	Upreg	1week_vs_Control	IPR039429,IPR015421,IPR015424,IPR001085,IPR019798,IPR015422	Serine hydroxymethyltransferase-like domain,Pyridoxal phosphate-dependent transferase, major domain,Pyridoxal phosphate-dependent transferase,Serine hydroxymethyltransferase,Serine hydroxymethyltransferase, pyridoxal phosphate binding site,Pyridoxal phosphate-dependent transferase domain 1	NA	NA
Armlut1_206824	4.16701	Time_series	Upreg	2week_vs_Control	IPR039429,IPR015421,IPR015424,IPR001085,IPR019798,IPR015422	Serine hydroxymethyltransferase-like domain,Pyridoxal phosphate-dependent transferase, major domain,Pyridoxal phosphate-dependent transferase,Serine hydroxymethyltransferase,Serine hydroxymethyltransferase, pyridoxal phosphate binding site,Pyridoxal phosphate-dependent transferase domain 1	NA	NA
Armlut1_1348491	2.57585	Time_series	Upreg	24hrs_vs_Control	IPR000719,IPR011009,IPR001245	Protein kinase domain,Protein kinase-like domain superfamily,Serine-threonine/tyrosine-protein kinase, catalytic domain	NA	NA
Armlut1_1348491	3.20142	Time_series	Upreg	24hrs_memb_vs_Control	IPR000719,IPR011009,IPR001245	Protein kinase domain,Protein kinase-like domain superfamily,Serine-threonine/tyrosine-protein kinase, catalytic domain	NA	NA
Armlut1_1348491	2.87633	Time_series	Upreg	48hrs_vs_Control	IPR000719,IPR011009,IPR001245	Protein kinase domain,Protein kinase-like domain superfamily,Serine-threonine/tyrosine-protein kinase, catalytic domain	NA	NA
Armlut1_1348491	3.06992	Time_series	Upreg	1week_vs_Control	IPR000719,IPR011009,IPR001245	Protein kinase domain,Protein kinase-like domain superfamily,Serine-threonine/tyrosine-protein kinase, catalytic domain	NA	NA
Armlut1_1348491	2.63155	Time_series	Upreg	2week_vs_Control	IPR000719,IPR011009,IPR001245	Protein kinase domain,Protein kinase-like domain superfamily,Serine-threonine/tyrosine-protein kinase, catalytic domain	NA	NA
Armlut1_1062066	-1.67459	Time_series	Down	24hrs_vs_Control	IPR005197	Glycoside hydrolase family 71	GH71	NA
Armlut1_1062066	-1.68692	Time_series	Down	24hrs_memb_vs_Control	IPR005197	Glycoside hydrolase family 71	GH71	NA
Armlut1_1062066	-2.11902	Time_series	Down	1week_vs_Control	IPR005197	Glycoside hydrolase family 71	GH71	NA
Armlut1_1062066	-1.72345	Time_series	Down	2week_vs_Control	IPR005197	Glycoside hydrolase family 71	GH71	NA
Armlut1_1154750	-1.62173	Time_series	Down	24hrs_vs_Control	IPR041698,IPR029063	Methyltransferase domain 25,S-adenosyl-L-methionine-dependent methyltransferase	NA	NA
Armlut1_1154750	-2.11635	Time_series	Down	48hrs_vs_Control	IPR041698,IPR029063	Methyltransferase domain 25,S-adenosyl-L-methionine-dependent methyltransferase	NA	NA
Armlut1_1154750	-1.41642	Time_series	Down	2week_vs_Control	IPR041698,IPR029063	Methyltransferase domain 25,S-adenosyl-L-methionine-dependent methyltransferase	NA	NA
Armlut1_1070676	-2.18307	Time_series	Down	24hrs_vs_Control	IPR017901,IPR016098,IPR012945,IPR031925	C-CAP/cofactor C-like domain,Cyclase-associated protein CAP/septum formation inhibitor MinC, C-terminal,Tubulin binding cofactor C-like domain,Tubulin-specific chaperone C, N-terminal	NA	NA
Armlut1_1070676	-2.32284	Time_series	Down	1week_vs_Control	IPR017901,IPR016098,IPR012945,IPR031925	C-CAP/cofactor C-like domain,Cyclase-associated protein CAP/septum formation inhibitor MinC, C-terminal,Tubulin binding cofactor C-like domain,Tubulin-specific chaperone C, N-terminal	NA	NA
Armlut1_1147146	1.62321	Time_series	Upreg	2week_vs_Control	IPR000719,IPR008271,IPR001245,IPR011009	Protein kinase domain,Serine/threonine-protein kinase, active site,Serine-threonine/tyrosine-protein kinase, catalytic domain,Protein kinase-like domain superfamily	NA	NA
Armlut1_34270	-1.78618	Time_series	Down	24hrs_vs_Control	IPR015422,IPR000192,IPR015424,IPR015421	Pyridoxal phosphate-dependent transferase domain 1,Aminotransferase class V domain,Pyridoxal phosphate-dependent transferase,Pyridoxal phosphate-dependent transferase, major domain	NA	NA
Armlut1_34270	-1.63904	Time_series	Down	24hrs_memb_vs_Control	IPR015422,IPR000192,IPR015424,IPR015421	Pyridoxal phosphate-dependent transferase domain 1,Aminotransferase class V domain,Pyridoxal phosphate-dependent transferase,Pyridoxal phosphate-dependent transferase, major domain	NA	NA
Armlut1_1358455	1.62483	Time_series	Upreg	2week_vs_Control	IPR000073,IPR029058	Alpha/beta hydrolase fold-1,Alpha/Beta hydrolase fold	NA	NA
Armlut1_122730	-1.81632	Time_series	Down	2week_vs_Control	IPR002401,IPR001128,IPR017972,IPR036396	Cytochrome P450, E-class, group I,Cytochrome P450,Cytochrome P450, conserved site,Cytochrome P450 superfamily	NA	NA
Armlut1_1188001	1.37186	Time_series	Upreg	24hrs_vs_Control	IPR005804	Fatty acid desaturase domain	NA	NA
Armlut1_227729	2.33628	Time_series	Upreg	24hrs_vs_Control	IPR029058,IPR008547	Alpha/Beta hydrolase fold,Protein of unknown function DUF829, TMEM53	NA	NA
Armlut1_227729	2.02854	Time_series	Upreg	24hrs_memb_vs_Control	IPR029058,IPR008547	Alpha/Beta hydrolase fold,Protein of unknown function DUF829, TMEM53	NA	NA
Armlut1_227729	2.3241	Time_series	Upreg	48hrs_vs_Control	IPR029058,IPR008547	Alpha/Beta hydrolase fold,Protein of unknown function DUF829, TMEM53	NA	NA
Armlut1_227729	3.20365	Time_series	Upreg	1week_vs_Control	IPR029058,IPR008547	Alpha/Beta hydrolase fold,Protein of unknown function DUF829, TMEM53	NA	NA
Armlut1_227729	2.83671	Time_series	Upreg	2week_vs_Control	IPR029058,IPR008547	Alpha/Beta hydrolase fold,Protein of unknown function DUF829, TMEM53	NA	NA
Armlut1_1076540	-1.40741	Time_series	Down	2week_vs_Control	IPR004813,IPR004648	Oligopeptide transporter, OPT superfamily,Tetrapeptide transporter, OPT1/isp4	NA	NA
Armlut1_1108423	2.56576	Time_series	Upreg	1week_vs_Control	NA	NA	NA	NA
Armlut1_1108423	3.22376	Time_series	Upreg	2week_vs_Control	NA	NA	NA	NA
Armlut1_1152167	-1.99443	Time_series	Down	1week_vs_Control	IPR036881,IPR013783,IPR026891,IPR037524,IPR008979,IPR011658,IPR036962,IPR001764,IPR019800,IPR002772,IPR017853	Glycoside hydrolase family 3 C-terminal domain superfamily,Immunoglobulin-like fold,Fibronectin type III-like domain,PA14/GLEYA domain,Galactose-binding-like domain superfamily,PA14 domain,Glycoside hydrolase, family 3, N-terminal domain superfamily,Glycoside hydrolase, family 3, N-terminal,Glycoside hydrolase, family 3, active site,Glycoside hydrolase family 3 C-terminal domain,Glycoside hydrolase superfamily	GH3	NA
Armlut1_1130211	-1.65565	Time_series	Down	1week_vs_Control	IPR023674,IPR028364,IPR016095	Ribosomal protein L1-like,Ribosomal protein L1/ribosomal biogenesis protein,Ribosomal protein L1, 3-layer alpha/beta-sandwich	NA	NA
Armlut1_1131462	-2.00295	Time_series	Down	24hrs_vs_Control	IPR001810,IPR032675	F-box domain,Leucine-rich repeat domain superfamily	NA	NA
Armlut1_1131462	-1.40175	Time_series	Down	1week_vs_Control	IPR001810,IPR032675	F-box domain,Leucine-rich repeat domain superfamily	NA	NA
Armlut1_1131462	-2.09798	Time_series	Down	2week_vs_Control	IPR001810,IPR032675	F-box domain,Leucine-rich repeat domain superfamily	NA	NA
Armlut1_216903	1.4743	Time_series	Upreg	24hrs_memb_vs_Control	NA	NA	NA	NA
Armlut1_826941	1.55249	Time_series	Upreg	1week_vs_Control	NA	NA	NA	NA
Armlut1_826941	1.10971	Time_series	Upreg	2week_vs_Control	NA	NA	NA	NA
Armlut1_1068595	1.7422	Time_series	Upreg	48hrs_vs_Control	IPR012469	Protein of unknown function DUF1688	NA	NA
Armlut1_1068595	2.89619	Time_series	Upreg	1week_vs_Control	IPR012469	Protein of unknown function DUF1688	NA	NA
Armlut1_1068595	2.42755	Time_series	Upreg	2week_vs_Control	IPR012469	Protein of unknown function DUF1688	NA	NA
Armlut1_174229	1.44879	Time_series	Upreg	24hrs_vs_Control	NA	NA	NA	NA
Armlut1_174229	1.54539	Time_series	Upreg	48hrs_vs_Control	NA	NA	NA	NA
Armlut1_174229	1.53927	Time_series	Upreg	1week_vs_Control	NA	NA	NA	NA
Armlut1_174229	1.208	Time_series	Upreg	2week_vs_Control	NA	NA	NA	NA
Armlut1_1470639	1.2919	Time_series	Upreg	2week_vs_Control	IPR036250,IPR009100	Acyl-CoA dehydrogenase-like, C-terminal,Acyl-CoA dehydrogenase/oxidase, N-terminal and middle domain superfamily	NA	NA
Armlut1_560797	-1.80028	Time_series	Down	24hrs_memb_vs_Control	IPR002347,IPR020904,IPR036291	Short-chain dehydrogenase/reductase SDR,Short-chain dehydrogenase/reductase, conserved site,NAD(P)-binding domain superfamily	NA	NA
Armlut1_1407060	1.60837	Time_series	Upreg	24hrs_vs_Control	NA	NA	NA	NA
Armlut1_1407060	1.66223	Time_series	Upreg	48hrs_vs_Control	NA	NA	NA	NA
Armlut1_1407060	1.30871	Time_series	Upreg	2week_vs_Control	NA	NA	NA	NA
Armlut1_710510	1.46243	Time_series	Upreg	24hrs_vs_Control	NA	NA	NA	NA
Armlut1_710510	1.61125	Time_series	Upreg	48hrs_vs_Control	NA	NA	NA	NA
Armlut1_1175698	1.14981	Time_series	Upreg	2week_vs_Control	IPR012677,IPR025715,IPR000504,IPR035979	Nucleotide-binding alpha-beta plait domain superfamily,Chromatin target of PRMT1 protein, C-terminal,RNA recognition motif domain,RNA-binding domain superfamily	NA	NA
Armlut1_1173590	-1.41632	Time_series	Down	24hrs_memb_vs_Control	IPR010816	Heterokaryon incompatibility Het-C	NA	NA
Armlut1_1173590	-4.11927	Time_series	Down	1week_vs_Control	IPR010816	Heterokaryon incompatibility Het-C	NA	NA
Armlut1_1173590	-3.99086	Time_series	Down	2week_vs_Control	IPR010816	Heterokaryon incompatibility Het-C	NA	NA
Armlut1_869437	1.2439	Time_series	Upreg	1week_vs_Control	NA	NA	NA	NA
Armlut1_1440699	2.01284	Time_series	Upreg	24hrs_vs_Control	IPR036962,IPR026891,IPR036881,IPR011658,IPR037524,IPR017853,IPR002772,IPR001764,IPR013783	Glycoside hydrolase, family 3, N-terminal domain superfamily,Fibronectin type III-like domain,Glycoside hydrolase family 3 C-terminal domain superfamily,PA14 domain,PA14/GLEYA domain,Glycoside hydrolase superfamily,Glycoside hydrolase family 3 C-terminal domain,Glycoside hydrolase, family 3, N-terminal,Immunoglobulin-like fold	GH3	NA
Armlut1_1440699	1.51726	Time_series	Upreg	2week_vs_Control	IPR036962,IPR026891,IPR036881,IPR011658,IPR037524,IPR017853,IPR002772,IPR001764,IPR013783	Glycoside hydrolase, family 3, N-terminal domain superfamily,Fibronectin type III-like domain,Glycoside hydrolase family 3 C-terminal domain superfamily,PA14 domain,PA14/GLEYA domain,Glycoside hydrolase superfamily,Glycoside hydrolase family 3 C-terminal domain,Glycoside hydrolase, family 3, N-terminal,Immunoglobulin-like fold	GH3	NA
Armlut1_1161189	-1.90699	Time_series	Down	1week_vs_Control	IPR013087,IPR036236	Zinc finger C2H2-type,Zinc finger C2H2 superfamily	NA	NA
Armlut1_1110352	-1.88895	Time_series	Down	2week_vs_Control	IPR018466	Kre9/Knh1 family	NA	NA
Armlut1_1121233	-3.94447	Time_series	Down	24hrs_vs_Control	NA	NA	NA	NA
Armlut1_1121233	-3.80945	Time_series	Down	24hrs_memb_vs_Control	NA	NA	NA	NA
Armlut1_1121233	-3.8035	Time_series	Down	48hrs_vs_Control	NA	NA	NA	NA
Armlut1_1121233	-2.99655	Time_series	Down	1week_vs_Control	NA	NA	NA	NA
Armlut1_1121233	-3.75316	Time_series	Down	2week_vs_Control	NA	NA	NA	NA
Armlut1_1127253	3.15319	Time_series	Upreg	24hrs_vs_Control	IPR017441,IPR000719,IPR011009	Protein kinase, ATP binding site,Protein kinase domain,Protein kinase-like domain superfamily	NA	NA
Armlut1_1127253	2.86516	Time_series	Upreg	24hrs_memb_vs_Control	IPR017441,IPR000719,IPR011009	Protein kinase, ATP binding site,Protein kinase domain,Protein kinase-like domain superfamily	NA	NA
Armlut1_1127253	1.85119	Time_series	Upreg	48hrs_vs_Control	IPR017441,IPR000719,IPR011009	Protein kinase, ATP binding site,Protein kinase domain,Protein kinase-like domain superfamily	NA	NA
Armlut1_621559	2.26353	Time_series	Upreg	24hrs_vs_Control	IPR000219,IPR035899	Dbl homology (DH) domain,Dbl homology (DH) domain superfamily	NA	NA
Armlut1_621559	1.75149	Time_series	Upreg	48hrs_vs_Control	IPR000219,IPR035899	Dbl homology (DH) domain,Dbl homology (DH) domain superfamily	NA	NA
Armlut1_1411282	1.94873	Time_series	Upreg	24hrs_vs_Control	IPR003661,IPR004358,IPR001789,IPR029016,IPR036890,IPR003594,IPR013515,IPR036097,IPR013654,IPR003018,IPR016132,IPR005467,IPR043150,IPR035965,IPR011006	Signal transduction histidine kinase, dimerisation/phosphoacceptor domain,Signal transduction histidine kinase-related protein, C-terminal,Signal transduction response regulator, receiver domain,GAF-like domain superfamily,Histidine kinase/HSP90-like ATPase superfamily,Histidine kinase/HSP90-like ATPase,Phytochrome, central region,Signal transduction histidine kinase, dimerisation/phosphoacceptor domain superfamily,PAS fold-2,GAF domain,Phytochrome chromophore attachment domain,Histidine kinase domain,Phytochrome, PHY domain,PAS domain superfamily,CheY-like superfamily	NA	NA
Armlut1_1411282	2.26441	Time_series	Upreg	24hrs_memb_vs_Control	IPR003661,IPR004358,IPR001789,IPR029016,IPR036890,IPR003594,IPR013515,IPR036097,IPR013654,IPR003018,IPR016132,IPR005467,IPR043150,IPR035965,IPR011006	Signal transduction histidine kinase, dimerisation/phosphoacceptor domain,Signal transduction histidine kinase-related protein, C-terminal,Signal transduction response regulator, receiver domain,GAF-like domain superfamily,Histidine kinase/HSP90-like ATPase superfamily,Histidine kinase/HSP90-like ATPase,Phytochrome, central region,Signal transduction histidine kinase, dimerisation/phosphoacceptor domain superfamily,PAS fold-2,GAF domain,Phytochrome chromophore attachment domain,Histidine kinase domain,Phytochrome, PHY domain,PAS domain superfamily,CheY-like superfamily	NA	NA
Armlut1_1411282	4.05877	Time_series	Upreg	1week_vs_Control	IPR003661,IPR004358,IPR001789,IPR029016,IPR036890,IPR003594,IPR013515,IPR036097,IPR013654,IPR003018,IPR016132,IPR005467,IPR043150,IPR035965,IPR011006	Signal transduction histidine kinase, dimerisation/phosphoacceptor domain,Signal transduction histidine kinase-related protein, C-terminal,Signal transduction response regulator, receiver domain,GAF-like domain superfamily,Histidine kinase/HSP90-like ATPase superfamily,Histidine kinase/HSP90-like ATPase,Phytochrome, central region,Signal transduction histidine kinase, dimerisation/phosphoacceptor domain superfamily,PAS fold-2,GAF domain,Phytochrome chromophore attachment domain,Histidine kinase domain,Phytochrome, PHY domain,PAS domain superfamily,CheY-like superfamily	NA	NA
Armlut1_1411282	4.24165	Time_series	Upreg	2week_vs_Control	IPR003661,IPR004358,IPR001789,IPR029016,IPR036890,IPR003594,IPR013515,IPR036097,IPR013654,IPR003018,IPR016132,IPR005467,IPR043150,IPR035965,IPR011006	Signal transduction histidine kinase, dimerisation/phosphoacceptor domain,Signal transduction histidine kinase-related protein, C-terminal,Signal transduction response regulator, receiver domain,GAF-like domain superfamily,Histidine kinase/HSP90-like ATPase superfamily,Histidine kinase/HSP90-like ATPase,Phytochrome, central region,Signal transduction histidine kinase, dimerisation/phosphoacceptor domain superfamily,PAS fold-2,GAF domain,Phytochrome chromophore attachment domain,Histidine kinase domain,Phytochrome, PHY domain,PAS domain superfamily,CheY-like superfamily	NA	NA
Armlut1_320619	1.0756	Time_series	Upreg	2week_vs_Control	NA	NA	NA	NA
Armlut1_1353628	2.16397	Time_series	Upreg	24hrs_memb_vs_Control	IPR000719,IPR011009,IPR017441	Protein kinase domain,Protein kinase-like domain superfamily,Protein kinase, ATP binding site	NA	NA
Armlut1_1353628	2.20109	Time_series	Upreg	2week_vs_Control	IPR000719,IPR011009,IPR017441	Protein kinase domain,Protein kinase-like domain superfamily,Protein kinase, ATP binding site	NA	NA
Armlut1_1138344	-1.87758	Time_series	Down	48hrs_vs_Control	IPR015898,IPR036284	G-protein gamma-like domain,G-protein gamma-like domain superfamily	NA	NA
Armlut1_1138344	-1.85026	Time_series	Down	1week_vs_Control	IPR015898,IPR036284	G-protein gamma-like domain,G-protein gamma-like domain superfamily	NA	NA
Armlut1_1067914	1.53699	Time_series	Upreg	2week_vs_Control	NA	NA	NA	NA
Armlut1_125087	1.6786	Time_series	Upreg	24hrs_vs_Control	IPR025110	AMP-binding enzyme, C-terminal domain	NA	NA
Armlut1_1129065	-2.07018	Time_series	Down	1week_vs_Control	IPR007219,IPR001138,IPR036864	Transcription factor domain, fungi,Zn(2)-C6 fungal-type DNA-binding domain,Zn(2)-C6 fungal-type DNA-binding domain superfamily	NA	NA
Armlut1_1347434	1.38889	Time_series	Upreg	1week_vs_Control	NA	NA	NA	NA
Armlut1_1347434	1.51907	Time_series	Upreg	2week_vs_Control	NA	NA	NA	NA
Armlut1_153012	2.26462	Time_series	Upreg	24hrs_memb_vs_Control	IPR032675	Leucine-rich repeat domain superfamily	NA	NA
Armlut1_153012	2.42131	Time_series	Upreg	48hrs_vs_Control	IPR032675	Leucine-rich repeat domain superfamily	NA	NA
Armlut1_153012	2.71857	Time_series	Upreg	1week_vs_Control	IPR032675	Leucine-rich repeat domain superfamily	NA	NA
Armlut1_153012	3.09614	Time_series	Upreg	2week_vs_Control	IPR032675	Leucine-rich repeat domain superfamily	NA	NA
Armlut1_1183694	2.45802	Time_series	Upreg	24hrs_vs_Control	IPR006094,IPR036318,IPR016166	FAD linked oxidase, N-terminal,FAD-binding, type PCMH-like superfamily,FAD-binding domain, PCMH-type	NA	NA
Armlut1_1183694	2.59337	Time_series	Upreg	24hrs_memb_vs_Control	IPR006094,IPR036318,IPR016166	FAD linked oxidase, N-terminal,FAD-binding, type PCMH-like superfamily,FAD-binding domain, PCMH-type	NA	NA
Armlut1_1183694	2.75412	Time_series	Upreg	48hrs_vs_Control	IPR006094,IPR036318,IPR016166	FAD linked oxidase, N-terminal,FAD-binding, type PCMH-like superfamily,FAD-binding domain, PCMH-type	NA	NA
Armlut1_1183694	1.52919	Time_series	Upreg	2week_vs_Control	IPR006094,IPR036318,IPR016166	FAD linked oxidase, N-terminal,FAD-binding, type PCMH-like superfamily,FAD-binding domain, PCMH-type	NA	NA
Armlut1_1286967	1.66955	Time_series	Upreg	24hrs_vs_Control	IPR018108,IPR023395,IPR002067	Mitochondrial substrate/solute carrier,Mitochondrial carrier domain superfamily,Mitochondrial carrier protein	NA	NA
Armlut1_1286967	1.88394	Time_series	Upreg	2week_vs_Control	IPR018108,IPR023395,IPR002067	Mitochondrial substrate/solute carrier,Mitochondrial carrier domain superfamily,Mitochondrial carrier protein	NA	NA
Armlut1_1061575	-1.24681	Time_series	Down	2week_vs_Control	IPR004364,IPR018149,IPR034762,IPR012340,IPR002313,IPR004365,IPR006195	Aminoacyl-tRNA synthetase, class II (D/K/N),Lysyl-tRNA synthetase, class II, C-terminal,Bacterial/eukaryotic lysine-tRNA ligase, class II,Nucleic acid-binding, OB-fold,Lysine-tRNA ligase, class II,OB-fold nucleic acid binding domain, AA-tRNA synthetase-type,Aminoacyl-tRNA synthetase, class II	NA	NA
Armlut1_1159455	-2.74259	Time_series	Down	24hrs_vs_Control	IPR000172,IPR036188,IPR007867,IPR012132	Glucose-methanol-choline oxidoreductase, N-terminal,FAD/NAD(P)-binding domain superfamily,Glucose-methanol-choline oxidoreductase, C-terminal,Glucose-methanol-choline oxidoreductase	AA3_3	NA
Armlut1_1159455	-2.39264	Time_series	Down	1week_vs_Control	IPR000172,IPR036188,IPR007867,IPR012132	Glucose-methanol-choline oxidoreductase, N-terminal,FAD/NAD(P)-binding domain superfamily,Glucose-methanol-choline oxidoreductase, C-terminal,Glucose-methanol-choline oxidoreductase	AA3_3	NA
Armlut1_1159455	-3.98074	Time_series	Down	2week_vs_Control	IPR000172,IPR036188,IPR007867,IPR012132	Glucose-methanol-choline oxidoreductase, N-terminal,FAD/NAD(P)-binding domain superfamily,Glucose-methanol-choline oxidoreductase, C-terminal,Glucose-methanol-choline oxidoreductase	AA3_3	NA
Armlut1_1353721	3.26588	Time_series	Upreg	24hrs_vs_Control	IPR017986,IPR015943,IPR011047,IPR019775,IPR001680	WD40-repeat-containing domain,WD40/YVTN repeat-like-containing domain superfamily,Quinoprotein alcohol dehydrogenase-like superfamily,WD40 repeat, conserved site,WD40 repeat	NA	NA
Armlut1_1353721	2.60544	Time_series	Upreg	24hrs_memb_vs_Control	IPR017986,IPR015943,IPR011047,IPR019775,IPR001680	WD40-repeat-containing domain,WD40/YVTN repeat-like-containing domain superfamily,Quinoprotein alcohol dehydrogenase-like superfamily,WD40 repeat, conserved site,WD40 repeat	NA	NA
Armlut1_1353721	2.20038	Time_series	Upreg	48hrs_vs_Control	IPR017986,IPR015943,IPR011047,IPR019775,IPR001680	WD40-repeat-containing domain,WD40/YVTN repeat-like-containing domain superfamily,Quinoprotein alcohol dehydrogenase-like superfamily,WD40 repeat, conserved site,WD40 repeat	NA	NA
Armlut1_1353721	2.82129	Time_series	Upreg	2week_vs_Control	IPR017986,IPR015943,IPR011047,IPR019775,IPR001680	WD40-repeat-containing domain,WD40/YVTN repeat-like-containing domain superfamily,Quinoprotein alcohol dehydrogenase-like superfamily,WD40 repeat, conserved site,WD40 repeat	NA	NA
Armlut1_1308681	-1.59845	Time_series	Down	24hrs_vs_Control	IPR024655,IPR017853	Uncharacterised protein family, glycosyl hydrolase catalytic domain,Glycoside hydrolase superfamily	GH128	NA
Armlut1_1308681	-2.26425	Time_series	Down	24hrs_memb_vs_Control	IPR024655,IPR017853	Uncharacterised protein family, glycosyl hydrolase catalytic domain,Glycoside hydrolase superfamily	GH128	NA
Armlut1_1308681	-1.47351	Time_series	Down	48hrs_vs_Control	IPR024655,IPR017853	Uncharacterised protein family, glycosyl hydrolase catalytic domain,Glycoside hydrolase superfamily	GH128	NA
Armlut1_1308681	-2.4434	Time_series	Down	1week_vs_Control	IPR024655,IPR017853	Uncharacterised protein family, glycosyl hydrolase catalytic domain,Glycoside hydrolase superfamily	GH128	NA
Armlut1_1308681	-2.71272	Time_series	Down	2week_vs_Control	IPR024655,IPR017853	Uncharacterised protein family, glycosyl hydrolase catalytic domain,Glycoside hydrolase superfamily	GH128	NA
Armlut1_18153	-3.13064	Time_series	Down	24hrs_vs_Control	NA	NA	NA	NA
Armlut1_18153	-2.0388	Time_series	Down	24hrs_memb_vs_Control	NA	NA	NA	NA
Armlut1_18153	-2.20074	Time_series	Down	1week_vs_Control	NA	NA	NA	NA
Armlut1_18153	-3.09296	Time_series	Down	2week_vs_Control	NA	NA	NA	NA
Armlut1_226455	3.76312	Time_series	Upreg	24hrs_vs_Control	IPR029058,IPR000073	Alpha/Beta hydrolase fold,Alpha/beta hydrolase fold-1	NA	NA
Armlut1_226455	3.06768	Time_series	Upreg	24hrs_memb_vs_Control	IPR029058,IPR000073	Alpha/Beta hydrolase fold,Alpha/beta hydrolase fold-1	NA	NA
Armlut1_226455	2.52603	Time_series	Upreg	48hrs_vs_Control	IPR029058,IPR000073	Alpha/Beta hydrolase fold,Alpha/beta hydrolase fold-1	NA	NA
Armlut1_226455	1.94819	Time_series	Upreg	2week_vs_Control	IPR029058,IPR000073	Alpha/Beta hydrolase fold,Alpha/beta hydrolase fold-1	NA	NA
Armlut1_289626	-1.0711	Time_series	Down	2week_vs_Control	IPR036188,IPR002938	FAD/NAD(P)-binding domain superfamily,FAD-binding domain	NA	NA
Armlut1_1167826	1.64117	Time_series	Upreg	1week_vs_Control	IPR002213	UDP-glucuronosyl/UDP-glucosyltransferase	GT1	NA
Armlut1_1167826	1.83724	Time_series	Upreg	2week_vs_Control	IPR002213	UDP-glucuronosyl/UDP-glucosyltransferase	GT1	NA
Armlut1_1108362	2.02528	Time_series	Upreg	24hrs_vs_Control	NA	NA	NA	NA
Armlut1_1108362	2.37301	Time_series	Upreg	2week_vs_Control	NA	NA	NA	NA
Armlut1_1166100	-3.16553	Time_series	Down	24hrs_vs_Control	IPR023074,IPR009023,IPR000731,IPR004554,IPR023076,IPR002202,IPR009029,IPR023282	Hydroxymethylglutaryl-CoA reductase, class I/II, catalytic domain superfamily,Hydroxymethylglutaryl-CoA reductase, class I/II, NAD/NADP-binding domain superfamily,Sterol-sensing domain,Hydroxymethylglutaryl-CoA reductase, eukaryotic/archaeal type,Hydroxymethylglutaryl-CoA reductase, class I/II, conserved site,Hydroxymethylglutaryl-CoA reductase, class I/II,Hydroxymethylglutaryl-CoA reductase, class I/II, substrate-binding domain superfamily,Hydroxymethylglutaryl-CoA reductase, N-terminal	NA	NA
Armlut1_1166100	-1.93684	Time_series	Down	24hrs_memb_vs_Control	IPR023074,IPR009023,IPR000731,IPR004554,IPR023076,IPR002202,IPR009029,IPR023282	Hydroxymethylglutaryl-CoA reductase, class I/II, catalytic domain superfamily,Hydroxymethylglutaryl-CoA reductase, class I/II, NAD/NADP-binding domain superfamily,Sterol-sensing domain,Hydroxymethylglutaryl-CoA reductase, eukaryotic/archaeal type,Hydroxymethylglutaryl-CoA reductase, class I/II, conserved site,Hydroxymethylglutaryl-CoA reductase, class I/II,Hydroxymethylglutaryl-CoA reductase, class I/II, substrate-binding domain superfamily,Hydroxymethylglutaryl-CoA reductase, N-terminal	NA	NA
Armlut1_1166100	-2.73331	Time_series	Down	48hrs_vs_Control	IPR023074,IPR009023,IPR000731,IPR004554,IPR023076,IPR002202,IPR009029,IPR023282	Hydroxymethylglutaryl-CoA reductase, class I/II, catalytic domain superfamily,Hydroxymethylglutaryl-CoA reductase, class I/II, NAD/NADP-binding domain superfamily,Sterol-sensing domain,Hydroxymethylglutaryl-CoA reductase, eukaryotic/archaeal type,Hydroxymethylglutaryl-CoA reductase, class I/II, conserved site,Hydroxymethylglutaryl-CoA reductase, class I/II,Hydroxymethylglutaryl-CoA reductase, class I/II, substrate-binding domain superfamily,Hydroxymethylglutaryl-CoA reductase, N-terminal	NA	NA
Armlut1_1166100	-1.81397	Time_series	Down	1week_vs_Control	IPR023074,IPR009023,IPR000731,IPR004554,IPR023076,IPR002202,IPR009029,IPR023282	Hydroxymethylglutaryl-CoA reductase, class I/II, catalytic domain superfamily,Hydroxymethylglutaryl-CoA reductase, class I/II, NAD/NADP-binding domain superfamily,Sterol-sensing domain,Hydroxymethylglutaryl-CoA reductase, eukaryotic/archaeal type,Hydroxymethylglutaryl-CoA reductase, class I/II, conserved site,Hydroxymethylglutaryl-CoA reductase, class I/II,Hydroxymethylglutaryl-CoA reductase, class I/II, substrate-binding domain superfamily,Hydroxymethylglutaryl-CoA reductase, N-terminal	NA	NA
Armlut1_1166100	-1.91071	Time_series	Down	2week_vs_Control	IPR023074,IPR009023,IPR000731,IPR004554,IPR023076,IPR002202,IPR009029,IPR023282	Hydroxymethylglutaryl-CoA reductase, class I/II, catalytic domain superfamily,Hydroxymethylglutaryl-CoA reductase, class I/II, NAD/NADP-binding domain superfamily,Sterol-sensing domain,Hydroxymethylglutaryl-CoA reductase, eukaryotic/archaeal type,Hydroxymethylglutaryl-CoA reductase, class I/II, conserved site,Hydroxymethylglutaryl-CoA reductase, class I/II,Hydroxymethylglutaryl-CoA reductase, class I/II, substrate-binding domain superfamily,Hydroxymethylglutaryl-CoA reductase, N-terminal	NA	NA
Armlut1_179015	2.28401	Time_series	Upreg	24hrs_memb_vs_Control	IPR015424,IPR015421,IPR004839	Pyridoxal phosphate-dependent transferase,Pyridoxal phosphate-dependent transferase, major domain,Aminotransferase, class I/classII	NA	NA
Armlut1_179015	2.04187	Time_series	Upreg	48hrs_vs_Control	IPR015424,IPR015421,IPR004839	Pyridoxal phosphate-dependent transferase,Pyridoxal phosphate-dependent transferase, major domain,Aminotransferase, class I/classII	NA	NA
Armlut1_1335327	3.24095	Time_series	Upreg	24hrs_vs_Control	NA	NA	NA	NA
Armlut1_1335327	3.16392	Time_series	Upreg	48hrs_vs_Control	NA	NA	NA	NA
Armlut1_1335327	3.88025	Time_series	Upreg	1week_vs_Control	NA	NA	NA	NA
Armlut1_1335327	4.50799	Time_series	Upreg	2week_vs_Control	NA	NA	NA	NA
Armlut1_1345752	1.59931	Time_series	Upreg	1week_vs_Control	IPR036866,IPR000396	Ribonuclease Z/Hydroxyacylglutathione hydrolase-like,Cyclic-AMP phosphodiesterase, class-II	NA	NA
Armlut1_1345752	1.91493	Time_series	Upreg	2week_vs_Control	IPR036866,IPR000396	Ribonuclease Z/Hydroxyacylglutathione hydrolase-like,Cyclic-AMP phosphodiesterase, class-II	NA	NA
Armlut1_1061146	1.6778	Time_series	Upreg	48hrs_vs_Control	NA	NA	NA	NA
Armlut1_1061146	1.77373	Time_series	Upreg	1week_vs_Control	NA	NA	NA	NA
Armlut1_1061146	1.63583	Time_series	Upreg	2week_vs_Control	NA	NA	NA	NA
Armlut1_1143418	-1.28777	Time_series	Down	24hrs_vs_Control	IPR011701,IPR036259	Major facilitator superfamily,MFS transporter superfamily	NA	NA
Armlut1_1143418	-3.13404	Time_series	Down	48hrs_vs_Control	IPR011701,IPR036259	Major facilitator superfamily,MFS transporter superfamily	NA	NA
Armlut1_1143418	-5.27022	Time_series	Down	1week_vs_Control	IPR011701,IPR036259	Major facilitator superfamily,MFS transporter superfamily	NA	NA
Armlut1_1143418	-2.81311	Time_series	Down	2week_vs_Control	IPR011701,IPR036259	Major facilitator superfamily,MFS transporter superfamily	NA	NA
Armlut1_1123246	-1.40645	Time_series	Down	2week_vs_Control	IPR003663,IPR020846,IPR005829,IPR036259,IPR005828	Sugar/inositol transporter,Major facilitator superfamily domain,Sugar transporter, conserved site,MFS transporter superfamily,Major facilitator, sugar transporter-like	NA	NA
Armlut1_1196247	-1.94635	Time_series	Down	24hrs_vs_Control	IPR024518	Domain of unknown function DUF3421	NA	NA
Armlut1_1196247	-2.12332	Time_series	Down	48hrs_vs_Control	IPR024518	Domain of unknown function DUF3421	NA	NA
Armlut1_1196247	-4.01074	Time_series	Down	1week_vs_Control	IPR024518	Domain of unknown function DUF3421	NA	NA
Armlut1_1196247	-3.94514	Time_series	Down	2week_vs_Control	IPR024518	Domain of unknown function DUF3421	NA	NA
Armlut1_1356021	1.72471	Time_series	Upreg	2week_vs_Control	NA	NA	NA	NA
Armlut1_242610	2.66328	Time_series	Upreg	24hrs_memb_vs_Control	NA	NA	NA	NA
Armlut1_242610	2.26599	Time_series	Upreg	1week_vs_Control	NA	NA	NA	NA
Armlut1_242610	2.28627	Time_series	Upreg	2week_vs_Control	NA	NA	NA	NA
Armlut1_1350063	-4.23545	Time_series	Down	24hrs_vs_Control	IPR029054,IPR036157,IPR008181,IPR033704	dUTPase-like,dUTPase-like superfamily,Deoxyuridine triphosphate nucleotidohydrolase,dUTPase, trimeric	NA	NA
Armlut1_1350063	-2.07758	Time_series	Down	24hrs_memb_vs_Control	IPR029054,IPR036157,IPR008181,IPR033704	dUTPase-like,dUTPase-like superfamily,Deoxyuridine triphosphate nucleotidohydrolase,dUTPase, trimeric	NA	NA
Armlut1_1350063	-1.19321	Time_series	Down	48hrs_vs_Control	IPR029054,IPR036157,IPR008181,IPR033704	dUTPase-like,dUTPase-like superfamily,Deoxyuridine triphosphate nucleotidohydrolase,dUTPase, trimeric	NA	NA
Armlut1_1350063	-4.42813	Time_series	Down	1week_vs_Control	IPR029054,IPR036157,IPR008181,IPR033704	dUTPase-like,dUTPase-like superfamily,Deoxyuridine triphosphate nucleotidohydrolase,dUTPase, trimeric	NA	NA
Armlut1_1350063	-4.28049	Time_series	Down	2week_vs_Control	IPR029054,IPR036157,IPR008181,IPR033704	dUTPase-like,dUTPase-like superfamily,Deoxyuridine triphosphate nucleotidohydrolase,dUTPase, trimeric	NA	NA
Armlut1_1137919	-2.18546	Time_series	Down	24hrs_vs_Control	IPR014646,IPR004365,IPR014892,IPR012340,IPR036390,IPR036388	Replication factor A protein 2,OB-fold nucleic acid binding domain, AA-tRNA synthetase-type,Replication protein A, C-terminal,Nucleic acid-binding, OB-fold,Winged helix DNA-binding domain superfamily,Winged helix-like DNA-binding domain superfamily	NA	NA
Armlut1_1137919	-1.46944	Time_series	Down	24hrs_memb_vs_Control	IPR014646,IPR004365,IPR014892,IPR012340,IPR036390,IPR036388	Replication factor A protein 2,OB-fold nucleic acid binding domain, AA-tRNA synthetase-type,Replication protein A, C-terminal,Nucleic acid-binding, OB-fold,Winged helix DNA-binding domain superfamily,Winged helix-like DNA-binding domain superfamily	NA	NA
Armlut1_1137919	-1.51526	Time_series	Down	48hrs_vs_Control	IPR014646,IPR004365,IPR014892,IPR012340,IPR036390,IPR036388	Replication factor A protein 2,OB-fold nucleic acid binding domain, AA-tRNA synthetase-type,Replication protein A, C-terminal,Nucleic acid-binding, OB-fold,Winged helix DNA-binding domain superfamily,Winged helix-like DNA-binding domain superfamily	NA	NA
Armlut1_1137919	-2.51973	Time_series	Down	1week_vs_Control	IPR014646,IPR004365,IPR014892,IPR012340,IPR036390,IPR036388	Replication factor A protein 2,OB-fold nucleic acid binding domain, AA-tRNA synthetase-type,Replication protein A, C-terminal,Nucleic acid-binding, OB-fold,Winged helix DNA-binding domain superfamily,Winged helix-like DNA-binding domain superfamily	NA	NA
Armlut1_1137919	-3.4222	Time_series	Down	2week_vs_Control	IPR014646,IPR004365,IPR014892,IPR012340,IPR036390,IPR036388	Replication factor A protein 2,OB-fold nucleic acid binding domain, AA-tRNA synthetase-type,Replication protein A, C-terminal,Nucleic acid-binding, OB-fold,Winged helix DNA-binding domain superfamily,Winged helix-like DNA-binding domain superfamily	NA	NA
Armlut1_182119	-1.23709	Time_series	Down	2week_vs_Control	NA	NA	NA	NA
Armlut1_1068828	1.30497	Time_series	Upreg	48hrs_vs_Control	IPR001214	SET domain	NA	NA
Armlut1_1463454	2.95151	Time_series	Upreg	24hrs_vs_Control	IPR036390,IPR001789,IPR036388,IPR000232,IPR011006	Winged helix DNA-binding domain superfamily,Signal transduction response regulator, receiver domain,Winged helix-like DNA-binding domain superfamily,Heat shock factor (HSF)-type, DNA-binding,CheY-like superfamily	NA	NA
Armlut1_1463454	2.95054	Time_series	Upreg	1week_vs_Control	IPR036390,IPR001789,IPR036388,IPR000232,IPR011006	Winged helix DNA-binding domain superfamily,Signal transduction response regulator, receiver domain,Winged helix-like DNA-binding domain superfamily,Heat shock factor (HSF)-type, DNA-binding,CheY-like superfamily	NA	NA
Armlut1_1463454	3.23882	Time_series	Upreg	2week_vs_Control	IPR036390,IPR001789,IPR036388,IPR000232,IPR011006	Winged helix DNA-binding domain superfamily,Signal transduction response regulator, receiver domain,Winged helix-like DNA-binding domain superfamily,Heat shock factor (HSF)-type, DNA-binding,CheY-like superfamily	NA	NA
Armlut1_1388323	5.65525	Time_series	Upreg	24hrs_vs_Control	IPR003817,IPR022237	Phosphatidylserine decarboxylase-related,L-tryptophan decarboxylase PsiD-like	NA	NA
Armlut1_1388323	5.81426	Time_series	Upreg	24hrs_memb_vs_Control	IPR003817,IPR022237	Phosphatidylserine decarboxylase-related,L-tryptophan decarboxylase PsiD-like	NA	NA
Armlut1_1388323	6.30451	Time_series	Upreg	48hrs_vs_Control	IPR003817,IPR022237	Phosphatidylserine decarboxylase-related,L-tryptophan decarboxylase PsiD-like	NA	NA
Armlut1_1388323	3.33484	Time_series	Upreg	1week_vs_Control	IPR003817,IPR022237	Phosphatidylserine decarboxylase-related,L-tryptophan decarboxylase PsiD-like	NA	NA
Armlut1_1388323	2.09603	Time_series	Upreg	2week_vs_Control	IPR003817,IPR022237	Phosphatidylserine decarboxylase-related,L-tryptophan decarboxylase PsiD-like	NA	NA
Armlut1_1346234	2.04322	Time_series	Upreg	1week_vs_Control	IPR014851,IPR027417,IPR003959,IPR003960,IPR003593	BCS1, N-terminal,P-loop containing nucleoside triphosphate hydrolase,ATPase, AAA-type, core,ATPase, AAA-type, conserved site,AAA+ ATPase domain	NA	NA
Armlut1_1462866	-4.47189	Time_series	Down	1week_vs_Control	NA	NA	NA	NA
Armlut1_1462866	-5.29044	Time_series	Down	2week_vs_Control	NA	NA	NA	NA
Armlut1_1165433	-1.66488	Time_series	Down	24hrs_vs_Control	IPR013763,IPR004367,IPR006671,IPR036915	Cyclin-like,Cyclin, C-terminal domain,Cyclin, N-terminal,Cyclin-like superfamily	NA	NA
Armlut1_1165433	-2.31576	Time_series	Down	24hrs_memb_vs_Control	IPR013763,IPR004367,IPR006671,IPR036915	Cyclin-like,Cyclin, C-terminal domain,Cyclin, N-terminal,Cyclin-like superfamily	NA	NA
Armlut1_1165433	-1.98745	Time_series	Down	48hrs_vs_Control	IPR013763,IPR004367,IPR006671,IPR036915	Cyclin-like,Cyclin, C-terminal domain,Cyclin, N-terminal,Cyclin-like superfamily	NA	NA
Armlut1_1165433	-4.0713	Time_series	Down	1week_vs_Control	IPR013763,IPR004367,IPR006671,IPR036915	Cyclin-like,Cyclin, C-terminal domain,Cyclin, N-terminal,Cyclin-like superfamily	NA	NA
Armlut1_1165433	-5.87481	Time_series	Down	2week_vs_Control	IPR013763,IPR004367,IPR006671,IPR036915	Cyclin-like,Cyclin, C-terminal domain,Cyclin, N-terminal,Cyclin-like superfamily	NA	NA
Armlut1_1175881	2.46341	Time_series	Upreg	2week_vs_Control	NA	NA	NA	NA
Armlut1_194229	-2.20559	Time_series	Down	1week_vs_Control	NA	NA	NA	NA
Armlut1_194229	-2.75422	Time_series	Down	2week_vs_Control	NA	NA	NA	NA
Armlut1_1334970	3.41215	Time_series	Upreg	24hrs_vs_Control	NA	NA	NA	NA
Armlut1_1334970	5.11717	Time_series	Upreg	1week_vs_Control	NA	NA	NA	NA
Armlut1_1334970	6.2567	Time_series	Upreg	2week_vs_Control	NA	NA	NA	NA
Armlut1_303325	2.08363	Time_series	Upreg	24hrs_vs_Control	IPR022742,IPR029058	Serine aminopeptidase, S33,Alpha/Beta hydrolase fold	NA	NA
Armlut1_303325	4.98298	Time_series	Upreg	1week_vs_Control	IPR022742,IPR029058	Serine aminopeptidase, S33,Alpha/Beta hydrolase fold	NA	NA
Armlut1_303325	4.19881	Time_series	Upreg	2week_vs_Control	IPR022742,IPR029058	Serine aminopeptidase, S33,Alpha/Beta hydrolase fold	NA	NA
Armlut1_1277454	-2.41236	Time_series	Down	24hrs_vs_Control	IPR007246	GPI transamidase component Gaa1	NA	NA
Armlut1_1277454	-1.95681	Time_series	Down	24hrs_memb_vs_Control	IPR007246	GPI transamidase component Gaa1	NA	NA
Armlut1_1277454	-3.91458	Time_series	Down	1week_vs_Control	IPR007246	GPI transamidase component Gaa1	NA	NA
Armlut1_1277454	-2.14224	Time_series	Down	2week_vs_Control	IPR007246	GPI transamidase component Gaa1	NA	NA
Armlut1_861597	2.12674	Time_series	Upreg	1week_vs_Control	IPR024072,IPR002734	Dihydrofolate reductase-like domain superfamily,Bacterial bifunctional deaminase-reductase, C-terminal	NA	NA
Armlut1_861597	2.33082	Time_series	Upreg	2week_vs_Control	IPR024072,IPR002734	Dihydrofolate reductase-like domain superfamily,Bacterial bifunctional deaminase-reductase, C-terminal	NA	NA
Armlut1_1441678	-1.82748	Time_series	Down	24hrs_vs_Control	IPR040666,IPR039362	Atg29, N-terminal,Autophagy-related protein 29 superfamily	NA	NA
Armlut1_1441678	-1.43018	Time_series	Down	48hrs_vs_Control	IPR040666,IPR039362	Atg29, N-terminal,Autophagy-related protein 29 superfamily	NA	NA
Armlut1_1441678	-2.09318	Time_series	Down	1week_vs_Control	IPR040666,IPR039362	Atg29, N-terminal,Autophagy-related protein 29 superfamily	NA	NA
Armlut1_1441678	-1.47335	Time_series	Down	2week_vs_Control	IPR040666,IPR039362	Atg29, N-terminal,Autophagy-related protein 29 superfamily	NA	NA
Armlut1_1248781	1.24908	Time_series	Upreg	24hrs_vs_Control	IPR003663,IPR020846,IPR005828,IPR005829,IPR036259	Sugar/inositol transporter,Major facilitator superfamily domain,Major facilitator, sugar transporter-like,Sugar transporter, conserved site,MFS transporter superfamily	NA	NA
Armlut1_1248781	1.81158	Time_series	Upreg	48hrs_vs_Control	IPR003663,IPR020846,IPR005828,IPR005829,IPR036259	Sugar/inositol transporter,Major facilitator superfamily domain,Major facilitator, sugar transporter-like,Sugar transporter, conserved site,MFS transporter superfamily	NA	NA
Armlut1_1305231	1.60679	Time_series	Upreg	48hrs_vs_Control	IPR001216,IPR036052,IPR001926	Cysteine synthase/cystathionine beta-synthase, pyridoxal-phosphate attachment site,Tryptophan synthase beta subunit-like PLP-dependent enzyme,Pyridoxal-phosphate dependent enzyme	NA	NA
Armlut1_1305231	1.72206	Time_series	Upreg	1week_vs_Control	IPR001216,IPR036052,IPR001926	Cysteine synthase/cystathionine beta-synthase, pyridoxal-phosphate attachment site,Tryptophan synthase beta subunit-like PLP-dependent enzyme,Pyridoxal-phosphate dependent enzyme	NA	NA
Armlut1_1305231	2.33374	Time_series	Upreg	2week_vs_Control	IPR001216,IPR036052,IPR001926	Cysteine synthase/cystathionine beta-synthase, pyridoxal-phosphate attachment site,Tryptophan synthase beta subunit-like PLP-dependent enzyme,Pyridoxal-phosphate dependent enzyme	NA	NA
Armlut1_1084833	1.54564	Time_series	Upreg	1week_vs_Control	IPR019313	Mediator complex, subunit Med17	NA	NA
Armlut1_1084833	1.95781	Time_series	Upreg	2week_vs_Control	IPR019313	Mediator complex, subunit Med17	NA	NA
Armlut1_1388771	-2.71873	Time_series	Down	24hrs_vs_Control	IPR002401,IPR017972,IPR001128,IPR036396	Cytochrome P450, E-class, group I,Cytochrome P450, conserved site,Cytochrome P450,Cytochrome P450 superfamily	NA	NA
Armlut1_1388771	-3.08379	Time_series	Down	24hrs_memb_vs_Control	IPR002401,IPR017972,IPR001128,IPR036396	Cytochrome P450, E-class, group I,Cytochrome P450, conserved site,Cytochrome P450,Cytochrome P450 superfamily	NA	NA
Armlut1_1388771	-3.74546	Time_series	Down	48hrs_vs_Control	IPR002401,IPR017972,IPR001128,IPR036396	Cytochrome P450, E-class, group I,Cytochrome P450, conserved site,Cytochrome P450,Cytochrome P450 superfamily	NA	NA
Armlut1_1388771	-3.52235	Time_series	Down	1week_vs_Control	IPR002401,IPR017972,IPR001128,IPR036396	Cytochrome P450, E-class, group I,Cytochrome P450, conserved site,Cytochrome P450,Cytochrome P450 superfamily	NA	NA
Armlut1_1388771	-1.9795	Time_series	Down	2week_vs_Control	IPR002401,IPR017972,IPR001128,IPR036396	Cytochrome P450, E-class, group I,Cytochrome P450, conserved site,Cytochrome P450,Cytochrome P450 superfamily	NA	NA
Armlut1_1133834	4.7403	Time_series	Upreg	24hrs_vs_Control	NA	NA	NA	NA
Armlut1_1133834	3.1487	Time_series	Upreg	24hrs_memb_vs_Control	NA	NA	NA	NA
Armlut1_1133834	3.1925	Time_series	Upreg	48hrs_vs_Control	NA	NA	NA	NA
Armlut1_1133834	4.23454	Time_series	Upreg	1week_vs_Control	NA	NA	NA	NA
Armlut1_1133834	3.33733	Time_series	Upreg	2week_vs_Control	NA	NA	NA	NA
Armlut1_796685	-2.06638	Time_series	Down	1week_vs_Control	NA	NA	NA	NA
Armlut1_796685	-3.04981	Time_series	Down	2week_vs_Control	NA	NA	NA	NA
Armlut1_1105706	1.29755	Time_series	Upreg	24hrs_vs_Control	IPR013094,IPR029058	Alpha/beta hydrolase fold-3,Alpha/Beta hydrolase fold	NA	NA
Armlut1_1105706	1.31395	Time_series	Upreg	2week_vs_Control	IPR013094,IPR029058	Alpha/beta hydrolase fold-3,Alpha/Beta hydrolase fold	NA	NA
Armlut1_422101	-1.62938	Time_series	Down	2week_vs_Control	NA	NA	NA	NA
Armlut1_1073736	3.81906	Time_series	Upreg	24hrs_vs_Control	IPR001128,IPR002403,IPR036396	Cytochrome P450,Cytochrome P450, E-class, group IV,Cytochrome P450 superfamily	NA	NA
Armlut1_1073736	3.13326	Time_series	Upreg	24hrs_memb_vs_Control	IPR001128,IPR002403,IPR036396	Cytochrome P450,Cytochrome P450, E-class, group IV,Cytochrome P450 superfamily	NA	NA
Armlut1_1073736	3.80834	Time_series	Upreg	48hrs_vs_Control	IPR001128,IPR002403,IPR036396	Cytochrome P450,Cytochrome P450, E-class, group IV,Cytochrome P450 superfamily	NA	NA
Armlut1_1073736	5.28786	Time_series	Upreg	1week_vs_Control	IPR001128,IPR002403,IPR036396	Cytochrome P450,Cytochrome P450, E-class, group IV,Cytochrome P450 superfamily	NA	NA
Armlut1_1073736	4.42459	Time_series	Upreg	2week_vs_Control	IPR001128,IPR002403,IPR036396	Cytochrome P450,Cytochrome P450, E-class, group IV,Cytochrome P450 superfamily	NA	NA
Armlut1_1468750	1.23683	Time_series	Upreg	24hrs_vs_Control	IPR016292,IPR029058,IPR000639,IPR010497	Epoxide hydrolase,Alpha/Beta hydrolase fold,Epoxide hydrolase-like,Epoxide hydrolase, N-terminal	NA	NA
Armlut1_1334028	1.59571	Time_series	Upreg	24hrs_vs_Control	IPR006571	TLDc domain	NA	NA
Armlut1_1334028	1.6464	Time_series	Upreg	24hrs_memb_vs_Control	IPR006571	TLDc domain	NA	NA
Armlut1_1334028	2.48389	Time_series	Upreg	48hrs_vs_Control	IPR006571	TLDc domain	NA	NA
Armlut1_1334028	1.5642	Time_series	Upreg	1week_vs_Control	IPR006571	TLDc domain	NA	NA
Armlut1_1334028	1.48314	Time_series	Upreg	2week_vs_Control	IPR006571	TLDc domain	NA	NA
Armlut1_84600	2.95821	Time_series	Upreg	2week_vs_Control	NA	NA	NA	NA
Armlut1_1133383	3.24341	Time_series	Upreg	24hrs_vs_Control	NA	NA	NA	NA
Armlut1_1133383	2.80159	Time_series	Upreg	24hrs_memb_vs_Control	NA	NA	NA	NA
Armlut1_1133383	2.79982	Time_series	Upreg	48hrs_vs_Control	NA	NA	NA	NA
Armlut1_1133383	3.53514	Time_series	Upreg	1week_vs_Control	NA	NA	NA	NA
Armlut1_1133383	3.94419	Time_series	Upreg	2week_vs_Control	NA	NA	NA	NA
Armlut1_1082863	2.2236	Time_series	Upreg	24hrs_vs_Control	IPR007828	Inositol oxygenase	NA	NA
Armlut1_1082863	-2.03507	Time_series	Down	2week_vs_Control	IPR007828	Inositol oxygenase	NA	NA
Armlut1_1128280	1.96335	Time_series	Upreg	24hrs_memb_vs_Control	NA	NA	NA	NA
Armlut1_1298481	2.01074	Time_series	Upreg	24hrs_vs_Control	IPR036250,IPR009100	Acyl-CoA dehydrogenase-like, C-terminal,Acyl-CoA dehydrogenase/oxidase, N-terminal and middle domain superfamily	NA	NA
Armlut1_1298481	2.31835	Time_series	Upreg	2week_vs_Control	IPR036250,IPR009100	Acyl-CoA dehydrogenase-like, C-terminal,Acyl-CoA dehydrogenase/oxidase, N-terminal and middle domain superfamily	NA	NA
Armlut1_1161366	-1.57959	Time_series	Down	24hrs_vs_Control	IPR036907,IPR004843,IPR041823,IPR014485,IPR029052	5'-Nucleotidase, C-terminal domain superfamily,Calcineurin-like phosphoesterase domain, ApaH type,YHR202W-like, N-terminal metallophosphatase domain,Predicted phosphoesterase, C1039.02 type,Metallo-dependent phosphatase-like	NA	NA
Armlut1_1161366	-1.67784	Time_series	Down	1week_vs_Control	IPR036907,IPR004843,IPR041823,IPR014485,IPR029052	5'-Nucleotidase, C-terminal domain superfamily,Calcineurin-like phosphoesterase domain, ApaH type,YHR202W-like, N-terminal metallophosphatase domain,Predicted phosphoesterase, C1039.02 type,Metallo-dependent phosphatase-like	NA	NA
Armlut1_1161366	-3.28879	Time_series	Down	2week_vs_Control	IPR036907,IPR004843,IPR041823,IPR014485,IPR029052	5'-Nucleotidase, C-terminal domain superfamily,Calcineurin-like phosphoesterase domain, ApaH type,YHR202W-like, N-terminal metallophosphatase domain,Predicted phosphoesterase, C1039.02 type,Metallo-dependent phosphatase-like	NA	NA
Armlut1_1067383	2.16452	Time_series	Upreg	48hrs_vs_Control	NA	NA	NA	NA
Armlut1_1067383	2.48708	Time_series	Upreg	1week_vs_Control	NA	NA	NA	NA
Armlut1_1067383	2.29913	Time_series	Upreg	2week_vs_Control	NA	NA	NA	NA
Armlut1_1103599	-1.6928	Time_series	Down	2week_vs_Control	NA	NA	NA	NA
Armlut1_1134611	-1.43324	Time_series	Down	24hrs_memb_vs_Control	IPR016163,IPR016161,IPR015590,IPR016162,IPR029510	Aldehyde dehydrogenase, C-terminal,Aldehyde/histidinol dehydrogenase,Aldehyde dehydrogenase domain,Aldehyde dehydrogenase, N-terminal,Aldehyde dehydrogenase, glutamic acid active site	NA	NA
Armlut1_1134611	-1.50062	Time_series	Down	48hrs_vs_Control	IPR016163,IPR016161,IPR015590,IPR016162,IPR029510	Aldehyde dehydrogenase, C-terminal,Aldehyde/histidinol dehydrogenase,Aldehyde dehydrogenase domain,Aldehyde dehydrogenase, N-terminal,Aldehyde dehydrogenase, glutamic acid active site	NA	NA
Armlut1_1134611	-1.93761	Time_series	Down	1week_vs_Control	IPR016163,IPR016161,IPR015590,IPR016162,IPR029510	Aldehyde dehydrogenase, C-terminal,Aldehyde/histidinol dehydrogenase,Aldehyde dehydrogenase domain,Aldehyde dehydrogenase, N-terminal,Aldehyde dehydrogenase, glutamic acid active site	NA	NA
Armlut1_1134611	-2.85017	Time_series	Down	2week_vs_Control	IPR016163,IPR016161,IPR015590,IPR016162,IPR029510	Aldehyde dehydrogenase, C-terminal,Aldehyde/histidinol dehydrogenase,Aldehyde dehydrogenase domain,Aldehyde dehydrogenase, N-terminal,Aldehyde dehydrogenase, glutamic acid active site	NA	NA
Armlut1_1353671	-1.6968	Time_series	Down	24hrs_vs_Control	IPR012394,IPR015590,IPR016163,IPR016162,IPR016161	Aldehyde dehydrogenase NAD(P)-dependent,Aldehyde dehydrogenase domain,Aldehyde dehydrogenase, C-terminal,Aldehyde dehydrogenase, N-terminal,Aldehyde/histidinol dehydrogenase	NA	NA
Armlut1_502784	2.64059	Time_series	Upreg	24hrs_vs_Control	NA	NA	NA	NA
Armlut1_502784	2.2501	Time_series	Upreg	24hrs_memb_vs_Control	NA	NA	NA	NA
Armlut1_502784	3.49291	Time_series	Upreg	48hrs_vs_Control	NA	NA	NA	NA
Armlut1_502784	3.26922	Time_series	Upreg	1week_vs_Control	NA	NA	NA	NA
Armlut1_502784	2.9258	Time_series	Upreg	2week_vs_Control	NA	NA	NA	NA
Armlut1_1084338	-1.66024	Time_series	Down	2week_vs_Control	IPR004813,IPR004648	Oligopeptide transporter, OPT superfamily,Tetrapeptide transporter, OPT1/isp4	NA	NA
Armlut1_1406232	-3.57412	Time_series	Down	48hrs_vs_Control	IPR037175,IPR007325	Kynurenine formamidase superfamily,Kynurenine formamidase/cyclase-like	NA	NA
Armlut1_1406232	-4.45134	Time_series	Down	1week_vs_Control	IPR037175,IPR007325	Kynurenine formamidase superfamily,Kynurenine formamidase/cyclase-like	NA	NA
Armlut1_1406232	-3.46637	Time_series	Down	2week_vs_Control	IPR037175,IPR007325	Kynurenine formamidase superfamily,Kynurenine formamidase/cyclase-like	NA	NA
Armlut1_1346604	-1.37456	Time_series	Down	48hrs_vs_Control	NA	NA	NA	NA
Armlut1_1349681	3.09397	Time_series	Upreg	24hrs_vs_Control	IPR006786	Pinin/SDK/MemA protein	NA	NA
Armlut1_1349681	2.38959	Time_series	Upreg	24hrs_memb_vs_Control	IPR006786	Pinin/SDK/MemA protein	NA	NA
Armlut1_1349681	2.93433	Time_series	Upreg	48hrs_vs_Control	IPR006786	Pinin/SDK/MemA protein	NA	NA
Armlut1_1349681	2.20093	Time_series	Upreg	1week_vs_Control	IPR006786	Pinin/SDK/MemA protein	NA	NA
Armlut1_1349681	2.48604	Time_series	Upreg	2week_vs_Control	IPR006786	Pinin/SDK/MemA protein	NA	NA
Armlut1_1160441	1.65433	Time_series	Upreg	1week_vs_Control	NA	NA	NA	NA
Armlut1_1160441	2.49773	Time_series	Upreg	2week_vs_Control	NA	NA	NA	NA
Armlut1_829243	3.85875	Time_series	Upreg	24hrs_vs_Control	IPR000172,IPR007867,IPR012132,IPR036188	Glucose-methanol-choline oxidoreductase, N-terminal,Glucose-methanol-choline oxidoreductase, C-terminal,Glucose-methanol-choline oxidoreductase,FAD/NAD(P)-binding domain superfamily	AA3_3	NA
Armlut1_829243	3.80039	Time_series	Upreg	24hrs_memb_vs_Control	IPR000172,IPR007867,IPR012132,IPR036188	Glucose-methanol-choline oxidoreductase, N-terminal,Glucose-methanol-choline oxidoreductase, C-terminal,Glucose-methanol-choline oxidoreductase,FAD/NAD(P)-binding domain superfamily	AA3_3	NA
Armlut1_829243	4.75799	Time_series	Upreg	48hrs_vs_Control	IPR000172,IPR007867,IPR012132,IPR036188	Glucose-methanol-choline oxidoreductase, N-terminal,Glucose-methanol-choline oxidoreductase, C-terminal,Glucose-methanol-choline oxidoreductase,FAD/NAD(P)-binding domain superfamily	AA3_3	NA
Armlut1_829243	4.46162	Time_series	Upreg	1week_vs_Control	IPR000172,IPR007867,IPR012132,IPR036188	Glucose-methanol-choline oxidoreductase, N-terminal,Glucose-methanol-choline oxidoreductase, C-terminal,Glucose-methanol-choline oxidoreductase,FAD/NAD(P)-binding domain superfamily	AA3_3	NA
Armlut1_829243	4.82282	Time_series	Upreg	2week_vs_Control	IPR000172,IPR007867,IPR012132,IPR036188	Glucose-methanol-choline oxidoreductase, N-terminal,Glucose-methanol-choline oxidoreductase, C-terminal,Glucose-methanol-choline oxidoreductase,FAD/NAD(P)-binding domain superfamily	AA3_3	NA
Armlut1_1079334	-2.25813	Time_series	Down	1week_vs_Control	IPR019412,IPR011990	Inclusion body clearance protein Iml2/Tetratricopeptide repeat protein 39,Tetratricopeptide-like helical domain superfamily	NA	NA
Armlut1_1079334	-1.48379	Time_series	Down	2week_vs_Control	IPR019412,IPR011990	Inclusion body clearance protein Iml2/Tetratricopeptide repeat protein 39,Tetratricopeptide-like helical domain superfamily	NA	NA
Armlut1_1146395	-1.13375	Time_series	Down	24hrs_vs_Control	IPR008253	Marvel domain	NA	NA
Armlut1_1146395	-1.63298	Time_series	Down	48hrs_vs_Control	IPR008253	Marvel domain	NA	NA
Armlut1_1146395	-2.05238	Time_series	Down	1week_vs_Control	IPR008253	Marvel domain	NA	NA
Armlut1_1099731	2.53922	Time_series	Upreg	24hrs_vs_Control	NA	NA	NA	NA
Armlut1_1099731	2.93237	Time_series	Upreg	1week_vs_Control	NA	NA	NA	NA
Armlut1_1099731	2.7321	Time_series	Upreg	2week_vs_Control	NA	NA	NA	NA
Armlut1_652153	2.06655	Time_series	Upreg	24hrs_vs_Control	NA	NA	NA	NA
Armlut1_652153	1.87072	Time_series	Upreg	24hrs_memb_vs_Control	NA	NA	NA	NA
Armlut1_652153	-1.5966	Time_series	Down	2week_vs_Control	NA	NA	NA	NA
Armlut1_228844	-1.02022	Time_series	Down	24hrs_vs_Control	IPR003428,IPR036561	Mitochondrial glycoprotein,Mitochondrial glycoprotein superfamily	NA	NA
Armlut1_228844	-2.19231	Time_series	Down	48hrs_vs_Control	IPR003428,IPR036561	Mitochondrial glycoprotein,Mitochondrial glycoprotein superfamily	NA	NA
Armlut1_1172831	-2.09652	Time_series	Down	24hrs_vs_Control	IPR011333,IPR000210	SKP1/BTB/POZ domain superfamily,BTB/POZ domain	NA	NA
Armlut1_1172831	-1.34664	Time_series	Down	24hrs_memb_vs_Control	IPR011333,IPR000210	SKP1/BTB/POZ domain superfamily,BTB/POZ domain	NA	NA
Armlut1_1172831	-4.95982	Time_series	Down	48hrs_vs_Control	IPR011333,IPR000210	SKP1/BTB/POZ domain superfamily,BTB/POZ domain	NA	NA
Armlut1_1172831	-6.12359	Time_series	Down	1week_vs_Control	IPR011333,IPR000210	SKP1/BTB/POZ domain superfamily,BTB/POZ domain	NA	NA
Armlut1_1172831	-6.51453	Time_series	Down	2week_vs_Control	IPR011333,IPR000210	SKP1/BTB/POZ domain superfamily,BTB/POZ domain	NA	NA
Armlut1_1210722	1.25926	Time_series	Upreg	24hrs_vs_Control	IPR008928,IPR027414,IPR012341,IPR013780	Six-hairpin glycosidase superfamily,Glycosyl hydrolase family 95, N-terminal domain,Six-hairpin glycosidase-like superfamily,Glycosyl hydrolase, all-beta	GH95	NA
Armlut1_1210722	-3.23132	Time_series	Down	1week_vs_Control	IPR008928,IPR027414,IPR012341,IPR013780	Six-hairpin glycosidase superfamily,Glycosyl hydrolase family 95, N-terminal domain,Six-hairpin glycosidase-like superfamily,Glycosyl hydrolase, all-beta	GH95	NA
Armlut1_1210722	-3.2356	Time_series	Down	2week_vs_Control	IPR008928,IPR027414,IPR012341,IPR013780	Six-hairpin glycosidase superfamily,Glycosyl hydrolase family 95, N-terminal domain,Six-hairpin glycosidase-like superfamily,Glycosyl hydrolase, all-beta	GH95	NA
Armlut1_1202314	-1.06422	Time_series	Down	2week_vs_Control	IPR043129	ATPase, nucleotide binding domain	NA	NA
Armlut1_1409436	-1.76411	Time_series	Down	2week_vs_Control	NA	NA	NA	NA
Armlut1_1165631	-1.82635	Time_series	Down	24hrs_vs_Control	IPR002015,IPR041433,IPR040892,IPR016643,IPR011989,IPR016024	Proteasome/cyclosome repeat,26S proteasome non-ATPase regulatory subunit RPN1, C-terminal,RPN1, N-terminal,26S proteasome regulatory complex, non-ATPase subcomplex, Rpn1 subunit,Armadillo-like helical,Armadillo-type fold	NA	NA
Armlut1_1460939	-1.72193	Time_series	Down	24hrs_memb_vs_Control	IPR011701,IPR020846,IPR036259	Major facilitator superfamily,Major facilitator superfamily domain,MFS transporter superfamily	NA	NA
Armlut1_1460939	-2.05729	Time_series	Down	2week_vs_Control	IPR011701,IPR020846,IPR036259	Major facilitator superfamily,Major facilitator superfamily domain,MFS transporter superfamily	NA	NA
Armlut1_1077686	2.11321	Time_series	Upreg	24hrs_memb_vs_Control	IPR009643	Heat shock factor binding 1	NA	NA
Armlut1_1077686	2.44721	Time_series	Upreg	48hrs_vs_Control	IPR009643	Heat shock factor binding 1	NA	NA
Armlut1_215497	1.41735	Time_series	Upreg	24hrs_vs_Control	NA	NA	NA	NA
Armlut1_215497	1.60734	Time_series	Upreg	24hrs_memb_vs_Control	NA	NA	NA	NA
Armlut1_215497	1.58466	Time_series	Upreg	48hrs_vs_Control	NA	NA	NA	NA
Armlut1_215497	2.02671	Time_series	Upreg	1week_vs_Control	NA	NA	NA	NA
Armlut1_215497	2.22959	Time_series	Upreg	2week_vs_Control	NA	NA	NA	NA
Armlut1_1081340	6.21779	Time_series	Upreg	1week_vs_Control	IPR002347,IPR020904,IPR036291	Short-chain dehydrogenase/reductase SDR,Short-chain dehydrogenase/reductase, conserved site,NAD(P)-binding domain superfamily	NA	NA
Armlut1_1081340	6.27275	Time_series	Upreg	2week_vs_Control	IPR002347,IPR020904,IPR036291	Short-chain dehydrogenase/reductase SDR,Short-chain dehydrogenase/reductase, conserved site,NAD(P)-binding domain superfamily	NA	NA
Armlut1_1360163	1.55369	Time_series	Upreg	2week_vs_Control	IPR000560,IPR029033,IPR013651,IPR040557	Histidine phosphatase superfamily, clade-2,Histidine phosphatase superfamily,ATP-grasp fold, RimK-type,VIP1, N-terminal	NA	NA
Armlut1_226994	1.11529	Time_series	Upreg	24hrs_vs_Control	IPR031728,IPR017853	Beta-glucuronidase, C-terminal,Glycoside hydrolase superfamily	GH79	NA
Armlut1_226994	-1.15909	Time_series	Down	2week_vs_Control	IPR031728,IPR017853	Beta-glucuronidase, C-terminal,Glycoside hydrolase superfamily	GH79	NA
Armlut1_57184	2.06721	Time_series	Upreg	2week_vs_Control	NA	NA	NA	NA
Armlut1_149737	-1.54579	Time_series	Down	24hrs_vs_Control	IPR022684,IPR001300,IPR038765,IPR000169	Peptidase C2, calpain family,Peptidase C2, calpain, catalytic domain,Papain-like cysteine peptidase superfamily,Cysteine peptidase, cysteine active site	NA	NA
Armlut1_149737	-1.26079	Time_series	Down	2week_vs_Control	IPR022684,IPR001300,IPR038765,IPR000169	Peptidase C2, calpain family,Peptidase C2, calpain, catalytic domain,Papain-like cysteine peptidase superfamily,Cysteine peptidase, cysteine active site	NA	NA
Armlut1_541837	-2.31998	Time_series	Down	2week_vs_Control	NA	NA	NA	NA
Armlut1_618082	1.36373	Time_series	Upreg	1week_vs_Control	IPR023128,IPR037132	Protein N-terminal glutamine amidohydrolase, alpha beta roll,Protein N-terminal glutamine amidohydrolase, alpha beta roll superfamily	NA	NA
Armlut1_618082	1.3025	Time_series	Upreg	2week_vs_Control	IPR023128,IPR037132	Protein N-terminal glutamine amidohydrolase, alpha beta roll,Protein N-terminal glutamine amidohydrolase, alpha beta roll superfamily	NA	NA
Armlut1_1080175	3.59089	Time_series	Upreg	24hrs_vs_Control	NA	NA	NA	NA
Armlut1_1080175	3.73939	Time_series	Upreg	24hrs_memb_vs_Control	NA	NA	NA	NA
Armlut1_1080175	2.9241	Time_series	Upreg	48hrs_vs_Control	NA	NA	NA	NA
Armlut1_1080175	3.38413	Time_series	Upreg	1week_vs_Control	NA	NA	NA	NA
Armlut1_1080175	3.58453	Time_series	Upreg	2week_vs_Control	NA	NA	NA	NA
Armlut1_1333646	2.60177	Time_series	Upreg	24hrs_vs_Control	NA	NA	NA	NA
Armlut1_1333646	3.32427	Time_series	Upreg	1week_vs_Control	NA	NA	NA	NA
Armlut1_1333646	2.77337	Time_series	Upreg	2week_vs_Control	NA	NA	NA	NA
Armlut1_1357924	-1.52098	Time_series	Down	1week_vs_Control	NA	NA	NA	NA
Armlut1_1146118	-1.72003	Time_series	Down	24hrs_vs_Control	IPR000719,IPR017441,IPR011009	Protein kinase domain,Protein kinase, ATP binding site,Protein kinase-like domain superfamily	NA	NA
Armlut1_1146118	-2.30525	Time_series	Down	1week_vs_Control	IPR000719,IPR017441,IPR011009	Protein kinase domain,Protein kinase, ATP binding site,Protein kinase-like domain superfamily	NA	NA
Armlut1_1146118	-1.62258	Time_series	Down	2week_vs_Control	IPR000719,IPR017441,IPR011009	Protein kinase domain,Protein kinase, ATP binding site,Protein kinase-like domain superfamily	NA	NA
Armlut1_1063890	-1.32334	Time_series	Down	24hrs_vs_Control	IPR001594	Palmitoyltransferase, DHHC domain	NA	NA
Armlut1_21557	1.50922	Time_series	Upreg	48hrs_vs_Control	IPR011701,IPR020846,IPR036259	Major facilitator superfamily,Major facilitator superfamily domain,MFS transporter superfamily	NA	NA
Armlut1_21557	-2.04662	Time_series	Down	1week_vs_Control	IPR011701,IPR020846,IPR036259	Major facilitator superfamily,Major facilitator superfamily domain,MFS transporter superfamily	NA	NA
Armlut1_21557	-2.64706	Time_series	Down	2week_vs_Control	IPR011701,IPR020846,IPR036259	Major facilitator superfamily,Major facilitator superfamily domain,MFS transporter superfamily	NA	NA
Armlut1_1063953	1.02436	Time_series	Upreg	2week_vs_Control	IPR011856,IPR016690,IPR036167,IPR006677	tRNA endonuclease-like domain superfamily,tRNA-splicing endonuclease, SEN34 subunit,tRNA intron endonuclease, catalytic domain-like superfamily,tRNA intron endonuclease, catalytic domain-like	NA	NA
Armlut1_730398	2.62436	Time_series	Upreg	24hrs_vs_Control	IPR001841,IPR013083,IPR001607,IPR011422,IPR034931	Zinc finger, RING-type,Zinc finger, RING/FYVE/PHD-type,Zinc finger, UBP-type,BRCA1-associated 2,ETP1, RNA recognition motif	NA	NA
Armlut1_730398	2.40517	Time_series	Upreg	24hrs_memb_vs_Control	IPR001841,IPR013083,IPR001607,IPR011422,IPR034931	Zinc finger, RING-type,Zinc finger, RING/FYVE/PHD-type,Zinc finger, UBP-type,BRCA1-associated 2,ETP1, RNA recognition motif	NA	NA
Armlut1_730398	2.93386	Time_series	Upreg	48hrs_vs_Control	IPR001841,IPR013083,IPR001607,IPR011422,IPR034931	Zinc finger, RING-type,Zinc finger, RING/FYVE/PHD-type,Zinc finger, UBP-type,BRCA1-associated 2,ETP1, RNA recognition motif	NA	NA
Armlut1_730398	2.68437	Time_series	Upreg	1week_vs_Control	IPR001841,IPR013083,IPR001607,IPR011422,IPR034931	Zinc finger, RING-type,Zinc finger, RING/FYVE/PHD-type,Zinc finger, UBP-type,BRCA1-associated 2,ETP1, RNA recognition motif	NA	NA
Armlut1_730398	3.61373	Time_series	Upreg	2week_vs_Control	IPR001841,IPR013083,IPR001607,IPR011422,IPR034931	Zinc finger, RING-type,Zinc finger, RING/FYVE/PHD-type,Zinc finger, UBP-type,BRCA1-associated 2,ETP1, RNA recognition motif	NA	NA
Armlut1_1112698	1.87013	Time_series	Upreg	2week_vs_Control	IPR000086,IPR015797,IPR020084	NUDIX hydrolase domain,NUDIX hydrolase-like domain superfamily,NUDIX hydrolase, conserved site	NA	NA
Armlut1_728475	1.13559	Time_series	Upreg	48hrs_vs_Control	IPR041175	VLRF1/Vms1	NA	NA
Armlut1_728475	1.13427	Time_series	Upreg	1week_vs_Control	IPR041175	VLRF1/Vms1	NA	NA
Armlut1_576838	1.95481	Time_series	Upreg	2week_vs_Control	NA	NA	NA	NA
Armlut1_1359927	2.29149	Time_series	Upreg	24hrs_vs_Control	NA	NA	NA	NA
Armlut1_1359927	1.98038	Time_series	Upreg	24hrs_memb_vs_Control	NA	NA	NA	NA
Armlut1_1359927	2.81216	Time_series	Upreg	48hrs_vs_Control	NA	NA	NA	NA
Armlut1_1359927	1.88482	Time_series	Upreg	1week_vs_Control	NA	NA	NA	NA
Armlut1_1359927	2.16371	Time_series	Upreg	2week_vs_Control	NA	NA	NA	NA
Armlut1_1126477	3.75083	Time_series	Upreg	24hrs_vs_Control	IPR000719,IPR011009,IPR008271,IPR017441	Protein kinase domain,Protein kinase-like domain superfamily,Serine/threonine-protein kinase, active site,Protein kinase, ATP binding site	NA	NA
Armlut1_1126477	2.58821	Time_series	Upreg	24hrs_memb_vs_Control	IPR000719,IPR011009,IPR008271,IPR017441	Protein kinase domain,Protein kinase-like domain superfamily,Serine/threonine-protein kinase, active site,Protein kinase, ATP binding site	NA	NA
Armlut1_1126477	2.72084	Time_series	Upreg	48hrs_vs_Control	IPR000719,IPR011009,IPR008271,IPR017441	Protein kinase domain,Protein kinase-like domain superfamily,Serine/threonine-protein kinase, active site,Protein kinase, ATP binding site	NA	NA
Armlut1_1126477	2.17335	Time_series	Upreg	1week_vs_Control	IPR000719,IPR011009,IPR008271,IPR017441	Protein kinase domain,Protein kinase-like domain superfamily,Serine/threonine-protein kinase, active site,Protein kinase, ATP binding site	NA	NA
Armlut1_1098986	3.10473	Time_series	Upreg	1week_vs_Control	IPR007736,IPR002048	Caleosin-related,EF-hand domain	NA	NA
Armlut1_1098986	3.71	Time_series	Upreg	2week_vs_Control	IPR007736,IPR002048	Caleosin-related,EF-hand domain	NA	NA
Armlut1_1345557	-1.73262	Time_series	Down	1week_vs_Control	IPR000960,IPR036188,IPR020946	Flavin monooxygenase FMO,FAD/NAD(P)-binding domain superfamily,Flavin monooxygenase-like	NA	NA
Armlut1_1345557	-1.10217	Time_series	Down	2week_vs_Control	IPR000960,IPR036188,IPR020946	Flavin monooxygenase FMO,FAD/NAD(P)-binding domain superfamily,Flavin monooxygenase-like	NA	NA
Armlut1_1150234	-1.8522	Time_series	Down	24hrs_vs_Control	IPR020843,IPR036291,IPR011032,IPR041694,IPR013149	Polyketide synthase, enoylreductase domain,NAD(P)-binding domain superfamily,GroES-like superfamily,Oxidoreductase, N-terminal domain,Alcohol dehydrogenase, C-terminal	NA	NA
Armlut1_1150234	-2.21118	Time_series	Down	24hrs_memb_vs_Control	IPR020843,IPR036291,IPR011032,IPR041694,IPR013149	Polyketide synthase, enoylreductase domain,NAD(P)-binding domain superfamily,GroES-like superfamily,Oxidoreductase, N-terminal domain,Alcohol dehydrogenase, C-terminal	NA	NA
Armlut1_1150234	-1.18664	Time_series	Down	48hrs_vs_Control	IPR020843,IPR036291,IPR011032,IPR041694,IPR013149	Polyketide synthase, enoylreductase domain,NAD(P)-binding domain superfamily,GroES-like superfamily,Oxidoreductase, N-terminal domain,Alcohol dehydrogenase, C-terminal	NA	NA
Armlut1_1150234	-1.34046	Time_series	Down	2week_vs_Control	IPR020843,IPR036291,IPR011032,IPR041694,IPR013149	Polyketide synthase, enoylreductase domain,NAD(P)-binding domain superfamily,GroES-like superfamily,Oxidoreductase, N-terminal domain,Alcohol dehydrogenase, C-terminal	NA	NA
Armlut1_1149382	2.22289	Time_series	Upreg	24hrs_vs_Control	IPR009057,IPR001650,IPR038718,IPR014001,IPR015194,IPR001005,IPR000330,IPR015195,IPR027417,IPR036306,IPR017884	Homeobox-like domain superfamily,Helicase, C-terminal,SNF2-like, N-terminal domain superfamily,Helicase superfamily 1/2, ATP-binding domain,ISWI, HAND domain,SANT/Myb domain,SNF2-related, N-terminal domain,SLIDE domain,P-loop containing nucleoside triphosphate hydrolase,ISWI, HAND domain superfamily,SANT domain	NA	NA
Armlut1_1149382	2.0082	Time_series	Upreg	24hrs_memb_vs_Control	IPR009057,IPR001650,IPR038718,IPR014001,IPR015194,IPR001005,IPR000330,IPR015195,IPR027417,IPR036306,IPR017884	Homeobox-like domain superfamily,Helicase, C-terminal,SNF2-like, N-terminal domain superfamily,Helicase superfamily 1/2, ATP-binding domain,ISWI, HAND domain,SANT/Myb domain,SNF2-related, N-terminal domain,SLIDE domain,P-loop containing nucleoside triphosphate hydrolase,ISWI, HAND domain superfamily,SANT domain	NA	NA
Armlut1_1149382	2.60832	Time_series	Upreg	48hrs_vs_Control	IPR009057,IPR001650,IPR038718,IPR014001,IPR015194,IPR001005,IPR000330,IPR015195,IPR027417,IPR036306,IPR017884	Homeobox-like domain superfamily,Helicase, C-terminal,SNF2-like, N-terminal domain superfamily,Helicase superfamily 1/2, ATP-binding domain,ISWI, HAND domain,SANT/Myb domain,SNF2-related, N-terminal domain,SLIDE domain,P-loop containing nucleoside triphosphate hydrolase,ISWI, HAND domain superfamily,SANT domain	NA	NA
Armlut1_1149382	2.12592	Time_series	Upreg	1week_vs_Control	IPR009057,IPR001650,IPR038718,IPR014001,IPR015194,IPR001005,IPR000330,IPR015195,IPR027417,IPR036306,IPR017884	Homeobox-like domain superfamily,Helicase, C-terminal,SNF2-like, N-terminal domain superfamily,Helicase superfamily 1/2, ATP-binding domain,ISWI, HAND domain,SANT/Myb domain,SNF2-related, N-terminal domain,SLIDE domain,P-loop containing nucleoside triphosphate hydrolase,ISWI, HAND domain superfamily,SANT domain	NA	NA
Armlut1_1149382	2.37886	Time_series	Upreg	2week_vs_Control	IPR009057,IPR001650,IPR038718,IPR014001,IPR015194,IPR001005,IPR000330,IPR015195,IPR027417,IPR036306,IPR017884	Homeobox-like domain superfamily,Helicase, C-terminal,SNF2-like, N-terminal domain superfamily,Helicase superfamily 1/2, ATP-binding domain,ISWI, HAND domain,SANT/Myb domain,SNF2-related, N-terminal domain,SLIDE domain,P-loop containing nucleoside triphosphate hydrolase,ISWI, HAND domain superfamily,SANT domain	NA	NA
Armlut1_704567	3.82143	Time_series	Upreg	24hrs_vs_Control	NA	NA	NA	NA
Armlut1_704567	3.42969	Time_series	Upreg	24hrs_memb_vs_Control	NA	NA	NA	NA
Armlut1_704567	3.5085	Time_series	Upreg	48hrs_vs_Control	NA	NA	NA	NA
Armlut1_704567	3.51515	Time_series	Upreg	1week_vs_Control	NA	NA	NA	NA
Armlut1_704567	3.88605	Time_series	Upreg	2week_vs_Control	NA	NA	NA	NA
Armlut1_1145016	-1.62935	Time_series	Down	24hrs_memb_vs_Control	IPR029035,IPR026590,IPR003000,IPR026591	DHS-like NAD/FAD-binding domain superfamily,Sirtuin family, catalytic core domain,Sirtuin family,Sirtuin, catalytic core small domain superfamily	NA	NA
Armlut1_1145016	-1.97279	Time_series	Down	1week_vs_Control	IPR029035,IPR026590,IPR003000,IPR026591	DHS-like NAD/FAD-binding domain superfamily,Sirtuin family, catalytic core domain,Sirtuin family,Sirtuin, catalytic core small domain superfamily	NA	NA
Armlut1_1145016	-2.99555	Time_series	Down	2week_vs_Control	IPR029035,IPR026590,IPR003000,IPR026591	DHS-like NAD/FAD-binding domain superfamily,Sirtuin family, catalytic core domain,Sirtuin family,Sirtuin, catalytic core small domain superfamily	NA	NA
Armlut1_1100715	-5.21158	Time_series	Down	24hrs_vs_Control	NA	NA	NA	NA
Armlut1_1100715	-5.60197	Time_series	Down	24hrs_memb_vs_Control	NA	NA	NA	NA
Armlut1_1100715	-5.05793	Time_series	Down	48hrs_vs_Control	NA	NA	NA	NA
Armlut1_1100715	-7.08004	Time_series	Down	1week_vs_Control	NA	NA	NA	NA
Armlut1_1100715	-8.69301	Time_series	Down	2week_vs_Control	NA	NA	NA	NA
Armlut1_1130380	-1.92093	Time_series	Down	1week_vs_Control	NA	NA	NA	NA
Armlut1_1173818	2.11254	Time_series	Upreg	24hrs_memb_vs_Control	IPR001300,IPR036213,IPR022682,IPR007330,IPR022684,IPR022683,IPR036181,IPR038765	Peptidase C2, calpain, catalytic domain,Calpain large subunit, domain III superfamily,Peptidase C2, calpain, large subunit, domain III,MIT,Peptidase C2, calpain family,Peptidase C2, calpain, domain III,MIT domain superfamily,Papain-like cysteine peptidase superfamily	NA	NA
Armlut1_1173818	1.66901	Time_series	Upreg	48hrs_vs_Control	IPR001300,IPR036213,IPR022682,IPR007330,IPR022684,IPR022683,IPR036181,IPR038765	Peptidase C2, calpain, catalytic domain,Calpain large subunit, domain III superfamily,Peptidase C2, calpain, large subunit, domain III,MIT,Peptidase C2, calpain family,Peptidase C2, calpain, domain III,MIT domain superfamily,Papain-like cysteine peptidase superfamily	NA	NA
Armlut1_1173818	1.80471	Time_series	Upreg	2week_vs_Control	IPR001300,IPR036213,IPR022682,IPR007330,IPR022684,IPR022683,IPR036181,IPR038765	Peptidase C2, calpain, catalytic domain,Calpain large subunit, domain III superfamily,Peptidase C2, calpain, large subunit, domain III,MIT,Peptidase C2, calpain family,Peptidase C2, calpain, domain III,MIT domain superfamily,Papain-like cysteine peptidase superfamily	NA	NA
Armlut1_1085887	1.18314	Time_series	Upreg	24hrs_vs_Control	IPR036936,IPR000719,IPR020635,IPR011009,IPR000095	CRIB domain superfamily,Protein kinase domain,Tyrosine-protein kinase, catalytic domain,Protein kinase-like domain superfamily,CRIB domain	NA	NA
Armlut1_1063245	1.34758	Time_series	Upreg	1week_vs_Control	IPR013943	Mitochondrial protein Pet127	NA	NA
Armlut1_1063245	1.66175	Time_series	Upreg	2week_vs_Control	IPR013943	Mitochondrial protein Pet127	NA	NA
Armlut1_1345934	-1.45209	Time_series	Down	24hrs_vs_Control	IPR036887	HTH APSES-type DNA-binding domain superfamily	NA	NA
Armlut1_59957	2.1299	Time_series	Upreg	24hrs_memb_vs_Control	IPR001128,IPR002403,IPR017972,IPR036396	Cytochrome P450,Cytochrome P450, E-class, group IV,Cytochrome P450, conserved site,Cytochrome P450 superfamily	NA	NA
Armlut1_10345	1.87722	Time_series	Upreg	2week_vs_Control	IPR009003	Peptidase S1, PA clan	NA	NA
Armlut1_1077745	-1.60301	Time_series	Down	1week_vs_Control	NA	NA	NA	NA
Armlut1_1140583	-1.79771	Time_series	Down	48hrs_vs_Control	IPR000210,IPR036890,IPR011333	BTB/POZ domain,Histidine kinase/HSP90-like ATPase superfamily,SKP1/BTB/POZ domain superfamily	NA	NA
Armlut1_1140583	-1.31967	Time_series	Down	2week_vs_Control	IPR000210,IPR036890,IPR011333	BTB/POZ domain,Histidine kinase/HSP90-like ATPase superfamily,SKP1/BTB/POZ domain superfamily	NA	NA
Armlut1_494823	-2.2297	Time_series	Down	24hrs_vs_Control	IPR001138,IPR036236,IPR013087,IPR036864,IPR007219	Zn(2)-C6 fungal-type DNA-binding domain,Zinc finger C2H2 superfamily,Zinc finger C2H2-type,Zn(2)-C6 fungal-type DNA-binding domain superfamily,Transcription factor domain, fungi	NA	NA
Armlut1_494823	-1.75923	Time_series	Down	48hrs_vs_Control	IPR001138,IPR036236,IPR013087,IPR036864,IPR007219	Zn(2)-C6 fungal-type DNA-binding domain,Zinc finger C2H2 superfamily,Zinc finger C2H2-type,Zn(2)-C6 fungal-type DNA-binding domain superfamily,Transcription factor domain, fungi	NA	NA
Armlut1_494823	-1.63211	Time_series	Down	1week_vs_Control	IPR001138,IPR036236,IPR013087,IPR036864,IPR007219	Zn(2)-C6 fungal-type DNA-binding domain,Zinc finger C2H2 superfamily,Zinc finger C2H2-type,Zn(2)-C6 fungal-type DNA-binding domain superfamily,Transcription factor domain, fungi	NA	NA
Armlut1_1355304	-1.53021	Time_series	Down	24hrs_vs_Control	NA	NA	NA	NA
Armlut1_1355304	-1.96676	Time_series	Down	48hrs_vs_Control	NA	NA	NA	NA
Armlut1_1434106	1.55649	Time_series	Upreg	48hrs_vs_Control	NA	NA	NA	NA
Armlut1_1434106	2.46524	Time_series	Upreg	1week_vs_Control	NA	NA	NA	NA
Armlut1_1434106	2.31515	Time_series	Upreg	2week_vs_Control	NA	NA	NA	NA
Armlut1_1075547	-2.17058	Time_series	Down	24hrs_vs_Control	IPR036812,IPR023210,IPR005399	NADP-dependent oxidoreductase domain superfamily,NADP-dependent oxidoreductase domain,Potassium channel, voltage-dependent, beta subunit, KCNAB-related	NA	NA
Armlut1_1075547	-1.68416	Time_series	Down	48hrs_vs_Control	IPR036812,IPR023210,IPR005399	NADP-dependent oxidoreductase domain superfamily,NADP-dependent oxidoreductase domain,Potassium channel, voltage-dependent, beta subunit, KCNAB-related	NA	NA
Armlut1_1075547	-1.4256	Time_series	Down	2week_vs_Control	IPR036812,IPR023210,IPR005399	NADP-dependent oxidoreductase domain superfamily,NADP-dependent oxidoreductase domain,Potassium channel, voltage-dependent, beta subunit, KCNAB-related	NA	NA
Armlut1_1071678	-3.85427	Time_series	Down	24hrs_vs_Control	IPR036291,IPR002347,IPR020904	NAD(P)-binding domain superfamily,Short-chain dehydrogenase/reductase SDR,Short-chain dehydrogenase/reductase, conserved site	NA	Alien_index
Armlut1_1071678	-3.75142	Time_series	Down	24hrs_memb_vs_Control	IPR036291,IPR002347,IPR020904	NAD(P)-binding domain superfamily,Short-chain dehydrogenase/reductase SDR,Short-chain dehydrogenase/reductase, conserved site	NA	Alien_index
Armlut1_1071678	-6.06963	Time_series	Down	48hrs_vs_Control	IPR036291,IPR002347,IPR020904	NAD(P)-binding domain superfamily,Short-chain dehydrogenase/reductase SDR,Short-chain dehydrogenase/reductase, conserved site	NA	Alien_index
Armlut1_1071678	-5.83324	Time_series	Down	1week_vs_Control	IPR036291,IPR002347,IPR020904	NAD(P)-binding domain superfamily,Short-chain dehydrogenase/reductase SDR,Short-chain dehydrogenase/reductase, conserved site	NA	Alien_index
Armlut1_1071678	-6.01267	Time_series	Down	2week_vs_Control	IPR036291,IPR002347,IPR020904	NAD(P)-binding domain superfamily,Short-chain dehydrogenase/reductase SDR,Short-chain dehydrogenase/reductase, conserved site	NA	Alien_index
Armlut1_64687	2.14171	Time_series	Upreg	24hrs_vs_Control	IPR001248,IPR012681,IPR038271	Purine-cytosine permease,Nucleobase cation symporter-1, NCS1,Purine-cytosine permease superfamily	NA	Alien_index
Armlut1_64687	1.77849	Time_series	Upreg	48hrs_vs_Control	IPR001248,IPR012681,IPR038271	Purine-cytosine permease,Nucleobase cation symporter-1, NCS1,Purine-cytosine permease superfamily	NA	Alien_index
Armlut1_64687	1.83791	Time_series	Upreg	1week_vs_Control	IPR001248,IPR012681,IPR038271	Purine-cytosine permease,Nucleobase cation symporter-1, NCS1,Purine-cytosine permease superfamily	NA	Alien_index
Armlut1_64687	1.99453	Time_series	Upreg	2week_vs_Control	IPR001248,IPR012681,IPR038271	Purine-cytosine permease,Nucleobase cation symporter-1, NCS1,Purine-cytosine permease superfamily	NA	Alien_index
Armlut1_1190169	-1.23056	Time_series	Down	2week_vs_Control	IPR025151	ELYS-like domain	NA	NA
Armlut1_1310234	1.74096	Time_series	Upreg	2week_vs_Control	IPR001347,IPR005486	Sugar isomerase (SIS),Glucokinase regulatory protein, conserved site	NA	NA
Armlut1_1104339	1.9952	Time_series	Upreg	24hrs_vs_Control	IPR032675	Leucine-rich repeat domain superfamily	NA	NA
Armlut1_1104339	2.02207	Time_series	Upreg	24hrs_memb_vs_Control	IPR032675	Leucine-rich repeat domain superfamily	NA	NA
Armlut1_1104339	2.87021	Time_series	Upreg	48hrs_vs_Control	IPR032675	Leucine-rich repeat domain superfamily	NA	NA
Armlut1_1428701	1.68903	Time_series	Upreg	24hrs_memb_vs_Control	IPR003661,IPR004358,IPR005467,IPR001789,IPR036890,IPR036097,IPR003594,IPR013515,IPR013654,IPR003018,IPR016132,IPR043150,IPR035965,IPR029016,IPR011006	Signal transduction histidine kinase, dimerisation/phosphoacceptor domain,Signal transduction histidine kinase-related protein, C-terminal,Histidine kinase domain,Signal transduction response regulator, receiver domain,Histidine kinase/HSP90-like ATPase superfamily,Signal transduction histidine kinase, dimerisation/phosphoacceptor domain superfamily,Histidine kinase/HSP90-like ATPase,Phytochrome, central region,PAS fold-2,GAF domain,Phytochrome chromophore attachment domain,Phytochrome, PHY domain,PAS domain superfamily,GAF-like domain superfamily,CheY-like superfamily	NA	NA
Armlut1_1428701	3.54613	Time_series	Upreg	1week_vs_Control	IPR003661,IPR004358,IPR005467,IPR001789,IPR036890,IPR036097,IPR003594,IPR013515,IPR013654,IPR003018,IPR016132,IPR043150,IPR035965,IPR029016,IPR011006	Signal transduction histidine kinase, dimerisation/phosphoacceptor domain,Signal transduction histidine kinase-related protein, C-terminal,Histidine kinase domain,Signal transduction response regulator, receiver domain,Histidine kinase/HSP90-like ATPase superfamily,Signal transduction histidine kinase, dimerisation/phosphoacceptor domain superfamily,Histidine kinase/HSP90-like ATPase,Phytochrome, central region,PAS fold-2,GAF domain,Phytochrome chromophore attachment domain,Phytochrome, PHY domain,PAS domain superfamily,GAF-like domain superfamily,CheY-like superfamily	NA	NA
Armlut1_1428701	3.39093	Time_series	Upreg	2week_vs_Control	IPR003661,IPR004358,IPR005467,IPR001789,IPR036890,IPR036097,IPR003594,IPR013515,IPR013654,IPR003018,IPR016132,IPR043150,IPR035965,IPR029016,IPR011006	Signal transduction histidine kinase, dimerisation/phosphoacceptor domain,Signal transduction histidine kinase-related protein, C-terminal,Histidine kinase domain,Signal transduction response regulator, receiver domain,Histidine kinase/HSP90-like ATPase superfamily,Signal transduction histidine kinase, dimerisation/phosphoacceptor domain superfamily,Histidine kinase/HSP90-like ATPase,Phytochrome, central region,PAS fold-2,GAF domain,Phytochrome chromophore attachment domain,Phytochrome, PHY domain,PAS domain superfamily,GAF-like domain superfamily,CheY-like superfamily	NA	NA
Armlut1_1068398	-1.33963	Time_series	Down	24hrs_vs_Control	IPR000743,IPR012334,IPR011050	Glycoside hydrolase, family 28,Pectin lyase fold,Pectin lyase fold/virulence factor	GH28	NA
Armlut1_1068398	-2.91317	Time_series	Down	48hrs_vs_Control	IPR000743,IPR012334,IPR011050	Glycoside hydrolase, family 28,Pectin lyase fold,Pectin lyase fold/virulence factor	GH28	NA
Armlut1_1068398	-3.95096	Time_series	Down	1week_vs_Control	IPR000743,IPR012334,IPR011050	Glycoside hydrolase, family 28,Pectin lyase fold,Pectin lyase fold/virulence factor	GH28	NA
Armlut1_1068398	-2.1862	Time_series	Down	2week_vs_Control	IPR000743,IPR012334,IPR011050	Glycoside hydrolase, family 28,Pectin lyase fold,Pectin lyase fold/virulence factor	GH28	NA
Armlut1_695693	1.71061	Time_series	Upreg	24hrs_vs_Control	IPR004136,IPR013785	Nitronate monooxygenase,Aldolase-type TIM barrel	NA	NA
Armlut1_695693	1.56597	Time_series	Upreg	48hrs_vs_Control	IPR004136,IPR013785	Nitronate monooxygenase,Aldolase-type TIM barrel	NA	NA
Armlut1_695693	2.43248	Time_series	Upreg	1week_vs_Control	IPR004136,IPR013785	Nitronate monooxygenase,Aldolase-type TIM barrel	NA	NA
Armlut1_695693	2.21517	Time_series	Upreg	2week_vs_Control	IPR004136,IPR013785	Nitronate monooxygenase,Aldolase-type TIM barrel	NA	NA
Armlut1_817723	-2.37202	Time_series	Down	1week_vs_Control	NA	NA	NA	NA
Armlut1_817723	-1.46096	Time_series	Down	2week_vs_Control	NA	NA	NA	NA
Armlut1_1145392	1.81115	Time_series	Upreg	24hrs_vs_Control	IPR043141	Ribosomal protein L10-like domain superfamily	NA	NA
Armlut1_1145392	1.80433	Time_series	Upreg	24hrs_memb_vs_Control	IPR043141	Ribosomal protein L10-like domain superfamily	NA	NA
Armlut1_1145392	1.57271	Time_series	Upreg	48hrs_vs_Control	IPR043141	Ribosomal protein L10-like domain superfamily	NA	NA
Armlut1_1145392	1.79589	Time_series	Upreg	2week_vs_Control	IPR043141	Ribosomal protein L10-like domain superfamily	NA	NA
Armlut1_1304590	1.82596	Time_series	Upreg	48hrs_vs_Control	IPR007855	RNA-dependent RNA polymerase, eukaryotic-type	NA	NA
Armlut1_1304590	2.20439	Time_series	Upreg	1week_vs_Control	IPR007855	RNA-dependent RNA polymerase, eukaryotic-type	NA	NA
Armlut1_1304590	2.37713	Time_series	Upreg	2week_vs_Control	IPR007855	RNA-dependent RNA polymerase, eukaryotic-type	NA	NA
Armlut1_306363	1.49234	Time_series	Upreg	48hrs_vs_Control	IPR000403,IPR018936	Phosphatidylinositol 3-/4-kinase, catalytic domain,Phosphatidylinositol 3/4-kinase, conserved site	NA	NA
Armlut1_306363	1.00583	Time_series	Upreg	2week_vs_Control	IPR000403,IPR018936	Phosphatidylinositol 3-/4-kinase, catalytic domain,Phosphatidylinositol 3/4-kinase, conserved site	NA	NA
Armlut1_652167	2.09485	Time_series	Upreg	1week_vs_Control	IPR018793	Cytochrome c oxidase assembly protein PET191	NA	NA
Armlut1_652167	1.71272	Time_series	Upreg	2week_vs_Control	IPR018793	Cytochrome c oxidase assembly protein PET191	NA	NA
Armlut1_1346103	-3.12094	Time_series	Down	24hrs_vs_Control	NA	NA	NA	NA
Armlut1_1346103	-1.42898	Time_series	Down	2week_vs_Control	NA	NA	NA	NA
Armlut1_1279616	5.23477	Time_series	Upreg	24hrs_vs_Control	IPR027266,IPR028896,IPR013977,IPR029043,IPR006223,IPR006222	GTP-binding protein TrmE/Glycine cleavage system T protein, domain 1,Aminomethyltransferase-like,Glycine cleavage T-protein, C-terminal barrel domain,Glycine cleavage T-protein/YgfZ, C-terminal,Glycine cleavage system T protein,Aminomethyltransferase, folate-binding domain	NA	NA
Armlut1_1279616	5.54003	Time_series	Upreg	1week_vs_Control	IPR027266,IPR028896,IPR013977,IPR029043,IPR006223,IPR006222	GTP-binding protein TrmE/Glycine cleavage system T protein, domain 1,Aminomethyltransferase-like,Glycine cleavage T-protein, C-terminal barrel domain,Glycine cleavage T-protein/YgfZ, C-terminal,Glycine cleavage system T protein,Aminomethyltransferase, folate-binding domain	NA	NA
Armlut1_1279616	5.50929	Time_series	Upreg	2week_vs_Control	IPR027266,IPR028896,IPR013977,IPR029043,IPR006223,IPR006222	GTP-binding protein TrmE/Glycine cleavage system T protein, domain 1,Aminomethyltransferase-like,Glycine cleavage T-protein, C-terminal barrel domain,Glycine cleavage T-protein/YgfZ, C-terminal,Glycine cleavage system T protein,Aminomethyltransferase, folate-binding domain	NA	NA
Armlut1_1254968	2.44612	Time_series	Upreg	24hrs_vs_Control	IPR001810	F-box domain	NA	NA
Armlut1_1254968	2.04817	Time_series	Upreg	2week_vs_Control	IPR001810	F-box domain	NA	NA
Armlut1_1467508	-1.29645	Time_series	Down	48hrs_vs_Control	NA	NA	NA	NA
Armlut1_1467508	-1.48284	Time_series	Down	1week_vs_Control	NA	NA	NA	NA
Armlut1_1467508	-1.52899	Time_series	Down	2week_vs_Control	NA	NA	NA	NA
Armlut1_1126939	2.18133	Time_series	Upreg	24hrs_vs_Control	IPR010073,IPR036604,IPR036921,IPR040707,IPR029062,IPR017926,IPR036676,IPR041609,IPR010918	Phosphoribosylformylglycinamidine synthase PurL,Phosphoribosylformylglycinamidine synthase subunit PurS-like superfamily,PurM-like, N-terminal domain superfamily,Phosphoribosylformylglycinamidine synthase, N-terminal,Class I glutamine amidotransferase-like,Glutamine amidotransferase,PurM-like, C-terminal domain superfamily,Phosphoribosylformylglycinamidine synthase, linker domain,PurM-like, C-terminal domain	NA	NA
Armlut1_1126939	2.20435	Time_series	Upreg	24hrs_memb_vs_Control	IPR010073,IPR036604,IPR036921,IPR040707,IPR029062,IPR017926,IPR036676,IPR041609,IPR010918	Phosphoribosylformylglycinamidine synthase PurL,Phosphoribosylformylglycinamidine synthase subunit PurS-like superfamily,PurM-like, N-terminal domain superfamily,Phosphoribosylformylglycinamidine synthase, N-terminal,Class I glutamine amidotransferase-like,Glutamine amidotransferase,PurM-like, C-terminal domain superfamily,Phosphoribosylformylglycinamidine synthase, linker domain,PurM-like, C-terminal domain	NA	NA
Armlut1_1126939	2.59761	Time_series	Upreg	48hrs_vs_Control	IPR010073,IPR036604,IPR036921,IPR040707,IPR029062,IPR017926,IPR036676,IPR041609,IPR010918	Phosphoribosylformylglycinamidine synthase PurL,Phosphoribosylformylglycinamidine synthase subunit PurS-like superfamily,PurM-like, N-terminal domain superfamily,Phosphoribosylformylglycinamidine synthase, N-terminal,Class I glutamine amidotransferase-like,Glutamine amidotransferase,PurM-like, C-terminal domain superfamily,Phosphoribosylformylglycinamidine synthase, linker domain,PurM-like, C-terminal domain	NA	NA
Armlut1_1126939	2.50761	Time_series	Upreg	1week_vs_Control	IPR010073,IPR036604,IPR036921,IPR040707,IPR029062,IPR017926,IPR036676,IPR041609,IPR010918	Phosphoribosylformylglycinamidine synthase PurL,Phosphoribosylformylglycinamidine synthase subunit PurS-like superfamily,PurM-like, N-terminal domain superfamily,Phosphoribosylformylglycinamidine synthase, N-terminal,Class I glutamine amidotransferase-like,Glutamine amidotransferase,PurM-like, C-terminal domain superfamily,Phosphoribosylformylglycinamidine synthase, linker domain,PurM-like, C-terminal domain	NA	NA
Armlut1_1126939	3.2905	Time_series	Upreg	2week_vs_Control	IPR010073,IPR036604,IPR036921,IPR040707,IPR029062,IPR017926,IPR036676,IPR041609,IPR010918	Phosphoribosylformylglycinamidine synthase PurL,Phosphoribosylformylglycinamidine synthase subunit PurS-like superfamily,PurM-like, N-terminal domain superfamily,Phosphoribosylformylglycinamidine synthase, N-terminal,Class I glutamine amidotransferase-like,Glutamine amidotransferase,PurM-like, C-terminal domain superfamily,Phosphoribosylformylglycinamidine synthase, linker domain,PurM-like, C-terminal domain	NA	NA
Armlut1_1189867	1.70154	Time_series	Upreg	48hrs_vs_Control	IPR001138,IPR007219,IPR036864	Zn(2)-C6 fungal-type DNA-binding domain,Transcription factor domain, fungi,Zn(2)-C6 fungal-type DNA-binding domain superfamily	NA	NA
Armlut1_1189867	3.11695	Time_series	Upreg	1week_vs_Control	IPR001138,IPR007219,IPR036864	Zn(2)-C6 fungal-type DNA-binding domain,Transcription factor domain, fungi,Zn(2)-C6 fungal-type DNA-binding domain superfamily	NA	NA
Armlut1_1189867	3.21954	Time_series	Upreg	2week_vs_Control	IPR001138,IPR007219,IPR036864	Zn(2)-C6 fungal-type DNA-binding domain,Transcription factor domain, fungi,Zn(2)-C6 fungal-type DNA-binding domain superfamily	NA	NA
Armlut1_1344868	2.32976	Time_series	Upreg	24hrs_vs_Control	NA	NA	NA	NA
Armlut1_1344868	4.08974	Time_series	Upreg	1week_vs_Control	NA	NA	NA	NA
Armlut1_1344868	3.84367	Time_series	Upreg	2week_vs_Control	NA	NA	NA	NA
Armlut1_1455441	-3.27327	Time_series	Down	1week_vs_Control	NA	NA	NA	NA
Armlut1_1455441	-3.25132	Time_series	Down	2week_vs_Control	NA	NA	NA	NA
Armlut1_1304673	-1.1721	Time_series	Down	48hrs_vs_Control	IPR036188,IPR010795,IPR017046	FAD/NAD(P)-binding domain superfamily,Prenylcysteine lyase,Prenylcysteine oxidase	NA	NA
Armlut1_1304673	-1.15114	Time_series	Down	2week_vs_Control	IPR036188,IPR010795,IPR017046	FAD/NAD(P)-binding domain superfamily,Prenylcysteine lyase,Prenylcysteine oxidase	NA	NA
Armlut1_797465	1.69987	Time_series	Upreg	24hrs_memb_vs_Control	IPR023210,IPR036812	NADP-dependent oxidoreductase domain,NADP-dependent oxidoreductase domain superfamily	NA	NA
Armlut1_1404613	1.93208	Time_series	Upreg	24hrs_vs_Control	IPR027417,IPR007111	P-loop containing nucleoside triphosphate hydrolase,NACHT nucleoside triphosphatase	NA	NA
Armlut1_1404613	3.74582	Time_series	Upreg	48hrs_vs_Control	IPR027417,IPR007111	P-loop containing nucleoside triphosphate hydrolase,NACHT nucleoside triphosphatase	NA	NA
Armlut1_1404613	3.06996	Time_series	Upreg	1week_vs_Control	IPR027417,IPR007111	P-loop containing nucleoside triphosphate hydrolase,NACHT nucleoside triphosphatase	NA	NA
Armlut1_1404613	2.31041	Time_series	Upreg	2week_vs_Control	IPR027417,IPR007111	P-loop containing nucleoside triphosphate hydrolase,NACHT nucleoside triphosphatase	NA	NA
Armlut1_1461730	-1.80003	Time_series	Down	2week_vs_Control	IPR003034	SAP domain	NA	NA
Armlut1_1147788	-2.1679	Time_series	Down	1week_vs_Control	IPR016163,IPR016161,IPR029510,IPR016162,IPR015590	Aldehyde dehydrogenase, C-terminal,Aldehyde/histidinol dehydrogenase,Aldehyde dehydrogenase, glutamic acid active site,Aldehyde dehydrogenase, N-terminal,Aldehyde dehydrogenase domain	NA	NA
Armlut1_1147788	-2.34008	Time_series	Down	2week_vs_Control	IPR016163,IPR016161,IPR029510,IPR016162,IPR015590	Aldehyde dehydrogenase, C-terminal,Aldehyde/histidinol dehydrogenase,Aldehyde dehydrogenase, glutamic acid active site,Aldehyde dehydrogenase, N-terminal,Aldehyde dehydrogenase domain	NA	NA
Armlut1_1145788	1.80028	Time_series	Upreg	24hrs_vs_Control	IPR000727,IPR010989,IPR006011	Target SNARE coiled-coil homology domain,SNARE,Syntaxin, N-terminal domain	NA	NA
Armlut1_1145788	1.99927	Time_series	Upreg	48hrs_vs_Control	IPR000727,IPR010989,IPR006011	Target SNARE coiled-coil homology domain,SNARE,Syntaxin, N-terminal domain	NA	NA
Armlut1_1145788	2.44077	Time_series	Upreg	2week_vs_Control	IPR000727,IPR010989,IPR006011	Target SNARE coiled-coil homology domain,SNARE,Syntaxin, N-terminal domain	NA	NA
Armlut1_1093648	1.97946	Time_series	Upreg	24hrs_vs_Control	NA	NA	NA	NA
Armlut1_1093648	1.8839	Time_series	Upreg	48hrs_vs_Control	NA	NA	NA	NA
Armlut1_1093648	3.17202	Time_series	Upreg	1week_vs_Control	NA	NA	NA	NA
Armlut1_1093648	3.11785	Time_series	Upreg	2week_vs_Control	NA	NA	NA	NA
Armlut1_1241583	1.72939	Time_series	Upreg	24hrs_vs_Control	IPR004695,IPR038665	Transporter protein SLAC1/Mae1/ Ssu1/TehA,Voltage-dependent anion channel superfamily	NA	NA
Armlut1_1241583	2.37381	Time_series	Upreg	48hrs_vs_Control	IPR004695,IPR038665	Transporter protein SLAC1/Mae1/ Ssu1/TehA,Voltage-dependent anion channel superfamily	NA	NA
Armlut1_1241583	1.51417	Time_series	Upreg	2week_vs_Control	IPR004695,IPR038665	Transporter protein SLAC1/Mae1/ Ssu1/TehA,Voltage-dependent anion channel superfamily	NA	NA
Armlut1_1071356	1.95317	Time_series	Upreg	24hrs_vs_Control	IPR021848	Protein of unknown function DUF3445	NA	NA
Armlut1_1071356	1.49843	Time_series	Upreg	2week_vs_Control	IPR021848	Protein of unknown function DUF3445	NA	NA
Armlut1_1169898	-1.26807	Time_series	Down	24hrs_vs_Control	IPR015867,IPR036069	Nitrogen regulatory protein PII/ATP phosphoribosyltransferase, C-terminal,GTP cyclohydrolase 1 type 2/Nif3 superfamily	NA	NA
Armlut1_1169898	-1.31637	Time_series	Down	48hrs_vs_Control	IPR015867,IPR036069	Nitrogen regulatory protein PII/ATP phosphoribosyltransferase, C-terminal,GTP cyclohydrolase 1 type 2/Nif3 superfamily	NA	NA
Armlut1_1169898	-4.53977	Time_series	Down	1week_vs_Control	IPR015867,IPR036069	Nitrogen regulatory protein PII/ATP phosphoribosyltransferase, C-terminal,GTP cyclohydrolase 1 type 2/Nif3 superfamily	NA	NA
Armlut1_1169898	-4.56893	Time_series	Down	2week_vs_Control	IPR015867,IPR036069	Nitrogen regulatory protein PII/ATP phosphoribosyltransferase, C-terminal,GTP cyclohydrolase 1 type 2/Nif3 superfamily	NA	NA
Armlut1_297838	1.73066	Time_series	Upreg	48hrs_vs_Control	NA	NA	NA	NA
Armlut1_297838	1.2878	Time_series	Upreg	1week_vs_Control	NA	NA	NA	NA
Armlut1_20556	-1.721	Time_series	Down	24hrs_vs_Control	IPR036736,IPR003231,IPR009081	ACP-like superfamily,Acyl carrier protein (ACP),Phosphopantetheine binding ACP domain	NA	NA
Armlut1_1463344	-4.35715	Time_series	Down	24hrs_vs_Control	NA	NA	NA	NA
Armlut1_1463344	-4.57783	Time_series	Down	24hrs_memb_vs_Control	NA	NA	NA	NA
Armlut1_1463344	-4.01387	Time_series	Down	48hrs_vs_Control	NA	NA	NA	NA
Armlut1_1463344	-4.33162	Time_series	Down	1week_vs_Control	NA	NA	NA	NA
Armlut1_1463344	-5.1031	Time_series	Down	2week_vs_Control	NA	NA	NA	NA
Armlut1_1183736	-1.8912	Time_series	Down	2week_vs_Control	IPR032675	Leucine-rich repeat domain superfamily	NA	NA
Armlut1_1063265	2.81472	Time_series	Upreg	24hrs_memb_vs_Control	IPR036864,IPR001138	Zn(2)-C6 fungal-type DNA-binding domain superfamily,Zn(2)-C6 fungal-type DNA-binding domain	NA	NA
Armlut1_1063265	1.44297	Time_series	Upreg	2week_vs_Control	IPR036864,IPR001138	Zn(2)-C6 fungal-type DNA-binding domain superfamily,Zn(2)-C6 fungal-type DNA-binding domain	NA	NA
Armlut1_1148444	-1.57432	Time_series	Down	24hrs_vs_Control	IPR013785,IPR001155	Aldolase-type TIM barrel,NADH:flavin oxidoreductase/NADH oxidase, N-terminal	NA	NA
Armlut1_1148444	-1.39105	Time_series	Down	24hrs_memb_vs_Control	IPR013785,IPR001155	Aldolase-type TIM barrel,NADH:flavin oxidoreductase/NADH oxidase, N-terminal	NA	NA
Armlut1_1148444	-1.13645	Time_series	Down	48hrs_vs_Control	IPR013785,IPR001155	Aldolase-type TIM barrel,NADH:flavin oxidoreductase/NADH oxidase, N-terminal	NA	NA
Armlut1_1148444	-1.07239	Time_series	Down	2week_vs_Control	IPR013785,IPR001155	Aldolase-type TIM barrel,NADH:flavin oxidoreductase/NADH oxidase, N-terminal	NA	NA
Armlut1_1173378	1.41858	Time_series	Upreg	24hrs_vs_Control	NA	NA	NA	NA
Armlut1_1173378	-2.44851	Time_series	Down	1week_vs_Control	NA	NA	NA	NA
Armlut1_1173378	-2.81105	Time_series	Down	2week_vs_Control	NA	NA	NA	NA
Armlut1_1405332	1.91152	Time_series	Upreg	24hrs_vs_Control	IPR032675	Leucine-rich repeat domain superfamily	NA	NA
Armlut1_1405332	2.381	Time_series	Upreg	48hrs_vs_Control	IPR032675	Leucine-rich repeat domain superfamily	NA	NA
Armlut1_1405332	1.76018	Time_series	Upreg	1week_vs_Control	IPR032675	Leucine-rich repeat domain superfamily	NA	NA
Armlut1_1405332	1.78485	Time_series	Upreg	2week_vs_Control	IPR032675	Leucine-rich repeat domain superfamily	NA	NA
Armlut1_1309270	1.699	Time_series	Upreg	24hrs_memb_vs_Control	IPR015943,IPR036322	WD40/YVTN repeat-like-containing domain superfamily,WD40-repeat-containing domain superfamily	NA	NA
Armlut1_1309270	2.26847	Time_series	Upreg	1week_vs_Control	IPR015943,IPR036322	WD40/YVTN repeat-like-containing domain superfamily,WD40-repeat-containing domain superfamily	NA	NA
Armlut1_1309270	2.29976	Time_series	Upreg	2week_vs_Control	IPR015943,IPR036322	WD40/YVTN repeat-like-containing domain superfamily,WD40-repeat-containing domain superfamily	NA	NA
Armlut1_1152824	1.43034	Time_series	Upreg	24hrs_vs_Control	IPR002195,IPR004721,IPR006680,IPR032466	Dihydroorotase, conserved site,Dihydroorotase homodimeric type,Amidohydrolase-related,Metal-dependent hydrolase	NA	NA
Armlut1_1152824	1.75062	Time_series	Upreg	48hrs_vs_Control	IPR002195,IPR004721,IPR006680,IPR032466	Dihydroorotase, conserved site,Dihydroorotase homodimeric type,Amidohydrolase-related,Metal-dependent hydrolase	NA	NA
Armlut1_1154918	1.48635	Time_series	Upreg	24hrs_vs_Control	IPR021148,IPR023139	Polysaccharide biosynthesis domain,PBDC1-like domain superfamily	NA	NA
Armlut1_1154918	1.46362	Time_series	Upreg	48hrs_vs_Control	IPR021148,IPR023139	Polysaccharide biosynthesis domain,PBDC1-like domain superfamily	NA	NA
Armlut1_1434333	-1.46675	Time_series	Down	2week_vs_Control	IPR042228,IPR041228,IPR013602,IPR027417,IPR035706,IPR043160,IPR042222,IPR043157,IPR042219,IPR041658,IPR024743,IPR041466,IPR004273,IPR003593,IPR035699,IPR024317	Dynein heavy chain, domain 2, C-terminal,Dynein heavy chain, C-terminal domain,Dynein heavy chain, domain-2,P-loop containing nucleoside triphosphate hydrolase,Dynein heavy chain, ATP-binding dynein motor region,Dynein heavy chain, C-terminal domain, barrel region,Dynein heavy chain, domain 2, N-terminal,Dynein heavy chain, AAA1 domain, small subdomain,Dynein heavy chain AAA lid domain superfamily,Dynein heavy chain AAA lid domain,Dynein heavy chain, coiled coil stalk,Dynein heavy chain, AAA 5 extension domain,Dynein heavy chain region D6 P-loop domain,AAA+ ATPase domain,Dynein heavy chain, hydrolytic ATP-binding dynein motor region,Dynein heavy chain, AAA module D4	NA	NA
Armlut1_1135242	2.70282	Time_series	Upreg	24hrs_vs_Control	IPR006439,IPR036412,IPR023214,IPR041492,IPR023198	HAD hydrolase, subfamily IA,HAD-like superfamily,HAD superfamily,Haloacid dehalogenase-like hydrolase,Phosphoglycolate phosphatase-like, domain 2	NA	NA
Armlut1_1135242	2.68056	Time_series	Upreg	24hrs_memb_vs_Control	IPR006439,IPR036412,IPR023214,IPR041492,IPR023198	HAD hydrolase, subfamily IA,HAD-like superfamily,HAD superfamily,Haloacid dehalogenase-like hydrolase,Phosphoglycolate phosphatase-like, domain 2	NA	NA
Armlut1_1135242	3.21355	Time_series	Upreg	48hrs_vs_Control	IPR006439,IPR036412,IPR023214,IPR041492,IPR023198	HAD hydrolase, subfamily IA,HAD-like superfamily,HAD superfamily,Haloacid dehalogenase-like hydrolase,Phosphoglycolate phosphatase-like, domain 2	NA	NA
Armlut1_1135242	2.60794	Time_series	Upreg	1week_vs_Control	IPR006439,IPR036412,IPR023214,IPR041492,IPR023198	HAD hydrolase, subfamily IA,HAD-like superfamily,HAD superfamily,Haloacid dehalogenase-like hydrolase,Phosphoglycolate phosphatase-like, domain 2	NA	NA
Armlut1_1135242	2.56924	Time_series	Upreg	2week_vs_Control	IPR006439,IPR036412,IPR023214,IPR041492,IPR023198	HAD hydrolase, subfamily IA,HAD-like superfamily,HAD superfamily,Haloacid dehalogenase-like hydrolase,Phosphoglycolate phosphatase-like, domain 2	NA	NA
Armlut1_1342854	-3.10112	Time_series	Down	1week_vs_Control	IPR036424	Decaprenyl diphosphate synthase-like superfamily	NA	NA
Armlut1_1342854	-2.00081	Time_series	Down	2week_vs_Control	IPR036424	Decaprenyl diphosphate synthase-like superfamily	NA	NA
Armlut1_1351061	2.65836	Time_series	Upreg	48hrs_vs_Control	NA	NA	NA	NA
Armlut1_1351061	4.32955	Time_series	Upreg	1week_vs_Control	NA	NA	NA	NA
Armlut1_1351061	4.00294	Time_series	Upreg	2week_vs_Control	NA	NA	NA	NA
Armlut1_1252053	1.88144	Time_series	Upreg	2week_vs_Control	IPR011701,IPR020846,IPR036259	Major facilitator superfamily,Major facilitator superfamily domain,MFS transporter superfamily	NA	NA
Armlut1_376379	1.75708	Time_series	Upreg	48hrs_vs_Control	NA	NA	NA	NA
Armlut1_1163051	1.89477	Time_series	Upreg	24hrs_vs_Control	NA	NA	NA	NA
Armlut1_1349533	2.56683	Time_series	Upreg	24hrs_vs_Control	NA	NA	NA	NA
Armlut1_1349533	1.94392	Time_series	Upreg	48hrs_vs_Control	NA	NA	NA	NA
Armlut1_1349533	1.90156	Time_series	Upreg	1week_vs_Control	NA	NA	NA	NA
Armlut1_1349533	1.80702	Time_series	Upreg	2week_vs_Control	NA	NA	NA	NA
Armlut1_1455850	1.27003	Time_series	Upreg	24hrs_vs_Control	IPR006076,IPR036188	FAD dependent oxidoreductase,FAD/NAD(P)-binding domain superfamily	NA	NA
Armlut1_474105	3.58572	Time_series	Upreg	24hrs_vs_Control	IPR038261,IPR008628	Golgi phosphoprotein 3-like domain superfamily,Golgi phosphoprotein 3-like	NA	NA
Armlut1_474105	4.59884	Time_series	Upreg	1week_vs_Control	IPR038261,IPR008628	Golgi phosphoprotein 3-like domain superfamily,Golgi phosphoprotein 3-like	NA	NA
Armlut1_474105	4.04451	Time_series	Upreg	2week_vs_Control	IPR038261,IPR008628	Golgi phosphoprotein 3-like domain superfamily,Golgi phosphoprotein 3-like	NA	NA
Armlut1_1273940	2.14249	Time_series	Upreg	24hrs_vs_Control	IPR014014,IPR014001,IPR000629,IPR012541,IPR001650,IPR027417,IPR011545	RNA helicase, DEAD-box type, Q motif,Helicase superfamily 1/2, ATP-binding domain,ATP-dependent RNA helicase DEAD-box, conserved site,DBP10, C-terminal,Helicase, C-terminal,P-loop containing nucleoside triphosphate hydrolase,DEAD/DEAH box helicase domain	NA	NA
Armlut1_1273940	1.93748	Time_series	Upreg	1week_vs_Control	IPR014014,IPR014001,IPR000629,IPR012541,IPR001650,IPR027417,IPR011545	RNA helicase, DEAD-box type, Q motif,Helicase superfamily 1/2, ATP-binding domain,ATP-dependent RNA helicase DEAD-box, conserved site,DBP10, C-terminal,Helicase, C-terminal,P-loop containing nucleoside triphosphate hydrolase,DEAD/DEAH box helicase domain	NA	NA
Armlut1_1273940	2.57022	Time_series	Upreg	2week_vs_Control	IPR014014,IPR014001,IPR000629,IPR012541,IPR001650,IPR027417,IPR011545	RNA helicase, DEAD-box type, Q motif,Helicase superfamily 1/2, ATP-binding domain,ATP-dependent RNA helicase DEAD-box, conserved site,DBP10, C-terminal,Helicase, C-terminal,P-loop containing nucleoside triphosphate hydrolase,DEAD/DEAH box helicase domain	NA	NA
Armlut1_1455582	2.82749	Time_series	Upreg	1week_vs_Control	IPR010482	Peroxin domain	NA	NA
Armlut1_1455582	2.44628	Time_series	Upreg	2week_vs_Control	IPR010482	Peroxin domain	NA	NA
Armlut1_1350259	-1.29186	Time_series	Down	24hrs_vs_Control	IPR028614,IPR001509,IPR036291	GDP-L-fucose synthase/GDP-L-colitose synthase,NAD-dependent epimerase/dehydratase,NAD(P)-binding domain superfamily	NA	NA
Armlut1_1350259	-1.0945	Time_series	Down	2week_vs_Control	IPR028614,IPR001509,IPR036291	GDP-L-fucose synthase/GDP-L-colitose synthase,NAD-dependent epimerase/dehydratase,NAD(P)-binding domain superfamily	NA	NA
Armlut1_1205509	-1.6998	Time_series	Down	24hrs_vs_Control	NA	NA	NA	NA
Armlut1_1205509	-1.7081	Time_series	Down	24hrs_memb_vs_Control	NA	NA	NA	NA
Armlut1_1205509	-3.36556	Time_series	Down	48hrs_vs_Control	NA	NA	NA	NA
Armlut1_1205509	-2.60625	Time_series	Down	1week_vs_Control	NA	NA	NA	NA
Armlut1_1205509	-2.33701	Time_series	Down	2week_vs_Control	NA	NA	NA	NA
Armlut1_1132693	-3.94277	Time_series	Down	24hrs_vs_Control	IPR013509,IPR000788,IPR013346,IPR008926,IPR005144	Ribonucleotide reductase large subunit, N-terminal,Ribonucleotide reductase large subunit, C-terminal,Ribonucleotide reductase, class I , alpha subunit,Ribonucleotide reductase R1 subunit, N-terminal,ATP-cone domain	NA	NA
Armlut1_1132693	-3.10196	Time_series	Down	24hrs_memb_vs_Control	IPR013509,IPR000788,IPR013346,IPR008926,IPR005144	Ribonucleotide reductase large subunit, N-terminal,Ribonucleotide reductase large subunit, C-terminal,Ribonucleotide reductase, class I , alpha subunit,Ribonucleotide reductase R1 subunit, N-terminal,ATP-cone domain	NA	NA
Armlut1_1132693	-2.53194	Time_series	Down	48hrs_vs_Control	IPR013509,IPR000788,IPR013346,IPR008926,IPR005144	Ribonucleotide reductase large subunit, N-terminal,Ribonucleotide reductase large subunit, C-terminal,Ribonucleotide reductase, class I , alpha subunit,Ribonucleotide reductase R1 subunit, N-terminal,ATP-cone domain	NA	NA
Armlut1_1132693	-2.86617	Time_series	Down	1week_vs_Control	IPR013509,IPR000788,IPR013346,IPR008926,IPR005144	Ribonucleotide reductase large subunit, N-terminal,Ribonucleotide reductase large subunit, C-terminal,Ribonucleotide reductase, class I , alpha subunit,Ribonucleotide reductase R1 subunit, N-terminal,ATP-cone domain	NA	NA
Armlut1_1132693	-2.79874	Time_series	Down	2week_vs_Control	IPR013509,IPR000788,IPR013346,IPR008926,IPR005144	Ribonucleotide reductase large subunit, N-terminal,Ribonucleotide reductase large subunit, C-terminal,Ribonucleotide reductase, class I , alpha subunit,Ribonucleotide reductase R1 subunit, N-terminal,ATP-cone domain	NA	NA
Armlut1_690114	4.84686	Time_series	Upreg	24hrs_vs_Control	IPR027842	Protein of unknown function DUF4449	NA	NA
Armlut1_690114	3.61666	Time_series	Upreg	24hrs_memb_vs_Control	IPR027842	Protein of unknown function DUF4449	NA	NA
Armlut1_690114	3.16015	Time_series	Upreg	48hrs_vs_Control	IPR027842	Protein of unknown function DUF4449	NA	NA
Armlut1_690114	4.89779	Time_series	Upreg	1week_vs_Control	IPR027842	Protein of unknown function DUF4449	NA	NA
Armlut1_690114	5.04554	Time_series	Upreg	2week_vs_Control	IPR027842	Protein of unknown function DUF4449	NA	NA
Armlut1_708029	3.57137	Time_series	Upreg	24hrs_vs_Control	NA	NA	NA	NA
Armlut1_708029	2.21473	Time_series	Upreg	24hrs_memb_vs_Control	NA	NA	NA	NA
Armlut1_708029	2.40275	Time_series	Upreg	48hrs_vs_Control	NA	NA	NA	NA
Armlut1_708029	2.97948	Time_series	Upreg	1week_vs_Control	NA	NA	NA	NA
Armlut1_708029	1.78347	Time_series	Upreg	2week_vs_Control	NA	NA	NA	NA
Armlut1_1137393	1.60598	Time_series	Upreg	48hrs_vs_Control	IPR001680,IPR015943,IPR036322,IPR017986	WD40 repeat,WD40/YVTN repeat-like-containing domain superfamily,WD40-repeat-containing domain superfamily,WD40-repeat-containing domain	NA	NA
Armlut1_1455130	-1.40554	Time_series	Down	24hrs_vs_Control	IPR015943,IPR001680,IPR017986,IPR036322	WD40/YVTN repeat-like-containing domain superfamily,WD40 repeat,WD40-repeat-containing domain,WD40-repeat-containing domain superfamily	NA	NA
Armlut1_1142227	1.08354	Time_series	Upreg	2week_vs_Control	IPR014891,IPR001878,IPR036875,IPR025829,IPR013083	DWNN domain,Zinc finger, CCHC-type,Zinc finger, CCHC-type superfamily,Zinc knuckle CX2CX3GHX4C,Zinc finger, RING/FYVE/PHD-type	NA	NA
Armlut1_1137736	1.97802	Time_series	Upreg	24hrs_vs_Control	IPR009348	Nitrogen permease regulator 2	NA	NA
Armlut1_1137736	2.1052	Time_series	Upreg	24hrs_memb_vs_Control	IPR009348	Nitrogen permease regulator 2	NA	NA
Armlut1_5021	1.78186	Time_series	Upreg	24hrs_vs_Control	IPR013536,IPR001876,IPR036443	WLM domain,Zinc finger, RanBP2-type,Zinc finger, RanBP2-type superfamily	NA	NA
Armlut1_5021	1.6361	Time_series	Upreg	24hrs_memb_vs_Control	IPR013536,IPR001876,IPR036443	WLM domain,Zinc finger, RanBP2-type,Zinc finger, RanBP2-type superfamily	NA	NA
Armlut1_5021	-1.35193	Time_series	Down	2week_vs_Control	IPR013536,IPR001876,IPR036443	WLM domain,Zinc finger, RanBP2-type,Zinc finger, RanBP2-type superfamily	NA	NA
Armlut1_774955	1.188	Time_series	Upreg	2week_vs_Control	IPR023601	Golgi SNAP receptor complex, subunit 1	NA	NA
Armlut1_1127368	-1.60062	Time_series	Down	24hrs_vs_Control	IPR029063,IPR041698,IPR025799	S-adenosyl-L-methionine-dependent methyltransferase,Methyltransferase domain 25,Protein arginine N-methyltransferase	NA	NA
Armlut1_1127368	-1.37437	Time_series	Down	1week_vs_Control	IPR029063,IPR041698,IPR025799	S-adenosyl-L-methionine-dependent methyltransferase,Methyltransferase domain 25,Protein arginine N-methyltransferase	NA	NA
Armlut1_1127368	-1.42343	Time_series	Down	2week_vs_Control	IPR029063,IPR041698,IPR025799	S-adenosyl-L-methionine-dependent methyltransferase,Methyltransferase domain 25,Protein arginine N-methyltransferase	NA	NA
Armlut1_1244450	-3.69511	Time_series	Down	24hrs_vs_Control	IPR036523,IPR002828	SurE-like phosphatase/nucleotidase superfamily,Survival protein SurE-like phosphatase/nucleotidase	NA	NA
Armlut1_1244450	-3.59743	Time_series	Down	24hrs_memb_vs_Control	IPR036523,IPR002828	SurE-like phosphatase/nucleotidase superfamily,Survival protein SurE-like phosphatase/nucleotidase	NA	NA
Armlut1_1244450	-3.17157	Time_series	Down	48hrs_vs_Control	IPR036523,IPR002828	SurE-like phosphatase/nucleotidase superfamily,Survival protein SurE-like phosphatase/nucleotidase	NA	NA
Armlut1_1244450	-4.49902	Time_series	Down	1week_vs_Control	IPR036523,IPR002828	SurE-like phosphatase/nucleotidase superfamily,Survival protein SurE-like phosphatase/nucleotidase	NA	NA
Armlut1_1244450	-3.44184	Time_series	Down	2week_vs_Control	IPR036523,IPR002828	SurE-like phosphatase/nucleotidase superfamily,Survival protein SurE-like phosphatase/nucleotidase	NA	NA
Armlut1_1353830	2.90531	Time_series	Upreg	24hrs_vs_Control	NA	NA	NA	NA
Armlut1_1150517	-2.5377	Time_series	Down	1week_vs_Control	NA	NA	NA	NA
Armlut1_1150517	-3.38529	Time_series	Down	2week_vs_Control	NA	NA	NA	NA
Armlut1_1151208	1.45841	Time_series	Upreg	24hrs_vs_Control	IPR032675	Leucine-rich repeat domain superfamily	NA	NA
Armlut1_1151208	2.52382	Time_series	Upreg	24hrs_memb_vs_Control	IPR032675	Leucine-rich repeat domain superfamily	NA	NA
Armlut1_1151208	2.95852	Time_series	Upreg	48hrs_vs_Control	IPR032675	Leucine-rich repeat domain superfamily	NA	NA
Armlut1_1151208	1.717	Time_series	Upreg	1week_vs_Control	IPR032675	Leucine-rich repeat domain superfamily	NA	NA
Armlut1_637041	1.31882	Time_series	Upreg	24hrs_vs_Control	IPR036736,IPR009081,IPR001031,IPR014031,IPR016036,IPR020841,IPR029058,IPR018201,IPR020806,IPR030918,IPR006162,IPR042104,IPR016035,IPR014043,IPR016039,IPR020807,IPR001227,IPR014030,IPR032088	ACP-like superfamily,Phosphopantetheine binding ACP domain,Thioesterase,Beta-ketoacyl synthase, C-terminal,Malonyl-CoA ACP transacylase, ACP-binding,Polyketide synthase, beta-ketoacyl synthase domain,Alpha/Beta hydrolase fold,Beta-ketoacyl synthase, active site,Polyketide synthase, phosphopantetheine-binding domain,Polyketide product template domain,Phosphopantetheine attachment site,Polyketide synthase, dehydratase domain superfamily,Acyl transferase/acyl hydrolase/lysophospholipase,Acyl transferase,Thiolase-like,Polyketide synthase, dehydratase domain,Acyl transferase domain superfamily,Beta-ketoacyl synthase, N-terminal,Starter unit:ACP transacylase	NA	NA
Armlut1_637041	1.49149	Time_series	Upreg	24hrs_memb_vs_Control	IPR036736,IPR009081,IPR001031,IPR014031,IPR016036,IPR020841,IPR029058,IPR018201,IPR020806,IPR030918,IPR006162,IPR042104,IPR016035,IPR014043,IPR016039,IPR020807,IPR001227,IPR014030,IPR032088	ACP-like superfamily,Phosphopantetheine binding ACP domain,Thioesterase,Beta-ketoacyl synthase, C-terminal,Malonyl-CoA ACP transacylase, ACP-binding,Polyketide synthase, beta-ketoacyl synthase domain,Alpha/Beta hydrolase fold,Beta-ketoacyl synthase, active site,Polyketide synthase, phosphopantetheine-binding domain,Polyketide product template domain,Phosphopantetheine attachment site,Polyketide synthase, dehydratase domain superfamily,Acyl transferase/acyl hydrolase/lysophospholipase,Acyl transferase,Thiolase-like,Polyketide synthase, dehydratase domain,Acyl transferase domain superfamily,Beta-ketoacyl synthase, N-terminal,Starter unit:ACP transacylase	NA	NA
Armlut1_637041	1.96327	Time_series	Upreg	1week_vs_Control	IPR036736,IPR009081,IPR001031,IPR014031,IPR016036,IPR020841,IPR029058,IPR018201,IPR020806,IPR030918,IPR006162,IPR042104,IPR016035,IPR014043,IPR016039,IPR020807,IPR001227,IPR014030,IPR032088	ACP-like superfamily,Phosphopantetheine binding ACP domain,Thioesterase,Beta-ketoacyl synthase, C-terminal,Malonyl-CoA ACP transacylase, ACP-binding,Polyketide synthase, beta-ketoacyl synthase domain,Alpha/Beta hydrolase fold,Beta-ketoacyl synthase, active site,Polyketide synthase, phosphopantetheine-binding domain,Polyketide product template domain,Phosphopantetheine attachment site,Polyketide synthase, dehydratase domain superfamily,Acyl transferase/acyl hydrolase/lysophospholipase,Acyl transferase,Thiolase-like,Polyketide synthase, dehydratase domain,Acyl transferase domain superfamily,Beta-ketoacyl synthase, N-terminal,Starter unit:ACP transacylase	NA	NA
Armlut1_637041	2.28187	Time_series	Upreg	2week_vs_Control	IPR036736,IPR009081,IPR001031,IPR014031,IPR016036,IPR020841,IPR029058,IPR018201,IPR020806,IPR030918,IPR006162,IPR042104,IPR016035,IPR014043,IPR016039,IPR020807,IPR001227,IPR014030,IPR032088	ACP-like superfamily,Phosphopantetheine binding ACP domain,Thioesterase,Beta-ketoacyl synthase, C-terminal,Malonyl-CoA ACP transacylase, ACP-binding,Polyketide synthase, beta-ketoacyl synthase domain,Alpha/Beta hydrolase fold,Beta-ketoacyl synthase, active site,Polyketide synthase, phosphopantetheine-binding domain,Polyketide product template domain,Phosphopantetheine attachment site,Polyketide synthase, dehydratase domain superfamily,Acyl transferase/acyl hydrolase/lysophospholipase,Acyl transferase,Thiolase-like,Polyketide synthase, dehydratase domain,Acyl transferase domain superfamily,Beta-ketoacyl synthase, N-terminal,Starter unit:ACP transacylase	NA	NA
Armlut1_1310724	3.21505	Time_series	Upreg	24hrs_vs_Control	IPR001452,IPR036028,IPR001060,IPR031160,IPR027267	SH3 domain,SH3-like domain superfamily,FCH domain,F-BAR domain,AH/BAR domain superfamily	NA	NA
Armlut1_1310724	4.30812	Time_series	Upreg	1week_vs_Control	IPR001452,IPR036028,IPR001060,IPR031160,IPR027267	SH3 domain,SH3-like domain superfamily,FCH domain,F-BAR domain,AH/BAR domain superfamily	NA	NA
Armlut1_1310724	4.59759	Time_series	Upreg	2week_vs_Control	IPR001452,IPR036028,IPR001060,IPR031160,IPR027267	SH3 domain,SH3-like domain superfamily,FCH domain,F-BAR domain,AH/BAR domain superfamily	NA	NA
Armlut1_1149583	2.07973	Time_series	Upreg	1week_vs_Control	IPR019407	Cytoplasmic tRNA 2-thiolation protein 2	NA	NA
Armlut1_1149583	2.34441	Time_series	Upreg	2week_vs_Control	IPR019407	Cytoplasmic tRNA 2-thiolation protein 2	NA	NA
Armlut1_1201734	2.63401	Time_series	Upreg	1week_vs_Control	IPR029035,IPR036982,IPR002773	DHS-like NAD/FAD-binding domain superfamily,Deoxyhypusine synthase superfamily,Deoxyhypusine synthase	NA	NA
Armlut1_1201734	2.81841	Time_series	Upreg	2week_vs_Control	IPR029035,IPR036982,IPR002773	DHS-like NAD/FAD-binding domain superfamily,Deoxyhypusine synthase superfamily,Deoxyhypusine synthase	NA	NA
Armlut1_89480	1.6187	Time_series	Upreg	24hrs_memb_vs_Control	IPR000261,IPR011992	EH domain,EF-hand domain pair	NA	NA
Armlut1_1135172	1.38578	Time_series	Upreg	1week_vs_Control	IPR036388,IPR017919,IPR036390,IPR013197,IPR008806,IPR024550	Winged helix-like DNA-binding domain superfamily,Transcription factor TFE/TFIIEalpha HTH domain,Winged helix DNA-binding domain superfamily,RNA polymerase III subunit RPC82-related, helix-turn-helix,RNA polymerase III Rpc82, C -terminal,TFIIEalpha/SarR/Rpc3 HTH domain	NA	NA
Armlut1_1461836	1.42	Time_series	Upreg	24hrs_vs_Control	IPR001214	SET domain	NA	NA
Armlut1_1461836	1.47611	Time_series	Upreg	48hrs_vs_Control	IPR001214	SET domain	NA	NA
Armlut1_1461836	1.90711	Time_series	Upreg	1week_vs_Control	IPR001214	SET domain	NA	NA
Armlut1_1461836	2.23166	Time_series	Upreg	2week_vs_Control	IPR001214	SET domain	NA	NA
Armlut1_452573	-3.08288	Time_series	Down	24hrs_vs_Control	IPR000073,IPR029058	Alpha/beta hydrolase fold-1,Alpha/Beta hydrolase fold	NA	NA
Armlut1_452573	-3.1573	Time_series	Down	24hrs_memb_vs_Control	IPR000073,IPR029058	Alpha/beta hydrolase fold-1,Alpha/Beta hydrolase fold	NA	NA
Armlut1_452573	-2.288	Time_series	Down	48hrs_vs_Control	IPR000073,IPR029058	Alpha/beta hydrolase fold-1,Alpha/Beta hydrolase fold	NA	NA
Armlut1_452573	-1.89215	Time_series	Down	1week_vs_Control	IPR000073,IPR029058	Alpha/beta hydrolase fold-1,Alpha/Beta hydrolase fold	NA	NA
Armlut1_452573	-1.71917	Time_series	Down	2week_vs_Control	IPR000073,IPR029058	Alpha/beta hydrolase fold-1,Alpha/Beta hydrolase fold	NA	NA
Armlut1_600953	-1.03432	Time_series	Down	2week_vs_Control	NA	NA	NA	NA
Armlut1_1431943	1.14699	Time_series	Upreg	2week_vs_Control	IPR036396,IPR001128,IPR002401	Cytochrome P450 superfamily,Cytochrome P450,Cytochrome P450, E-class, group I	NA	NA
Armlut1_1342224	1.53567	Time_series	Upreg	1week_vs_Control	IPR015943,IPR032675	WD40/YVTN repeat-like-containing domain superfamily,Leucine-rich repeat domain superfamily	GH74	NA
Armlut1_1342224	1.51058	Time_series	Upreg	2week_vs_Control	IPR015943,IPR032675	WD40/YVTN repeat-like-containing domain superfamily,Leucine-rich repeat domain superfamily	GH74	NA
Armlut1_1342224	-2.24779	Time_series	Down	24hrs_vs_Control	IPR015943,IPR032675	WD40/YVTN repeat-like-containing domain superfamily,Leucine-rich repeat domain superfamily	GH74	NA
Armlut1_1342224	-1.92098	Time_series	Down	48hrs_vs_Control	IPR015943,IPR032675	WD40/YVTN repeat-like-containing domain superfamily,Leucine-rich repeat domain superfamily	GH74	NA
Armlut1_1164172	1.69368	Time_series	Upreg	24hrs_vs_Control	IPR017986,IPR001680,IPR020472,IPR019775,IPR001810,IPR015943,IPR036047,IPR036322	WD40-repeat-containing domain,WD40 repeat,G-protein beta WD-40 repeat,WD40 repeat, conserved site,F-box domain,WD40/YVTN repeat-like-containing domain superfamily,F-box-like domain superfamily,WD40-repeat-containing domain superfamily	NA	NA
Armlut1_1164172	1.56621	Time_series	Upreg	2week_vs_Control	IPR017986,IPR001680,IPR020472,IPR019775,IPR001810,IPR015943,IPR036047,IPR036322	WD40-repeat-containing domain,WD40 repeat,G-protein beta WD-40 repeat,WD40 repeat, conserved site,F-box domain,WD40/YVTN repeat-like-containing domain superfamily,F-box-like domain superfamily,WD40-repeat-containing domain superfamily	NA	NA
Armlut1_1295367	-3.69284	Time_series	Down	1week_vs_Control	IPR011009,IPR000719,IPR040976	Protein kinase-like domain superfamily,Protein kinase domain,Fungal-type protein kinase	NA	NA
Armlut1_1295367	-3.14308	Time_series	Down	2week_vs_Control	IPR011009,IPR000719,IPR040976	Protein kinase-like domain superfamily,Protein kinase domain,Fungal-type protein kinase	NA	NA
Armlut1_1217987	3.7646	Time_series	Upreg	24hrs_vs_Control	IPR038770,IPR006153	Sodium/solute symporter superfamily,Cation/H+ exchanger	NA	NA
Armlut1_1217987	2.42086	Time_series	Upreg	24hrs_memb_vs_Control	IPR038770,IPR006153	Sodium/solute symporter superfamily,Cation/H+ exchanger	NA	NA
Armlut1_1217987	2.1314	Time_series	Upreg	48hrs_vs_Control	IPR038770,IPR006153	Sodium/solute symporter superfamily,Cation/H+ exchanger	NA	NA
Armlut1_1217987	2.43505	Time_series	Upreg	2week_vs_Control	IPR038770,IPR006153	Sodium/solute symporter superfamily,Cation/H+ exchanger	NA	NA
Armlut1_1370243	2.06196	Time_series	Upreg	48hrs_vs_Control	IPR000873,IPR025110,IPR042099,IPR020845	AMP-dependent synthetase/ligase,AMP-binding enzyme, C-terminal domain,AMP-dependent synthetase-like superfamily,AMP-binding, conserved site	NA	NA
Armlut1_1370243	1.55601	Time_series	Upreg	2week_vs_Control	IPR000873,IPR025110,IPR042099,IPR020845	AMP-dependent synthetase/ligase,AMP-binding enzyme, C-terminal domain,AMP-dependent synthetase-like superfamily,AMP-binding, conserved site	NA	NA
Armlut1_52838	2.08875	Time_series	Upreg	24hrs_vs_Control	IPR042099,IPR000873,IPR013120,IPR036736,IPR036291	AMP-dependent synthetase-like superfamily,AMP-dependent synthetase/ligase,Male sterility, NAD-binding,ACP-like superfamily,NAD(P)-binding domain superfamily	NA	NA
Armlut1_52838	3.09318	Time_series	Upreg	24hrs_memb_vs_Control	IPR042099,IPR000873,IPR013120,IPR036736,IPR036291	AMP-dependent synthetase-like superfamily,AMP-dependent synthetase/ligase,Male sterility, NAD-binding,ACP-like superfamily,NAD(P)-binding domain superfamily	NA	NA
Armlut1_52838	3.20964	Time_series	Upreg	48hrs_vs_Control	IPR042099,IPR000873,IPR013120,IPR036736,IPR036291	AMP-dependent synthetase-like superfamily,AMP-dependent synthetase/ligase,Male sterility, NAD-binding,ACP-like superfamily,NAD(P)-binding domain superfamily	NA	NA
Armlut1_52838	3.68109	Time_series	Upreg	1week_vs_Control	IPR042099,IPR000873,IPR013120,IPR036736,IPR036291	AMP-dependent synthetase-like superfamily,AMP-dependent synthetase/ligase,Male sterility, NAD-binding,ACP-like superfamily,NAD(P)-binding domain superfamily	NA	NA
Armlut1_52838	3.04288	Time_series	Upreg	2week_vs_Control	IPR042099,IPR000873,IPR013120,IPR036736,IPR036291	AMP-dependent synthetase-like superfamily,AMP-dependent synthetase/ligase,Male sterility, NAD-binding,ACP-like superfamily,NAD(P)-binding domain superfamily	NA	NA
Armlut1_1176958	2.32057	Time_series	Upreg	1week_vs_Control	IPR032805	Wax synthase domain	NA	NA
Armlut1_1176958	2.657	Time_series	Upreg	2week_vs_Control	IPR032805	Wax synthase domain	NA	NA
Armlut1_1208633	1.44769	Time_series	Upreg	2week_vs_Control	NA	NA	NA	NA
Armlut1_1461113	3.882	Time_series	Upreg	24hrs_vs_Control	IPR036188,IPR012132,IPR000172,IPR007867	FAD/NAD(P)-binding domain superfamily,Glucose-methanol-choline oxidoreductase,Glucose-methanol-choline oxidoreductase, N-terminal,Glucose-methanol-choline oxidoreductase, C-terminal	AA3_2	NA
Armlut1_1461113	2.1821	Time_series	Upreg	24hrs_memb_vs_Control	IPR036188,IPR012132,IPR000172,IPR007867	FAD/NAD(P)-binding domain superfamily,Glucose-methanol-choline oxidoreductase,Glucose-methanol-choline oxidoreductase, N-terminal,Glucose-methanol-choline oxidoreductase, C-terminal	AA3_2	NA
Armlut1_1461113	3.80569	Time_series	Upreg	48hrs_vs_Control	IPR036188,IPR012132,IPR000172,IPR007867	FAD/NAD(P)-binding domain superfamily,Glucose-methanol-choline oxidoreductase,Glucose-methanol-choline oxidoreductase, N-terminal,Glucose-methanol-choline oxidoreductase, C-terminal	AA3_2	NA
Armlut1_1461113	3.63532	Time_series	Upreg	1week_vs_Control	IPR036188,IPR012132,IPR000172,IPR007867	FAD/NAD(P)-binding domain superfamily,Glucose-methanol-choline oxidoreductase,Glucose-methanol-choline oxidoreductase, N-terminal,Glucose-methanol-choline oxidoreductase, C-terminal	AA3_2	NA
Armlut1_1461113	4.52505	Time_series	Upreg	2week_vs_Control	IPR036188,IPR012132,IPR000172,IPR007867	FAD/NAD(P)-binding domain superfamily,Glucose-methanol-choline oxidoreductase,Glucose-methanol-choline oxidoreductase, N-terminal,Glucose-methanol-choline oxidoreductase, C-terminal	AA3_2	NA
Armlut1_120765	-3.0547	Time_series	Down	1week_vs_Control	NA	NA	NA	NA
Armlut1_120765	-1.96287	Time_series	Down	2week_vs_Control	NA	NA	NA	NA
Armlut1_1152303	-1.46797	Time_series	Down	48hrs_vs_Control	IPR012908,IPR029058	GPI inositol-deacylase PGAP1-like,Alpha/Beta hydrolase fold	NA	NA
Armlut1_1152303	-1.82613	Time_series	Down	1week_vs_Control	IPR012908,IPR029058	GPI inositol-deacylase PGAP1-like,Alpha/Beta hydrolase fold	NA	NA
Armlut1_1168456	3.20635	Time_series	Upreg	24hrs_vs_Control	IPR001269,IPR013785,IPR018517,IPR035587	tRNA-dihydrouridine synthase,Aldolase-type TIM barrel,tRNA-dihydrouridine synthase, conserved site,DUS-like, FMN-binding domain	NA	NA
Armlut1_1168456	2.92379	Time_series	Upreg	24hrs_memb_vs_Control	IPR001269,IPR013785,IPR018517,IPR035587	tRNA-dihydrouridine synthase,Aldolase-type TIM barrel,tRNA-dihydrouridine synthase, conserved site,DUS-like, FMN-binding domain	NA	NA
Armlut1_1168456	2.85073	Time_series	Upreg	48hrs_vs_Control	IPR001269,IPR013785,IPR018517,IPR035587	tRNA-dihydrouridine synthase,Aldolase-type TIM barrel,tRNA-dihydrouridine synthase, conserved site,DUS-like, FMN-binding domain	NA	NA
Armlut1_1168456	1.84814	Time_series	Upreg	1week_vs_Control	IPR001269,IPR013785,IPR018517,IPR035587	tRNA-dihydrouridine synthase,Aldolase-type TIM barrel,tRNA-dihydrouridine synthase, conserved site,DUS-like, FMN-binding domain	NA	NA
Armlut1_1168456	2.28154	Time_series	Upreg	2week_vs_Control	IPR001269,IPR013785,IPR018517,IPR035587	tRNA-dihydrouridine synthase,Aldolase-type TIM barrel,tRNA-dihydrouridine synthase, conserved site,DUS-like, FMN-binding domain	NA	NA
Armlut1_1350361	-2.19281	Time_series	Down	1week_vs_Control	NA	NA	NA	NA
Armlut1_1350361	-2.79415	Time_series	Down	2week_vs_Control	NA	NA	NA	NA
Armlut1_1311493	-1.22754	Time_series	Down	24hrs_vs_Control	IPR033121,IPR021109,IPR034164	Peptidase family A1 domain,Aspartic peptidase domain superfamily,Pepsin-like domain	NA	NA
Armlut1_1311493	-1.7749	Time_series	Down	48hrs_vs_Control	IPR033121,IPR021109,IPR034164	Peptidase family A1 domain,Aspartic peptidase domain superfamily,Pepsin-like domain	NA	NA
Armlut1_1311493	-2.59054	Time_series	Down	1week_vs_Control	IPR033121,IPR021109,IPR034164	Peptidase family A1 domain,Aspartic peptidase domain superfamily,Pepsin-like domain	NA	NA
Armlut1_1311493	-1.95475	Time_series	Down	2week_vs_Control	IPR033121,IPR021109,IPR034164	Peptidase family A1 domain,Aspartic peptidase domain superfamily,Pepsin-like domain	NA	NA
Armlut1_1129186	1.89254	Time_series	Upreg	1week_vs_Control	IPR007527,IPR013083,IPR001841	Zinc finger, SWIM-type,Zinc finger, RING/FYVE/PHD-type,Zinc finger, RING-type	NA	NA
Armlut1_1129186	1.80174	Time_series	Upreg	2week_vs_Control	IPR007527,IPR013083,IPR001841	Zinc finger, SWIM-type,Zinc finger, RING/FYVE/PHD-type,Zinc finger, RING-type	NA	NA
Armlut1_1068948	1.1106	Time_series	Upreg	2week_vs_Control	IPR001138,IPR007219,IPR036864	Zn(2)-C6 fungal-type DNA-binding domain,Transcription factor domain, fungi,Zn(2)-C6 fungal-type DNA-binding domain superfamily	NA	NA
Armlut1_1461192	-1.49404	Time_series	Down	1week_vs_Control	NA	NA	NA	NA
Armlut1_1461192	-1.62026	Time_series	Down	2week_vs_Control	NA	NA	NA	NA
Armlut1_264142	1.76436	Time_series	Upreg	24hrs_vs_Control	IPR002938,IPR036188	FAD-binding domain,FAD/NAD(P)-binding domain superfamily	NA	NA
Armlut1_264142	2.01796	Time_series	Upreg	24hrs_memb_vs_Control	IPR002938,IPR036188	FAD-binding domain,FAD/NAD(P)-binding domain superfamily	NA	NA
Armlut1_264142	2.51839	Time_series	Upreg	48hrs_vs_Control	IPR002938,IPR036188	FAD-binding domain,FAD/NAD(P)-binding domain superfamily	NA	NA
Armlut1_264142	2.41056	Time_series	Upreg	2week_vs_Control	IPR002938,IPR036188	FAD-binding domain,FAD/NAD(P)-binding domain superfamily	NA	NA
Armlut1_1157275	2.14871	Time_series	Upreg	24hrs_vs_Control	IPR012677,IPR035979,IPR034353	Nucleotide-binding alpha-beta plait domain superfamily,RNA-binding domain superfamily,ABT1/ESF2, RNA recognition motif	NA	NA
Armlut1_1157275	1.65228	Time_series	Upreg	1week_vs_Control	IPR012677,IPR035979,IPR034353	Nucleotide-binding alpha-beta plait domain superfamily,RNA-binding domain superfamily,ABT1/ESF2, RNA recognition motif	NA	NA
Armlut1_1157275	1.49937	Time_series	Upreg	2week_vs_Control	IPR012677,IPR035979,IPR034353	Nucleotide-binding alpha-beta plait domain superfamily,RNA-binding domain superfamily,ABT1/ESF2, RNA recognition motif	NA	NA
Armlut1_1321983	2.84988	Time_series	Upreg	24hrs_vs_Control	IPR001807,IPR000644,IPR014743	Chloride channel, voltage gated,CBS domain,Chloride channel, core	NA	NA
Armlut1_1321983	1.65625	Time_series	Upreg	48hrs_vs_Control	IPR001807,IPR000644,IPR014743	Chloride channel, voltage gated,CBS domain,Chloride channel, core	NA	NA
Armlut1_1136247	-1.26604	Time_series	Down	24hrs_vs_Control	IPR016135,IPR000608	Ubiquitin-conjugating enzyme/RWD-like,Ubiquitin-conjugating enzyme E2	NA	NA
Armlut1_1136247	-1.52009	Time_series	Down	24hrs_memb_vs_Control	IPR016135,IPR000608	Ubiquitin-conjugating enzyme/RWD-like,Ubiquitin-conjugating enzyme E2	NA	NA
Armlut1_1305558	1.83953	Time_series	Upreg	1week_vs_Control	IPR038635,IPR007282	CCR4-NOT complex subunit 2/3/5, N-terminal domain superfamily,NOT2/NOT3/NOT5, C-terminal	NA	NA
Armlut1_1305558	1.34979	Time_series	Upreg	2week_vs_Control	IPR038635,IPR007282	CCR4-NOT complex subunit 2/3/5, N-terminal domain superfamily,NOT2/NOT3/NOT5, C-terminal	NA	NA
Armlut1_827012	-2.46757	Time_series	Down	24hrs_vs_Control	NA	NA	NA	NA
Armlut1_827012	-2.01166	Time_series	Down	24hrs_memb_vs_Control	NA	NA	NA	NA
Armlut1_286911	-2.03938	Time_series	Down	1week_vs_Control	IPR011333,IPR000210	SKP1/BTB/POZ domain superfamily,BTB/POZ domain	NA	NA
Armlut1_286911	-2.21735	Time_series	Down	2week_vs_Control	IPR011333,IPR000210	SKP1/BTB/POZ domain superfamily,BTB/POZ domain	NA	NA
Armlut1_1289313	-1.5968	Time_series	Down	1week_vs_Control	IPR031336,IPR038103	Cell division control protein 73, C-terminal,Cell division control protein 73, C-terminal domain superfamily	NA	NA
Armlut1_1457475	-1.32938	Time_series	Down	48hrs_vs_Control	IPR025972,IPR025300,IPR008979,IPR017853,IPR031330,IPR001944,IPR036833,IPR018954,IPR037110	Beta-galactosidase, domain 3,Beta-galactosidase jelly roll domain,Galactose-binding-like domain superfamily,Glycoside hydrolase superfamily,Glycoside hydrolase 35, catalytic domain,Glycoside hydrolase, family 35,Beta-galactosidase, domain 3 superfamily,Beta-galactosidase, domain 2,Beta-galactosidase, domain 2 superfamily	GH35	NA
Armlut1_1457475	-1.41399	Time_series	Down	1week_vs_Control	IPR025972,IPR025300,IPR008979,IPR017853,IPR031330,IPR001944,IPR036833,IPR018954,IPR037110	Beta-galactosidase, domain 3,Beta-galactosidase jelly roll domain,Galactose-binding-like domain superfamily,Glycoside hydrolase superfamily,Glycoside hydrolase 35, catalytic domain,Glycoside hydrolase, family 35,Beta-galactosidase, domain 3 superfamily,Beta-galactosidase, domain 2,Beta-galactosidase, domain 2 superfamily	GH35	NA
Armlut1_1457475	-1.21514	Time_series	Down	2week_vs_Control	IPR025972,IPR025300,IPR008979,IPR017853,IPR031330,IPR001944,IPR036833,IPR018954,IPR037110	Beta-galactosidase, domain 3,Beta-galactosidase jelly roll domain,Galactose-binding-like domain superfamily,Glycoside hydrolase superfamily,Glycoside hydrolase 35, catalytic domain,Glycoside hydrolase, family 35,Beta-galactosidase, domain 3 superfamily,Beta-galactosidase, domain 2,Beta-galactosidase, domain 2 superfamily	GH35	NA
Armlut1_1281032	1.18547	Time_series	Upreg	24hrs_vs_Control	IPR013094,IPR029058	Alpha/beta hydrolase fold-3,Alpha/Beta hydrolase fold	NA	NA
Armlut1_1281032	1.41209	Time_series	Upreg	24hrs_memb_vs_Control	IPR013094,IPR029058	Alpha/beta hydrolase fold-3,Alpha/Beta hydrolase fold	NA	NA
Armlut1_1281032	1.19374	Time_series	Upreg	2week_vs_Control	IPR013094,IPR029058	Alpha/beta hydrolase fold-3,Alpha/Beta hydrolase fold	NA	NA
Armlut1_1372457	1.50802	Time_series	Upreg	24hrs_vs_Control	IPR007146	Sas10/Utp3/C1D	NA	NA
Armlut1_1372457	2.26894	Time_series	Upreg	48hrs_vs_Control	IPR007146	Sas10/Utp3/C1D	NA	NA
Armlut1_1372457	1.71623	Time_series	Upreg	2week_vs_Control	IPR007146	Sas10/Utp3/C1D	NA	NA
Armlut1_1107233	2.29718	Time_series	Upreg	24hrs_vs_Control	NA	NA	NA	NA
Armlut1_1107233	2.45998	Time_series	Upreg	1week_vs_Control	NA	NA	NA	NA
Armlut1_1107233	1.76818	Time_series	Upreg	2week_vs_Control	NA	NA	NA	NA
Armlut1_14832	1.10279	Time_series	Upreg	24hrs_vs_Control	IPR011993,IPR001849,IPR004182,IPR004276	PH-like domain superfamily,Pleckstrin homology domain,GRAM domain,Glycosyltransferase family 28, N-terminal domain	GT1	NA
Armlut1_1126325	2.02592	Time_series	Upreg	24hrs_memb_vs_Control	IPR022042	snRNA-activating protein complex, subunit 3	NA	NA
Armlut1_1126325	2.09133	Time_series	Upreg	48hrs_vs_Control	IPR022042	snRNA-activating protein complex, subunit 3	NA	NA
Armlut1_1126325	2.87235	Time_series	Upreg	1week_vs_Control	IPR022042	snRNA-activating protein complex, subunit 3	NA	NA
Armlut1_1126325	2.67758	Time_series	Upreg	2week_vs_Control	IPR022042	snRNA-activating protein complex, subunit 3	NA	NA
Armlut1_1178764	-2.06624	Time_series	Down	1week_vs_Control	IPR019049	Nucleoporin protein Ndc1-Nup	NA	NA
Armlut1_1178764	-1.31582	Time_series	Down	2week_vs_Control	IPR019049	Nucleoporin protein Ndc1-Nup	NA	NA
Armlut1_1121832	-1.57175	Time_series	Down	2week_vs_Control	NA	NA	NA	NA
Armlut1_1163467	-3.28464	Time_series	Down	24hrs_vs_Control	NA	NA	NA	NA
Armlut1_1163467	-4.19965	Time_series	Down	24hrs_memb_vs_Control	NA	NA	NA	NA
Armlut1_1163467	-5.59566	Time_series	Down	48hrs_vs_Control	NA	NA	NA	NA
Armlut1_1163467	-6.47168	Time_series	Down	1week_vs_Control	NA	NA	NA	NA
Armlut1_1163467	-7.77379	Time_series	Down	2week_vs_Control	NA	NA	NA	NA
Armlut1_1161912	1.15911	Time_series	Upreg	1week_vs_Control	IPR036047	F-box-like domain superfamily	NA	NA
Armlut1_1362256	-1.63801	Time_series	Down	2week_vs_Control	IPR008427	Extracellular membrane protein, CFEM domain	NA	NA
Armlut1_1151487	1.43205	Time_series	Upreg	24hrs_vs_Control	IPR020095,IPR001406,IPR020103,IPR020097	Pseudouridine synthase I, TruA, C-terminal,Pseudouridine synthase I, TruA,Pseudouridine synthase, catalytic domain superfamily,Pseudouridine synthase I, TruA, alpha/beta domain	NA	NA
Armlut1_771519	-1.26595	Time_series	Down	24hrs_vs_Control	IPR002994	Surfeit locus 1/Shy1	NA	NA
Armlut1_771519	-2.05146	Time_series	Down	24hrs_memb_vs_Control	IPR002994	Surfeit locus 1/Shy1	NA	NA
Armlut1_200848	-1.83429	Time_series	Down	24hrs_memb_vs_Control	IPR001510,IPR036957	Zinc finger, PARP-type,Zinc finger, PARP-type superfamily	NA	NA
Armlut1_1167509	1.64461	Time_series	Upreg	24hrs_vs_Control	NA	NA	NA	NA
Armlut1_1167509	-2.42217	Time_series	Down	1week_vs_Control	NA	NA	NA	NA
Armlut1_1167509	-2.26319	Time_series	Down	2week_vs_Control	NA	NA	NA	NA
Armlut1_1331070	3.41973	Time_series	Upreg	1week_vs_Control	IPR036851,IPR000028	Chloroperoxidase-like superfamily,Chloroperoxidase	NA	NA
Armlut1_1331070	4.44371	Time_series	Upreg	2week_vs_Control	IPR036851,IPR000028	Chloroperoxidase-like superfamily,Chloroperoxidase	NA	NA
Armlut1_1455221	2.34103	Time_series	Upreg	1week_vs_Control	NA	NA	NA	NA
Armlut1_1455221	2.5225	Time_series	Upreg	2week_vs_Control	NA	NA	NA	NA
Armlut1_1133560	-1.25074	Time_series	Down	48hrs_vs_Control	NA	NA	NA	NA
Armlut1_1133560	-1.86277	Time_series	Down	2week_vs_Control	NA	NA	NA	NA
Armlut1_1456337	2.16258	Time_series	Upreg	48hrs_vs_Control	NA	NA	NA	NA
Armlut1_1066306	-1.13407	Time_series	Down	24hrs_vs_Control	IPR010233,IPR029063	Ubiquinone biosynthesis O-methyltransferase,S-adenosyl-L-methionine-dependent methyltransferase	NA	NA
Armlut1_1066306	-1.00843	Time_series	Down	2week_vs_Control	IPR010233,IPR029063	Ubiquinone biosynthesis O-methyltransferase,S-adenosyl-L-methionine-dependent methyltransferase	NA	NA
Armlut1_1179263	2.03901	Time_series	Upreg	24hrs_vs_Control	NA	NA	NA	NA
Armlut1_1179263	1.56274	Time_series	Upreg	24hrs_memb_vs_Control	NA	NA	NA	NA
Armlut1_1179263	1.72057	Time_series	Upreg	48hrs_vs_Control	NA	NA	NA	NA
Armlut1_1179263	-2.99743	Time_series	Down	2week_vs_Control	NA	NA	NA	NA
Armlut1_1122728	1.61547	Time_series	Upreg	2week_vs_Control	IPR006855	Vertebrate-like NAGS Gcn5-related N-acetyltransferase (GNAT) domain	NA	NA
Armlut1_1208342	1.60312	Time_series	Upreg	24hrs_vs_Control	IPR021765	Mycotoxin biosynthesis protein UstYa-like	NA	NA
Armlut1_1458733	3.04418	Time_series	Upreg	24hrs_vs_Control	IPR025714,IPR029063	Methyltransferase domain,S-adenosyl-L-methionine-dependent methyltransferase	NA	NA
Armlut1_1458733	3.39075	Time_series	Upreg	24hrs_memb_vs_Control	IPR025714,IPR029063	Methyltransferase domain,S-adenosyl-L-methionine-dependent methyltransferase	NA	NA
Armlut1_1458733	3.56862	Time_series	Upreg	48hrs_vs_Control	IPR025714,IPR029063	Methyltransferase domain,S-adenosyl-L-methionine-dependent methyltransferase	NA	NA
Armlut1_1458733	2.97942	Time_series	Upreg	1week_vs_Control	IPR025714,IPR029063	Methyltransferase domain,S-adenosyl-L-methionine-dependent methyltransferase	NA	NA
Armlut1_1458733	2.27832	Time_series	Upreg	2week_vs_Control	IPR025714,IPR029063	Methyltransferase domain,S-adenosyl-L-methionine-dependent methyltransferase	NA	NA
Armlut1_1310254	1.86351	Time_series	Upreg	24hrs_vs_Control	IPR006849,IPR015943	Elongator complex protein 1,WD40/YVTN repeat-like-containing domain superfamily	NA	NA
Armlut1_1310254	1.85738	Time_series	Upreg	24hrs_memb_vs_Control	IPR006849,IPR015943	Elongator complex protein 1,WD40/YVTN repeat-like-containing domain superfamily	NA	NA
Armlut1_1310254	2.50491	Time_series	Upreg	1week_vs_Control	IPR006849,IPR015943	Elongator complex protein 1,WD40/YVTN repeat-like-containing domain superfamily	NA	NA
Armlut1_1310254	1.79014	Time_series	Upreg	2week_vs_Control	IPR006849,IPR015943	Elongator complex protein 1,WD40/YVTN repeat-like-containing domain superfamily	NA	NA
Armlut1_1220112	2.15568	Time_series	Upreg	24hrs_vs_Control	IPR007867,IPR036188,IPR000172,IPR012132	Glucose-methanol-choline oxidoreductase, C-terminal,FAD/NAD(P)-binding domain superfamily,Glucose-methanol-choline oxidoreductase, N-terminal,Glucose-methanol-choline oxidoreductase	AA3_2	NA
Armlut1_1220112	2.48116	Time_series	Upreg	48hrs_vs_Control	IPR007867,IPR036188,IPR000172,IPR012132	Glucose-methanol-choline oxidoreductase, C-terminal,FAD/NAD(P)-binding domain superfamily,Glucose-methanol-choline oxidoreductase, N-terminal,Glucose-methanol-choline oxidoreductase	AA3_2	NA
Armlut1_1220112	3.19678	Time_series	Upreg	1week_vs_Control	IPR007867,IPR036188,IPR000172,IPR012132	Glucose-methanol-choline oxidoreductase, C-terminal,FAD/NAD(P)-binding domain superfamily,Glucose-methanol-choline oxidoreductase, N-terminal,Glucose-methanol-choline oxidoreductase	AA3_2	NA
Armlut1_1220112	2.9562	Time_series	Upreg	2week_vs_Control	IPR007867,IPR036188,IPR000172,IPR012132	Glucose-methanol-choline oxidoreductase, C-terminal,FAD/NAD(P)-binding domain superfamily,Glucose-methanol-choline oxidoreductase, N-terminal,Glucose-methanol-choline oxidoreductase	AA3_2	NA
Armlut1_1158536	1.14504	Time_series	Upreg	2week_vs_Control	IPR004130,IPR027417	GPN-loop GTPase,P-loop containing nucleoside triphosphate hydrolase	NA	NA
Armlut1_1315571	-1.73952	Time_series	Down	24hrs_vs_Control	IPR016162,IPR016163,IPR015590,IPR029510,IPR016161,IPR010102	Aldehyde dehydrogenase, N-terminal,Aldehyde dehydrogenase, C-terminal,Aldehyde dehydrogenase domain,Aldehyde dehydrogenase, glutamic acid active site,Aldehyde/histidinol dehydrogenase,Succinate semialdehyde dehydrogenase	NA	NA
Armlut1_1315571	-1.40967	Time_series	Down	1week_vs_Control	IPR016162,IPR016163,IPR015590,IPR029510,IPR016161,IPR010102	Aldehyde dehydrogenase, N-terminal,Aldehyde dehydrogenase, C-terminal,Aldehyde dehydrogenase domain,Aldehyde dehydrogenase, glutamic acid active site,Aldehyde/histidinol dehydrogenase,Succinate semialdehyde dehydrogenase	NA	NA
Armlut1_1315571	-1.68372	Time_series	Down	2week_vs_Control	IPR016162,IPR016163,IPR015590,IPR029510,IPR016161,IPR010102	Aldehyde dehydrogenase, N-terminal,Aldehyde dehydrogenase, C-terminal,Aldehyde dehydrogenase domain,Aldehyde dehydrogenase, glutamic acid active site,Aldehyde/histidinol dehydrogenase,Succinate semialdehyde dehydrogenase	NA	NA
Armlut1_521417	-2.64699	Time_series	Down	1week_vs_Control	NA	NA	NA	NA
Armlut1_521417	-3.04497	Time_series	Down	2week_vs_Control	NA	NA	NA	NA
Armlut1_1149605	-2.56293	Time_series	Down	48hrs_vs_Control	IPR036514,IPR013830	SGNH hydrolase superfamily,SGNH hydrolase-type esterase domain	CE12	NA
Armlut1_1149605	-3.74199	Time_series	Down	1week_vs_Control	IPR036514,IPR013830	SGNH hydrolase superfamily,SGNH hydrolase-type esterase domain	CE12	NA
Armlut1_1149605	-2.97382	Time_series	Down	2week_vs_Control	IPR036514,IPR013830	SGNH hydrolase superfamily,SGNH hydrolase-type esterase domain	CE12	NA
Armlut1_1339871	1.86638	Time_series	Upreg	24hrs_vs_Control	IPR009730	Micro-fibrillar-associated protein 1, C-terminal	NA	NA
Armlut1_1339871	2.03842	Time_series	Upreg	24hrs_memb_vs_Control	IPR009730	Micro-fibrillar-associated protein 1, C-terminal	NA	NA
Armlut1_1339871	1.7935	Time_series	Upreg	48hrs_vs_Control	IPR009730	Micro-fibrillar-associated protein 1, C-terminal	NA	NA
Armlut1_1339871	2.29995	Time_series	Upreg	1week_vs_Control	IPR009730	Micro-fibrillar-associated protein 1, C-terminal	NA	NA
Armlut1_1339871	2.12087	Time_series	Upreg	2week_vs_Control	IPR009730	Micro-fibrillar-associated protein 1, C-terminal	NA	NA
Armlut1_1176767	-1.26387	Time_series	Down	24hrs_vs_Control	IPR000644	CBS domain	NA	NA
Armlut1_1176767	-1.80699	Time_series	Down	48hrs_vs_Control	IPR000644	CBS domain	NA	NA
Armlut1_1176767	-2.85609	Time_series	Down	1week_vs_Control	IPR000644	CBS domain	NA	NA
Armlut1_1176767	-2.39007	Time_series	Down	2week_vs_Control	IPR000644	CBS domain	NA	NA
Armlut1_1179770	-2.27726	Time_series	Down	24hrs_vs_Control	NA	NA	NA	NA
Armlut1_1179770	-3.8864	Time_series	Down	24hrs_memb_vs_Control	NA	NA	NA	NA
Armlut1_1179770	-1.35157	Time_series	Down	48hrs_vs_Control	NA	NA	NA	NA
Armlut1_1179770	-3.50927	Time_series	Down	1week_vs_Control	NA	NA	NA	NA
Armlut1_1179770	-6.91319	Time_series	Down	2week_vs_Control	NA	NA	NA	NA
Armlut1_1170925	-1.67951	Time_series	Down	1week_vs_Control	IPR000547,IPR001180,IPR019453,IPR019452	Clathrin, heavy chain/VPS, 7-fold repeat,Citron homology (CNH) domain,Vacuolar sorting protein 39/Transforming growth factor beta receptor-associated domain 2,Vacuolar sorting protein 39/Transforming growth factor beta receptor-associated domain 1	NA	NA
Armlut1_1066460	-3.60621	Time_series	Down	48hrs_vs_Control	IPR036188,IPR002938	FAD/NAD(P)-binding domain superfamily,FAD-binding domain	NA	NA
Armlut1_1066460	-2.10762	Time_series	Down	1week_vs_Control	IPR036188,IPR002938	FAD/NAD(P)-binding domain superfamily,FAD-binding domain	NA	NA
Armlut1_1325592	-1.41499	Time_series	Down	24hrs_vs_Control	NA	NA	NA	NA
Armlut1_742344	-1.60583	Time_series	Down	24hrs_vs_Control	NA	NA	NA	NA
Armlut1_742344	-1.71252	Time_series	Down	48hrs_vs_Control	NA	NA	NA	NA
Armlut1_1123282	1.57014	Time_series	Upreg	48hrs_vs_Control	NA	NA	NA	NA
Armlut1_1123282	2.48074	Time_series	Upreg	1week_vs_Control	NA	NA	NA	NA
Armlut1_1123282	2.40483	Time_series	Upreg	2week_vs_Control	NA	NA	NA	NA
Armlut1_1154848	1.23663	Time_series	Upreg	1week_vs_Control	IPR002523	Mg2+ transporter protein, CorA-like/Zinc transport protein ZntB	NA	NA
Armlut1_1164594	1.77802	Time_series	Upreg	24hrs_vs_Control	NA	NA	NA	NA
Armlut1_1164594	1.92169	Time_series	Upreg	24hrs_memb_vs_Control	NA	NA	NA	NA
Armlut1_1164594	3.47984	Time_series	Upreg	48hrs_vs_Control	NA	NA	NA	NA
Armlut1_1164594	2.5538	Time_series	Upreg	1week_vs_Control	NA	NA	NA	NA
Armlut1_1164594	2.52095	Time_series	Upreg	2week_vs_Control	NA	NA	NA	NA
Armlut1_1164562	1.97082	Time_series	Upreg	24hrs_vs_Control	NA	NA	NA	NA
Armlut1_1164562	2.05016	Time_series	Upreg	48hrs_vs_Control	NA	NA	NA	NA
Armlut1_1164562	2.78478	Time_series	Upreg	1week_vs_Control	NA	NA	NA	NA
Armlut1_1164562	3.84712	Time_series	Upreg	2week_vs_Control	NA	NA	NA	NA
Armlut1_1322197	-2.68743	Time_series	Down	24hrs_vs_Control	IPR000408,IPR009091	Regulator of chromosome condensation, RCC1,Regulator of chromosome condensation 1/beta-lactamase-inhibitor protein II	NA	NA
Armlut1_1322197	-2.58716	Time_series	Down	24hrs_memb_vs_Control	IPR000408,IPR009091	Regulator of chromosome condensation, RCC1,Regulator of chromosome condensation 1/beta-lactamase-inhibitor protein II	NA	NA
Armlut1_1322197	-1.77128	Time_series	Down	48hrs_vs_Control	IPR000408,IPR009091	Regulator of chromosome condensation, RCC1,Regulator of chromosome condensation 1/beta-lactamase-inhibitor protein II	NA	NA
Armlut1_1322197	-1.97923	Time_series	Down	1week_vs_Control	IPR000408,IPR009091	Regulator of chromosome condensation, RCC1,Regulator of chromosome condensation 1/beta-lactamase-inhibitor protein II	NA	NA
Armlut1_1322197	-2.35334	Time_series	Down	2week_vs_Control	IPR000408,IPR009091	Regulator of chromosome condensation, RCC1,Regulator of chromosome condensation 1/beta-lactamase-inhibitor protein II	NA	NA
Armlut1_695624	1.57386	Time_series	Upreg	2week_vs_Control	IPR001763,IPR036873	Rhodanese-like domain,Rhodanese-like domain superfamily	NA	NA
Armlut1_1353614	2.37221	Time_series	Upreg	24hrs_vs_Control	NA	NA	NA	NA
Armlut1_1353614	2.52043	Time_series	Upreg	24hrs_memb_vs_Control	NA	NA	NA	NA
Armlut1_1353614	-2.07505	Time_series	Down	1week_vs_Control	NA	NA	NA	NA
Armlut1_1353614	-3.73747	Time_series	Down	2week_vs_Control	NA	NA	NA	NA
Armlut1_28174	-1.68151	Time_series	Down	1week_vs_Control	IPR012419	Cas1p 10 TM acyl transferase domain	NA	NA
Armlut1_28174	-1.07045	Time_series	Down	2week_vs_Control	IPR012419	Cas1p 10 TM acyl transferase domain	NA	NA
Armlut1_1120979	-2.44042	Time_series	Down	24hrs_vs_Control	IPR008333,IPR039261,IPR001834,IPR017938,IPR001709,IPR001433,IPR017927	Flavoprotein pyridine nucleotide cytochrome reductase-like, FAD-binding domain,Ferredoxin-NADP reductase (FNR), nucleotide-binding domain,NADH:cytochrome b5 reductase-like,Riboflavin synthase-like beta-barrel,Flavoprotein pyridine nucleotide cytochrome reductase,Oxidoreductase FAD/NAD(P)-binding,FAD-binding domain, ferredoxin reductase-type	NA	NA
Armlut1_1120979	-2.01562	Time_series	Down	24hrs_memb_vs_Control	IPR008333,IPR039261,IPR001834,IPR017938,IPR001709,IPR001433,IPR017927	Flavoprotein pyridine nucleotide cytochrome reductase-like, FAD-binding domain,Ferredoxin-NADP reductase (FNR), nucleotide-binding domain,NADH:cytochrome b5 reductase-like,Riboflavin synthase-like beta-barrel,Flavoprotein pyridine nucleotide cytochrome reductase,Oxidoreductase FAD/NAD(P)-binding,FAD-binding domain, ferredoxin reductase-type	NA	NA
Armlut1_1120979	-1.38645	Time_series	Down	48hrs_vs_Control	IPR008333,IPR039261,IPR001834,IPR017938,IPR001709,IPR001433,IPR017927	Flavoprotein pyridine nucleotide cytochrome reductase-like, FAD-binding domain,Ferredoxin-NADP reductase (FNR), nucleotide-binding domain,NADH:cytochrome b5 reductase-like,Riboflavin synthase-like beta-barrel,Flavoprotein pyridine nucleotide cytochrome reductase,Oxidoreductase FAD/NAD(P)-binding,FAD-binding domain, ferredoxin reductase-type	NA	NA
Armlut1_1120979	-1.6661	Time_series	Down	1week_vs_Control	IPR008333,IPR039261,IPR001834,IPR017938,IPR001709,IPR001433,IPR017927	Flavoprotein pyridine nucleotide cytochrome reductase-like, FAD-binding domain,Ferredoxin-NADP reductase (FNR), nucleotide-binding domain,NADH:cytochrome b5 reductase-like,Riboflavin synthase-like beta-barrel,Flavoprotein pyridine nucleotide cytochrome reductase,Oxidoreductase FAD/NAD(P)-binding,FAD-binding domain, ferredoxin reductase-type	NA	NA
Armlut1_1120979	-1.52022	Time_series	Down	2week_vs_Control	IPR008333,IPR039261,IPR001834,IPR017938,IPR001709,IPR001433,IPR017927	Flavoprotein pyridine nucleotide cytochrome reductase-like, FAD-binding domain,Ferredoxin-NADP reductase (FNR), nucleotide-binding domain,NADH:cytochrome b5 reductase-like,Riboflavin synthase-like beta-barrel,Flavoprotein pyridine nucleotide cytochrome reductase,Oxidoreductase FAD/NAD(P)-binding,FAD-binding domain, ferredoxin reductase-type	NA	NA
Armlut1_1141697	-1.81507	Time_series	Down	24hrs_vs_Control	IPR001163,IPR010920	LSM domain, eukaryotic/archaea-type,LSM domain superfamily	NA	NA
Armlut1_1141697	-1.31537	Time_series	Down	48hrs_vs_Control	IPR001163,IPR010920	LSM domain, eukaryotic/archaea-type,LSM domain superfamily	NA	NA
Armlut1_1141697	-1.81518	Time_series	Down	2week_vs_Control	IPR001163,IPR010920	LSM domain, eukaryotic/archaea-type,LSM domain superfamily	NA	NA
Armlut1_1309507	-1.9565	Time_series	Down	24hrs_vs_Control	IPR011388,IPR005804,IPR013866	Sphingolipid delta4-desaturase,Fatty acid desaturase domain,Sphingolipid delta4-desaturase, N-terminal	NA	NA
Armlut1_268278	-1.50717	Time_series	Down	24hrs_vs_Control	NA	NA	NA	NA
Armlut1_268278	-1.34862	Time_series	Down	2week_vs_Control	NA	NA	NA	NA
Armlut1_1060756	-1.26603	Time_series	Down	2week_vs_Control	IPR023210,IPR036812,IPR005399	NADP-dependent oxidoreductase domain,NADP-dependent oxidoreductase domain superfamily,Potassium channel, voltage-dependent, beta subunit, KCNAB-related	NA	NA
Armlut1_1196565	-1.0418	Time_series	Down	2week_vs_Control	NA	NA	NA	NA
Armlut1_1312128	2.5861	Time_series	Upreg	24hrs_vs_Control	IPR035992,IPR000772	Ricin B-like lectins,Ricin B, lectin domain	CBH13	NA
Armlut1_1312128	3.86882	Time_series	Upreg	24hrs_memb_vs_Control	IPR035992,IPR000772	Ricin B-like lectins,Ricin B, lectin domain	CBH13	NA
Armlut1_1312128	2.59324	Time_series	Upreg	1week_vs_Control	IPR035992,IPR000772	Ricin B-like lectins,Ricin B, lectin domain	CBH13	NA
Armlut1_1312128	2.20941	Time_series	Upreg	2week_vs_Control	IPR035992,IPR000772	Ricin B-like lectins,Ricin B, lectin domain	CBH13	NA
Armlut1_1345931	2.36702	Time_series	Upreg	48hrs_vs_Control	IPR036291,IPR002347	NAD(P)-binding domain superfamily,Short-chain dehydrogenase/reductase SDR	NA	NA
Armlut1_1345931	2.35332	Time_series	Upreg	1week_vs_Control	IPR036291,IPR002347	NAD(P)-binding domain superfamily,Short-chain dehydrogenase/reductase SDR	NA	NA
Armlut1_1345931	2.67976	Time_series	Upreg	2week_vs_Control	IPR036291,IPR002347	NAD(P)-binding domain superfamily,Short-chain dehydrogenase/reductase SDR	NA	NA
Armlut1_1310994	2.31984	Time_series	Upreg	24hrs_vs_Control	IPR023801,IPR003084,IPR000286,IPR037138,IPR023696	Histone deacetylase domain,Histone deacetylase,Histone deacetylase family,Histone deacetylase domain superfamily,Ureohydrolase domain superfamily	NA	NA
Armlut1_1310994	2.4611	Time_series	Upreg	1week_vs_Control	IPR023801,IPR003084,IPR000286,IPR037138,IPR023696	Histone deacetylase domain,Histone deacetylase,Histone deacetylase family,Histone deacetylase domain superfamily,Ureohydrolase domain superfamily	NA	NA
Armlut1_1310994	2.61355	Time_series	Upreg	2week_vs_Control	IPR023801,IPR003084,IPR000286,IPR037138,IPR023696	Histone deacetylase domain,Histone deacetylase,Histone deacetylase family,Histone deacetylase domain superfamily,Ureohydrolase domain superfamily	NA	NA
Armlut1_290189	2.23606	Time_series	Upreg	24hrs_memb_vs_Control	IPR037175,IPR007325	Kynurenine formamidase superfamily,Kynurenine formamidase/cyclase-like	NA	NA
Armlut1_290189	2.80735	Time_series	Upreg	2week_vs_Control	IPR037175,IPR007325	Kynurenine formamidase superfamily,Kynurenine formamidase/cyclase-like	NA	NA
Armlut1_1350432	-1.42351	Time_series	Down	24hrs_vs_Control	IPR004680	Citrate transporter-like domain	NA	NA
Armlut1_1350432	-1.39856	Time_series	Down	24hrs_memb_vs_Control	IPR004680	Citrate transporter-like domain	NA	NA
Armlut1_1350432	-1.68418	Time_series	Down	1week_vs_Control	IPR004680	Citrate transporter-like domain	NA	NA
Armlut1_1350432	-1.88756	Time_series	Down	2week_vs_Control	IPR004680	Citrate transporter-like domain	NA	NA
Armlut1_1073770	1.81727	Time_series	Upreg	2week_vs_Control	IPR007304,IPR038511	TAP46-like protein,TAP42/TAP46-like superfamily	NA	NA
Armlut1_632141	3.58226	Time_series	Upreg	24hrs_vs_Control	IPR028162,IPR036291,IPR006367,IPR028281	Siroheme biosynthesis protein Met8, C-terminal,NAD(P)-binding domain superfamily,Sirohaem synthase, N-terminal,Siroheme synthase, central domain	NA	NA
Armlut1_632141	2.56311	Time_series	Upreg	24hrs_memb_vs_Control	IPR028162,IPR036291,IPR006367,IPR028281	Siroheme biosynthesis protein Met8, C-terminal,NAD(P)-binding domain superfamily,Sirohaem synthase, N-terminal,Siroheme synthase, central domain	NA	NA
Armlut1_632141	3.85185	Time_series	Upreg	48hrs_vs_Control	IPR028162,IPR036291,IPR006367,IPR028281	Siroheme biosynthesis protein Met8, C-terminal,NAD(P)-binding domain superfamily,Sirohaem synthase, N-terminal,Siroheme synthase, central domain	NA	NA
Armlut1_632141	3.97882	Time_series	Upreg	1week_vs_Control	IPR028162,IPR036291,IPR006367,IPR028281	Siroheme biosynthesis protein Met8, C-terminal,NAD(P)-binding domain superfamily,Sirohaem synthase, N-terminal,Siroheme synthase, central domain	NA	NA
Armlut1_632141	4.56861	Time_series	Upreg	2week_vs_Control	IPR028162,IPR036291,IPR006367,IPR028281	Siroheme biosynthesis protein Met8, C-terminal,NAD(P)-binding domain superfamily,Sirohaem synthase, N-terminal,Siroheme synthase, central domain	NA	NA
Armlut1_1128340	-1.36489	Time_series	Down	24hrs_vs_Control	IPR018146,IPR037523,IPR029068,IPR004361,IPR004360	Glyoxalase I, conserved site,Vicinal oxygen chelate (VOC) domain,Glyoxalase/Bleomycin resistance protein/Dihydroxybiphenyl dioxygenase,Glyoxalase I,Glyoxalase/fosfomycin resistance/dioxygenase domain	NA	NA
Armlut1_1139892	-5.02234	Time_series	Down	24hrs_vs_Control	NA	NA	NA	NA
Armlut1_1139892	-5.66314	Time_series	Down	24hrs_memb_vs_Control	NA	NA	NA	NA
Armlut1_1139892	-8.83329	Time_series	Down	48hrs_vs_Control	NA	NA	NA	NA
Armlut1_1139892	-9.14205	Time_series	Down	1week_vs_Control	NA	NA	NA	NA
Armlut1_1139892	-9.07591	Time_series	Down	2week_vs_Control	NA	NA	NA	NA
Armlut1_1100412	1.26541	Time_series	Upreg	1week_vs_Control	IPR000375,IPR003130,IPR020850,IPR001401,IPR022812,IPR027417,IPR030381	Dynamin central domain,Dynamin GTPase effector,GTPase effector domain,Dynamin, GTPase domain,Dynamin superfamily,P-loop containing nucleoside triphosphate hydrolase,Dynamin-type guanine nucleotide-binding (G) domain	NA	NA
Armlut1_1100412	1.46799	Time_series	Upreg	2week_vs_Control	IPR000375,IPR003130,IPR020850,IPR001401,IPR022812,IPR027417,IPR030381	Dynamin central domain,Dynamin GTPase effector,GTPase effector domain,Dynamin, GTPase domain,Dynamin superfamily,P-loop containing nucleoside triphosphate hydrolase,Dynamin-type guanine nucleotide-binding (G) domain	NA	NA
Armlut1_1306240	1.47999	Time_series	Upreg	24hrs_memb_vs_Control	IPR010490	Conserved oligomeric Golgi complex subunit 6	NA	NA
Armlut1_1306240	1.44133	Time_series	Upreg	1week_vs_Control	IPR010490	Conserved oligomeric Golgi complex subunit 6	NA	NA
Armlut1_1306240	1.29327	Time_series	Upreg	2week_vs_Control	IPR010490	Conserved oligomeric Golgi complex subunit 6	NA	NA
Armlut1_636563	1.62965	Time_series	Upreg	24hrs_vs_Control	IPR011009,IPR001245,IPR000719	Protein kinase-like domain superfamily,Serine-threonine/tyrosine-protein kinase, catalytic domain,Protein kinase domain	NA	NA
Armlut1_1156790	1.67861	Time_series	Upreg	24hrs_vs_Control	IPR002921,IPR029058	Fungal lipase-like domain,Alpha/Beta hydrolase fold	NA	NA
Armlut1_1156790	2.52656	Time_series	Upreg	24hrs_memb_vs_Control	IPR002921,IPR029058	Fungal lipase-like domain,Alpha/Beta hydrolase fold	NA	NA
Armlut1_1156790	1.78414	Time_series	Upreg	48hrs_vs_Control	IPR002921,IPR029058	Fungal lipase-like domain,Alpha/Beta hydrolase fold	NA	NA
Armlut1_1156790	2.81883	Time_series	Upreg	1week_vs_Control	IPR002921,IPR029058	Fungal lipase-like domain,Alpha/Beta hydrolase fold	NA	NA
Armlut1_1156790	2.77807	Time_series	Upreg	2week_vs_Control	IPR002921,IPR029058	Fungal lipase-like domain,Alpha/Beta hydrolase fold	NA	NA
Armlut1_245590	1.49371	Time_series	Upreg	48hrs_vs_Control	IPR036188,IPR002938	FAD/NAD(P)-binding domain superfamily,FAD-binding domain	NA	NA
Armlut1_245590	2.78308	Time_series	Upreg	1week_vs_Control	IPR036188,IPR002938	FAD/NAD(P)-binding domain superfamily,FAD-binding domain	NA	NA
Armlut1_245590	2.13586	Time_series	Upreg	2week_vs_Control	IPR036188,IPR002938	FAD/NAD(P)-binding domain superfamily,FAD-binding domain	NA	NA
Armlut1_199309	-2.36657	Time_series	Down	2week_vs_Control	IPR002347,IPR036291	Short-chain dehydrogenase/reductase SDR,NAD(P)-binding domain superfamily	NA	NA
Armlut1_743606	-3.02769	Time_series	Down	1week_vs_Control	IPR011701,IPR020846,IPR036259	Major facilitator superfamily,Major facilitator superfamily domain,MFS transporter superfamily	NA	NA
Armlut1_743606	-3.63855	Time_series	Down	2week_vs_Control	IPR011701,IPR020846,IPR036259	Major facilitator superfamily,Major facilitator superfamily domain,MFS transporter superfamily	NA	NA
Armlut1_1155019	-1.41423	Time_series	Down	48hrs_vs_Control	NA	NA	NA	NA
Armlut1_1155019	-1.93077	Time_series	Down	1week_vs_Control	NA	NA	NA	NA
Armlut1_1155019	-1.20449	Time_series	Down	2week_vs_Control	NA	NA	NA	NA
Armlut1_1206869	2.36172	Time_series	Upreg	24hrs_vs_Control	NA	NA	NA	NA
Armlut1_1206869	1.34281	Time_series	Upreg	48hrs_vs_Control	NA	NA	NA	NA
Armlut1_1174704	1.82146	Time_series	Upreg	24hrs_vs_Control	IPR019460	Autophagy-related protein 11, C-terminal	NA	NA
Armlut1_1174704	1.63767	Time_series	Upreg	24hrs_memb_vs_Control	IPR019460	Autophagy-related protein 11, C-terminal	NA	NA
Armlut1_1174704	1.93327	Time_series	Upreg	48hrs_vs_Control	IPR019460	Autophagy-related protein 11, C-terminal	NA	NA
Armlut1_1174704	1.47344	Time_series	Upreg	2week_vs_Control	IPR019460	Autophagy-related protein 11, C-terminal	NA	NA
Armlut1_79009	4.00922	Time_series	Upreg	24hrs_vs_Control	NA	NA	NA	NA
Armlut1_79009	3.22687	Time_series	Upreg	24hrs_memb_vs_Control	NA	NA	NA	NA
Armlut1_79009	4.02223	Time_series	Upreg	48hrs_vs_Control	NA	NA	NA	NA
Armlut1_79009	3.53734	Time_series	Upreg	1week_vs_Control	NA	NA	NA	NA
Armlut1_79009	3.5636	Time_series	Upreg	2week_vs_Control	NA	NA	NA	NA
Armlut1_1181119	-1.41499	Time_series	Down	24hrs_vs_Control	IPR008253	Marvel domain	NA	NA
Armlut1_1181119	-1.90557	Time_series	Down	24hrs_memb_vs_Control	IPR008253	Marvel domain	NA	NA
Armlut1_1181119	-1.19571	Time_series	Down	1week_vs_Control	IPR008253	Marvel domain	NA	NA
Armlut1_1181119	-1.43753	Time_series	Down	2week_vs_Control	IPR008253	Marvel domain	NA	NA
Armlut1_1089338	-3.70936	Time_series	Down	1week_vs_Control	IPR004813,IPR004648	Oligopeptide transporter, OPT superfamily,Tetrapeptide transporter, OPT1/isp4	NA	NA
Armlut1_1089338	-2.79535	Time_series	Down	2week_vs_Control	IPR004813,IPR004648	Oligopeptide transporter, OPT superfamily,Tetrapeptide transporter, OPT1/isp4	NA	NA
Armlut1_1143328	-1.8979	Time_series	Down	24hrs_vs_Control	IPR031568	Protein Pet117, mitochondrial	NA	NA
Armlut1_1143328	-1.54608	Time_series	Down	1week_vs_Control	IPR031568	Protein Pet117, mitochondrial	NA	NA
Armlut1_369609	1.22591	Time_series	Upreg	2week_vs_Control	IPR002877,IPR029063	Ribosomal RNA methyltransferase FtsJ domain,S-adenosyl-L-methionine-dependent methyltransferase	NA	NA
Armlut1_1190046	-2.7406	Time_series	Down	24hrs_vs_Control	NA	NA	NA	NA
Armlut1_1190046	-2.27604	Time_series	Down	24hrs_memb_vs_Control	NA	NA	NA	NA
Armlut1_1190046	-2.68937	Time_series	Down	48hrs_vs_Control	NA	NA	NA	NA
Armlut1_1190046	-3.0009	Time_series	Down	1week_vs_Control	NA	NA	NA	NA
Armlut1_1190046	-3.2825	Time_series	Down	2week_vs_Control	NA	NA	NA	NA
Armlut1_1434432	-1.05283	Time_series	Down	24hrs_vs_Control	IPR018247,IPR002048,IPR018108,IPR023395,IPR011992,IPR002067	EF-Hand 1, calcium-binding site,EF-hand domain,Mitochondrial substrate/solute carrier,Mitochondrial carrier domain superfamily,EF-hand domain pair,Mitochondrial carrier protein	NA	NA
Armlut1_852669	-1.21516	Time_series	Down	24hrs_vs_Control	IPR031673,IPR003961,IPR013783,IPR036420,IPR001357,IPR031669,IPR036116	Chitin biosynthesis protein Chs5, N-terminal,Fibronectin type III,Immunoglobulin-like fold,BRCT domain superfamily,BRCT domain,Fibronectin type III domain, fungi,Fibronectin type III superfamily	NA	NA
Armlut1_633604	1.56875	Time_series	Upreg	48hrs_vs_Control	IPR006076,IPR036188	FAD dependent oxidoreductase,FAD/NAD(P)-binding domain superfamily	NA	NA
Armlut1_633604	2.55749	Time_series	Upreg	1week_vs_Control	IPR006076,IPR036188	FAD dependent oxidoreductase,FAD/NAD(P)-binding domain superfamily	NA	NA
Armlut1_633604	2.61586	Time_series	Upreg	2week_vs_Control	IPR006076,IPR036188	FAD dependent oxidoreductase,FAD/NAD(P)-binding domain superfamily	NA	NA
Armlut1_1175487	-1.04481	Time_series	Down	2week_vs_Control	IPR006073,IPR027417,IPR023179	GTP binding domain,P-loop containing nucleoside triphosphate hydrolase,GTP-binding protein, orthogonal bundle domain superfamily	NA	NA
Armlut1_1459340	-1.48303	Time_series	Down	2week_vs_Control	NA	NA	NA	NA
Armlut1_1142785	1.48554	Time_series	Upreg	24hrs_vs_Control	IPR001670	Alcohol dehydrogenase, iron-type/glycerol dehydrogenase GldA	NA	NA
Armlut1_1142785	1.58995	Time_series	Upreg	24hrs_memb_vs_Control	IPR001670	Alcohol dehydrogenase, iron-type/glycerol dehydrogenase GldA	NA	NA
Armlut1_1348079	-1.6924	Time_series	Down	24hrs_vs_Control	IPR036249,IPR010357	Thioredoxin-like superfamily,Domain of unknown function DUF953, thioredoxin-like	NA	NA
Armlut1_1348079	-2.52167	Time_series	Down	24hrs_memb_vs_Control	IPR036249,IPR010357	Thioredoxin-like superfamily,Domain of unknown function DUF953, thioredoxin-like	NA	NA
Armlut1_855927	-1.56814	Time_series	Down	2week_vs_Control	IPR029058,IPR001375,IPR011042	Alpha/Beta hydrolase fold,Peptidase S9, prolyl oligopeptidase, catalytic domain,Six-bladed beta-propeller, TolB-like	NA	NA
Armlut1_1169107	1.84974	Time_series	Upreg	24hrs_vs_Control	IPR000626,IPR029071	Ubiquitin-like domain,Ubiquitin-like domain superfamily	NA	NA
Armlut1_1169107	1.81647	Time_series	Upreg	24hrs_memb_vs_Control	IPR000626,IPR029071	Ubiquitin-like domain,Ubiquitin-like domain superfamily	NA	NA
Armlut1_1169107	1.6579	Time_series	Upreg	48hrs_vs_Control	IPR000626,IPR029071	Ubiquitin-like domain,Ubiquitin-like domain superfamily	NA	NA
Armlut1_1172982	-1.3263	Time_series	Down	48hrs_vs_Control	IPR036259,IPR011701	MFS transporter superfamily,Major facilitator superfamily	NA	NA
Armlut1_1172982	-2.50189	Time_series	Down	1week_vs_Control	IPR036259,IPR011701	MFS transporter superfamily,Major facilitator superfamily	NA	NA
Armlut1_1172982	-3.09889	Time_series	Down	2week_vs_Control	IPR036259,IPR011701	MFS transporter superfamily,Major facilitator superfamily	NA	NA
Armlut1_1192259	-1.70891	Time_series	Down	1week_vs_Control	IPR003439,IPR043926,IPR013525,IPR027417,IPR003593	ABC transporter-like,ABC transporter family G domain,ABC-2 type transporter,P-loop containing nucleoside triphosphate hydrolase,AAA+ ATPase domain	NA	NA
Armlut1_1192259	-1.16564	Time_series	Down	2week_vs_Control	IPR003439,IPR043926,IPR013525,IPR027417,IPR003593	ABC transporter-like,ABC transporter family G domain,ABC-2 type transporter,P-loop containing nucleoside triphosphate hydrolase,AAA+ ATPase domain	NA	NA
Armlut1_1172401	-2.29063	Time_series	Down	1week_vs_Control	NA	NA	NA	NA
Armlut1_1172401	-1.3834	Time_series	Down	2week_vs_Control	NA	NA	NA	NA
Armlut1_1311783	1.12924	Time_series	Upreg	24hrs_vs_Control	IPR018811	MIOREX complex component 11	NA	NA
Armlut1_619627	-2.16638	Time_series	Down	24hrs_memb_vs_Control	IPR032710,IPR036188,IPR020946	NTF2-like domain superfamily,FAD/NAD(P)-binding domain superfamily,Flavin monooxygenase-like	NA	NA
Armlut1_619627	-1.70143	Time_series	Down	48hrs_vs_Control	IPR032710,IPR036188,IPR020946	NTF2-like domain superfamily,FAD/NAD(P)-binding domain superfamily,Flavin monooxygenase-like	NA	NA
Armlut1_832382	2.76702	Time_series	Upreg	1week_vs_Control	IPR000679,IPR013088,IPR000014	Zinc finger, GATA-type,Zinc finger, NHR/GATA-type,PAS domain	NA	NA
Armlut1_832382	3.42858	Time_series	Upreg	2week_vs_Control	IPR000679,IPR013088,IPR000014	Zinc finger, GATA-type,Zinc finger, NHR/GATA-type,PAS domain	NA	NA
Armlut1_1066798	1.24351	Time_series	Upreg	24hrs_vs_Control	NA	NA	NA	NA
Armlut1_347018	-2.20284	Time_series	Down	24hrs_vs_Control	IPR013320,IPR000757	Concanavalin A-like lectin/glucanase domain superfamily,Glycoside hydrolase family 16	GH16	NA
Armlut1_347018	-2.6855	Time_series	Down	24hrs_memb_vs_Control	IPR013320,IPR000757	Concanavalin A-like lectin/glucanase domain superfamily,Glycoside hydrolase family 16	GH16	NA
Armlut1_347018	-2.09496	Time_series	Down	48hrs_vs_Control	IPR013320,IPR000757	Concanavalin A-like lectin/glucanase domain superfamily,Glycoside hydrolase family 16	GH16	NA
Armlut1_347018	-3.23726	Time_series	Down	1week_vs_Control	IPR013320,IPR000757	Concanavalin A-like lectin/glucanase domain superfamily,Glycoside hydrolase family 16	GH16	NA
Armlut1_347018	-3.30854	Time_series	Down	2week_vs_Control	IPR013320,IPR000757	Concanavalin A-like lectin/glucanase domain superfamily,Glycoside hydrolase family 16	GH16	NA
Armlut1_759659	1.86593	Time_series	Upreg	1week_vs_Control	IPR002877,IPR029063	Ribosomal RNA methyltransferase FtsJ domain,S-adenosyl-L-methionine-dependent methyltransferase	NA	NA
Armlut1_759659	1.84166	Time_series	Upreg	2week_vs_Control	IPR002877,IPR029063	Ribosomal RNA methyltransferase FtsJ domain,S-adenosyl-L-methionine-dependent methyltransferase	NA	NA
Armlut1_1166313	-3.94368	Time_series	Down	24hrs_vs_Control	NA	NA	NA	NA
Armlut1_1166313	-3.74538	Time_series	Down	24hrs_memb_vs_Control	NA	NA	NA	NA
Armlut1_1166313	-3.33074	Time_series	Down	48hrs_vs_Control	NA	NA	NA	NA
Armlut1_1166313	-4.36687	Time_series	Down	1week_vs_Control	NA	NA	NA	NA
Armlut1_1166313	-5.22594	Time_series	Down	2week_vs_Control	NA	NA	NA	NA
Armlut1_1353765	1.41543	Time_series	Upreg	1week_vs_Control	IPR001138,IPR036864	Zn(2)-C6 fungal-type DNA-binding domain,Zn(2)-C6 fungal-type DNA-binding domain superfamily	NA	NA
Armlut1_1353765	1.37696	Time_series	Upreg	2week_vs_Control	IPR001138,IPR036864	Zn(2)-C6 fungal-type DNA-binding domain,Zn(2)-C6 fungal-type DNA-binding domain superfamily	NA	NA
Armlut1_551049	1.7185	Time_series	Upreg	1week_vs_Control	NA	NA	NA	NA
Armlut1_551049	1.71135	Time_series	Upreg	2week_vs_Control	NA	NA	NA	NA
Armlut1_1069081	2.69506	Time_series	Upreg	24hrs_vs_Control	IPR008493	Domain of unknown function DUF775	NA	NA
Armlut1_1069081	2.08538	Time_series	Upreg	48hrs_vs_Control	IPR008493	Domain of unknown function DUF775	NA	NA
Armlut1_1069081	1.9181	Time_series	Upreg	2week_vs_Control	IPR008493	Domain of unknown function DUF775	NA	NA
Armlut1_154686	-2.52634	Time_series	Down	24hrs_vs_Control	NA	NA	NA	NA
Armlut1_154686	-1.30466	Time_series	Down	24hrs_memb_vs_Control	NA	NA	NA	NA
Armlut1_154686	-1.65468	Time_series	Down	48hrs_vs_Control	NA	NA	NA	NA
Armlut1_154686	-1.86654	Time_series	Down	1week_vs_Control	NA	NA	NA	NA
Armlut1_154686	-2.00287	Time_series	Down	2week_vs_Control	NA	NA	NA	NA
Armlut1_1133423	-2.67504	Time_series	Down	1week_vs_Control	IPR001680,IPR019775,IPR017986,IPR036322,IPR015943,IPR027525	WD40 repeat,WD40 repeat, conserved site,WD40-repeat-containing domain,WD40-repeat-containing domain superfamily,WD40/YVTN repeat-like-containing domain superfamily,Eukaryotic translation initiation factor 3 subunit I	NA	NA
Armlut1_1133423	-1.2074	Time_series	Down	2week_vs_Control	IPR001680,IPR019775,IPR017986,IPR036322,IPR015943,IPR027525	WD40 repeat,WD40 repeat, conserved site,WD40-repeat-containing domain,WD40-repeat-containing domain superfamily,WD40/YVTN repeat-like-containing domain superfamily,Eukaryotic translation initiation factor 3 subunit I	NA	NA
Armlut1_461151	2.60806	Time_series	Upreg	24hrs_vs_Control	IPR009297	Protein of unknown function DUF952	NA	NA
Armlut1_461151	2.74374	Time_series	Upreg	24hrs_memb_vs_Control	IPR009297	Protein of unknown function DUF952	NA	NA
Armlut1_461151	2.67161	Time_series	Upreg	48hrs_vs_Control	IPR009297	Protein of unknown function DUF952	NA	NA
Armlut1_461151	2.57203	Time_series	Upreg	2week_vs_Control	IPR009297	Protein of unknown function DUF952	NA	NA
Armlut1_331461	1.62918	Time_series	Upreg	24hrs_vs_Control	IPR001752,IPR019821,IPR027417,IPR036961	Kinesin motor domain,Kinesin motor domain, conserved site,P-loop containing nucleoside triphosphate hydrolase,Kinesin motor domain superfamily	NA	NA
Armlut1_331461	2.00752	Time_series	Upreg	24hrs_memb_vs_Control	IPR001752,IPR019821,IPR027417,IPR036961	Kinesin motor domain,Kinesin motor domain, conserved site,P-loop containing nucleoside triphosphate hydrolase,Kinesin motor domain superfamily	NA	NA
Armlut1_331461	2.70353	Time_series	Upreg	48hrs_vs_Control	IPR001752,IPR019821,IPR027417,IPR036961	Kinesin motor domain,Kinesin motor domain, conserved site,P-loop containing nucleoside triphosphate hydrolase,Kinesin motor domain superfamily	NA	NA
Armlut1_331461	2.91818	Time_series	Upreg	1week_vs_Control	IPR001752,IPR019821,IPR027417,IPR036961	Kinesin motor domain,Kinesin motor domain, conserved site,P-loop containing nucleoside triphosphate hydrolase,Kinesin motor domain superfamily	NA	NA
Armlut1_331461	2.56218	Time_series	Upreg	2week_vs_Control	IPR001752,IPR019821,IPR027417,IPR036961	Kinesin motor domain,Kinesin motor domain, conserved site,P-loop containing nucleoside triphosphate hydrolase,Kinesin motor domain superfamily	NA	NA
Armlut1_531714	2.03624	Time_series	Upreg	24hrs_vs_Control	NA	NA	NA	NA
Armlut1_670206	-1.51765	Time_series	Down	24hrs_vs_Control	IPR036047,IPR032675,IPR001810	F-box-like domain superfamily,Leucine-rich repeat domain superfamily,F-box domain	NA	NA
Armlut1_670206	-1.99531	Time_series	Down	1week_vs_Control	IPR036047,IPR032675,IPR001810	F-box-like domain superfamily,Leucine-rich repeat domain superfamily,F-box domain	NA	NA
Armlut1_670206	-2.72784	Time_series	Down	2week_vs_Control	IPR036047,IPR032675,IPR001810	F-box-like domain superfamily,Leucine-rich repeat domain superfamily,F-box domain	NA	NA
Armlut1_1155896	1.94595	Time_series	Upreg	24hrs_memb_vs_Control	IPR036396,IPR001128,IPR017972,IPR002401	Cytochrome P450 superfamily,Cytochrome P450,Cytochrome P450, conserved site,Cytochrome P450, E-class, group I	NA	NA
Armlut1_1155896	2.01914	Time_series	Upreg	1week_vs_Control	IPR036396,IPR001128,IPR017972,IPR002401	Cytochrome P450 superfamily,Cytochrome P450,Cytochrome P450, conserved site,Cytochrome P450, E-class, group I	NA	NA
Armlut1_1155896	1.93997	Time_series	Upreg	2week_vs_Control	IPR036396,IPR001128,IPR017972,IPR002401	Cytochrome P450 superfamily,Cytochrome P450,Cytochrome P450, conserved site,Cytochrome P450, E-class, group I	NA	NA
Armlut1_1165530	-2.24488	Time_series	Down	24hrs_vs_Control	IPR000612	Proteolipid membrane potential modulator	NA	NA
Armlut1_1165530	-1.42369	Time_series	Down	48hrs_vs_Control	IPR000612	Proteolipid membrane potential modulator	NA	NA
Armlut1_1165530	-1.93633	Time_series	Down	1week_vs_Control	IPR000612	Proteolipid membrane potential modulator	NA	NA
Armlut1_1165530	-2.12265	Time_series	Down	2week_vs_Control	IPR000612	Proteolipid membrane potential modulator	NA	NA
Armlut1_1078061	-3.44957	Time_series	Down	1week_vs_Control	IPR038727,IPR027417	NadR/Ttd14, AAA domain,P-loop containing nucleoside triphosphate hydrolase	NA	NA
Armlut1_1078061	-3.55032	Time_series	Down	2week_vs_Control	IPR038727,IPR027417	NadR/Ttd14, AAA domain,P-loop containing nucleoside triphosphate hydrolase	NA	NA
Armlut1_306252	1.65002	Time_series	Upreg	24hrs_vs_Control	IPR003903,IPR006155	Ubiquitin interacting motif,Josephin domain	NA	NA
Armlut1_306252	1.64845	Time_series	Upreg	24hrs_memb_vs_Control	IPR003903,IPR006155	Ubiquitin interacting motif,Josephin domain	NA	NA
Armlut1_306252	2.24149	Time_series	Upreg	48hrs_vs_Control	IPR003903,IPR006155	Ubiquitin interacting motif,Josephin domain	NA	NA
Armlut1_1353346	-2.21005	Time_series	Down	1week_vs_Control	NA	NA	NA	NA
Armlut1_1353346	-4.73978	Time_series	Down	2week_vs_Control	NA	NA	NA	NA
Armlut1_1279800	-2.5316	Time_series	Down	1week_vs_Control	NA	NA	NA	NA
Armlut1_1279800	-1.63724	Time_series	Down	2week_vs_Control	NA	NA	NA	NA
Armlut1_1127734	-1.33142	Time_series	Down	2week_vs_Control	IPR038499,IPR004328	BRO1 domain superfamily,BRO1 domain	NA	NA
Armlut1_1309668	1.49344	Time_series	Upreg	1week_vs_Control	IPR002194,IPR027410,IPR027413,IPR017998,IPR012721,IPR002423,IPR027409	Chaperonin TCP-1, conserved site,TCP-1-like chaperonin intermediate domain superfamily,GroEL-like equatorial domain superfamily,Chaperone tailless complex polypeptide 1 (TCP-1),T-complex protein 1, theta subunit,Chaperonin Cpn60/TCP-1 family,GroEL-like apical domain superfamily	NA	NA
Armlut1_1309668	1.21223	Time_series	Upreg	2week_vs_Control	IPR002194,IPR027410,IPR027413,IPR017998,IPR012721,IPR002423,IPR027409	Chaperonin TCP-1, conserved site,TCP-1-like chaperonin intermediate domain superfamily,GroEL-like equatorial domain superfamily,Chaperone tailless complex polypeptide 1 (TCP-1),T-complex protein 1, theta subunit,Chaperonin Cpn60/TCP-1 family,GroEL-like apical domain superfamily	NA	NA
Armlut1_1146997	-2.25041	Time_series	Down	24hrs_vs_Control	IPR014472,IPR000462,IPR043130	Choline/ethanolamine phosphotransferase,CDP-alcohol phosphatidyltransferase,CDP-alcohol phosphotransferase, transmembrane domain	NA	NA
Armlut1_1146997	-1.59576	Time_series	Down	24hrs_memb_vs_Control	IPR014472,IPR000462,IPR043130	Choline/ethanolamine phosphotransferase,CDP-alcohol phosphatidyltransferase,CDP-alcohol phosphotransferase, transmembrane domain	NA	NA
Armlut1_1146997	-2.02901	Time_series	Down	48hrs_vs_Control	IPR014472,IPR000462,IPR043130	Choline/ethanolamine phosphotransferase,CDP-alcohol phosphatidyltransferase,CDP-alcohol phosphotransferase, transmembrane domain	NA	NA
Armlut1_1146997	-2.72547	Time_series	Down	1week_vs_Control	IPR014472,IPR000462,IPR043130	Choline/ethanolamine phosphotransferase,CDP-alcohol phosphatidyltransferase,CDP-alcohol phosphotransferase, transmembrane domain	NA	NA
Armlut1_1146997	-2.91116	Time_series	Down	2week_vs_Control	IPR014472,IPR000462,IPR043130	Choline/ethanolamine phosphotransferase,CDP-alcohol phosphatidyltransferase,CDP-alcohol phosphotransferase, transmembrane domain	NA	NA
Armlut1_495136	-3.24746	Time_series	Down	24hrs_vs_Control	NA	NA	NA	NA
Armlut1_495136	-1.80655	Time_series	Down	24hrs_memb_vs_Control	NA	NA	NA	NA
Armlut1_495136	-1.72237	Time_series	Down	48hrs_vs_Control	NA	NA	NA	NA
Armlut1_495136	-1.81235	Time_series	Down	1week_vs_Control	NA	NA	NA	NA
Armlut1_495136	-2.37532	Time_series	Down	2week_vs_Control	NA	NA	NA	NA
Armlut1_1080236	1.66341	Time_series	Upreg	1week_vs_Control	IPR025183	Domain of unknown function DUF4110	NA	NA
Armlut1_1080236	1.59669	Time_series	Upreg	2week_vs_Control	IPR025183	Domain of unknown function DUF4110	NA	NA
Armlut1_1462014	1.59789	Time_series	Upreg	24hrs_vs_Control	IPR007811	DNA-directed RNA polymerase III subunit RPC4	NA	NA
Armlut1_1462014	1.45358	Time_series	Upreg	48hrs_vs_Control	IPR007811	DNA-directed RNA polymerase III subunit RPC4	NA	NA
Armlut1_1462014	1.61598	Time_series	Upreg	1week_vs_Control	IPR007811	DNA-directed RNA polymerase III subunit RPC4	NA	NA
Armlut1_1462014	2.0571	Time_series	Upreg	2week_vs_Control	IPR007811	DNA-directed RNA polymerase III subunit RPC4	NA	NA
Armlut1_1356615	1.35551	Time_series	Upreg	24hrs_memb_vs_Control	IPR001338	Hydrophobin	NA	NA
Armlut1_1356615	-5.96421	Time_series	Down	48hrs_vs_Control	IPR001338	Hydrophobin	NA	NA
Armlut1_1356615	-3.56001	Time_series	Down	1week_vs_Control	IPR001338	Hydrophobin	NA	NA
Armlut1_1356615	-5.73663	Time_series	Down	2week_vs_Control	IPR001338	Hydrophobin	NA	NA
Armlut1_1125225	1.28504	Time_series	Upreg	24hrs_memb_vs_Control	NA	NA	NA	NA
Armlut1_1125225	1.50991	Time_series	Upreg	48hrs_vs_Control	NA	NA	NA	NA
Armlut1_1125225	1.26634	Time_series	Upreg	2week_vs_Control	NA	NA	NA	NA
Armlut1_1309505	1.34901	Time_series	Upreg	2week_vs_Control	IPR025614,IPR025481,IPR016024,IPR029473	Cell morphogenesis protein N-terminal,Cell morphogenesis protein C-terminal,Armadillo-type fold,Cell morphogenesis central region	NA	NA
Armlut1_83331	4.29159	Time_series	Upreg	24hrs_vs_Control	IPR001810	F-box domain	NA	NA
Armlut1_83331	3.80355	Time_series	Upreg	24hrs_memb_vs_Control	IPR001810	F-box domain	NA	NA
Armlut1_83331	3.77437	Time_series	Upreg	48hrs_vs_Control	IPR001810	F-box domain	NA	NA
Armlut1_1139018	-1.69467	Time_series	Down	24hrs_vs_Control	IPR002893	Zinc finger, MYND-type	NA	NA
Armlut1_1139018	-1.5256	Time_series	Down	24hrs_memb_vs_Control	IPR002893	Zinc finger, MYND-type	NA	NA
Armlut1_1139018	-1.96037	Time_series	Down	48hrs_vs_Control	IPR002893	Zinc finger, MYND-type	NA	NA
Armlut1_1139018	-1.08352	Time_series	Down	1week_vs_Control	IPR002893	Zinc finger, MYND-type	NA	NA
Armlut1_1139018	-1.48386	Time_series	Down	2week_vs_Control	IPR002893	Zinc finger, MYND-type	NA	NA
Armlut1_1059900	1.02347	Time_series	Upreg	2week_vs_Control	IPR001680,IPR015943,IPR036322	WD40 repeat,WD40/YVTN repeat-like-containing domain superfamily,WD40-repeat-containing domain superfamily	NA	NA
Armlut1_865441	-1.41786	Time_series	Down	2week_vs_Control	IPR007277	Svp26/Tex261	NA	NA
Armlut1_63520	-1.23357	Time_series	Down	2week_vs_Control	IPR037200,IPR009360,IPR029012	Pre-mRNA-splicing factor Isy1 superfamily,Pre-mRNA-splicing factor Isy1,Helix hairpin bin domain superfamily	NA	NA
Armlut1_1183503	-2.0213	Time_series	Down	24hrs_vs_Control	IPR007248	Mpv17/PMP22	NA	NA
Armlut1_1183503	-1.44365	Time_series	Down	24hrs_memb_vs_Control	IPR007248	Mpv17/PMP22	NA	NA
Armlut1_1183503	-1.60267	Time_series	Down	48hrs_vs_Control	IPR007248	Mpv17/PMP22	NA	NA
Armlut1_1183503	-1.45736	Time_series	Down	1week_vs_Control	IPR007248	Mpv17/PMP22	NA	NA
Armlut1_1183503	-1.57515	Time_series	Down	2week_vs_Control	IPR007248	Mpv17/PMP22	NA	NA
Armlut1_1083452	-2.61946	Time_series	Down	1week_vs_Control	IPR002347,IPR036291	Short-chain dehydrogenase/reductase SDR,NAD(P)-binding domain superfamily	NA	NA
Armlut1_1083452	-3.13324	Time_series	Down	2week_vs_Control	IPR002347,IPR036291	Short-chain dehydrogenase/reductase SDR,NAD(P)-binding domain superfamily	NA	NA
Armlut1_603542	-2.29936	Time_series	Down	24hrs_vs_Control	IPR006322,IPR023753,IPR004099,IPR001100,IPR016156,IPR036188,IPR012999	Glutathione reductase, eukaryote/bacterial,FAD/NAD(P)-binding domain,Pyridine nucleotide-disulphide oxidoreductase, dimerisation domain,Pyridine nucleotide-disulphide oxidoreductase, class I,FAD/NAD-linked reductase, dimerisation domain superfamily,FAD/NAD(P)-binding domain superfamily,Pyridine nucleotide-disulphide oxidoreductase, class I, active site	NA	NA
Armlut1_603542	-1.51206	Time_series	Down	24hrs_memb_vs_Control	IPR006322,IPR023753,IPR004099,IPR001100,IPR016156,IPR036188,IPR012999	Glutathione reductase, eukaryote/bacterial,FAD/NAD(P)-binding domain,Pyridine nucleotide-disulphide oxidoreductase, dimerisation domain,Pyridine nucleotide-disulphide oxidoreductase, class I,FAD/NAD-linked reductase, dimerisation domain superfamily,FAD/NAD(P)-binding domain superfamily,Pyridine nucleotide-disulphide oxidoreductase, class I, active site	NA	NA
Armlut1_603542	-1.98384	Time_series	Down	48hrs_vs_Control	IPR006322,IPR023753,IPR004099,IPR001100,IPR016156,IPR036188,IPR012999	Glutathione reductase, eukaryote/bacterial,FAD/NAD(P)-binding domain,Pyridine nucleotide-disulphide oxidoreductase, dimerisation domain,Pyridine nucleotide-disulphide oxidoreductase, class I,FAD/NAD-linked reductase, dimerisation domain superfamily,FAD/NAD(P)-binding domain superfamily,Pyridine nucleotide-disulphide oxidoreductase, class I, active site	NA	NA
Armlut1_603542	-1.47402	Time_series	Down	1week_vs_Control	IPR006322,IPR023753,IPR004099,IPR001100,IPR016156,IPR036188,IPR012999	Glutathione reductase, eukaryote/bacterial,FAD/NAD(P)-binding domain,Pyridine nucleotide-disulphide oxidoreductase, dimerisation domain,Pyridine nucleotide-disulphide oxidoreductase, class I,FAD/NAD-linked reductase, dimerisation domain superfamily,FAD/NAD(P)-binding domain superfamily,Pyridine nucleotide-disulphide oxidoreductase, class I, active site	NA	NA
Armlut1_603542	-1.1018	Time_series	Down	2week_vs_Control	IPR006322,IPR023753,IPR004099,IPR001100,IPR016156,IPR036188,IPR012999	Glutathione reductase, eukaryote/bacterial,FAD/NAD(P)-binding domain,Pyridine nucleotide-disulphide oxidoreductase, dimerisation domain,Pyridine nucleotide-disulphide oxidoreductase, class I,FAD/NAD-linked reductase, dimerisation domain superfamily,FAD/NAD(P)-binding domain superfamily,Pyridine nucleotide-disulphide oxidoreductase, class I, active site	NA	NA
Armlut1_1137875	-2.16108	Time_series	Down	1week_vs_Control	IPR029033	Histidine phosphatase superfamily	NA	NA
Armlut1_1137875	-1.24966	Time_series	Down	2week_vs_Control	IPR029033	Histidine phosphatase superfamily	NA	NA
Armlut1_1143100	-2.60002	Time_series	Down	24hrs_vs_Control	IPR013746,IPR010122,IPR016039,IPR013528	Hydroxymethylglutaryl-coenzyme A synthase C-terminal domain,Hydroxymethylglutaryl-CoA synthase, eukaryotic,Thiolase-like,Hydroxymethylglutaryl-coenzyme A synthase, N-terminal	NA	NA
Armlut1_1143100	-2.24949	Time_series	Down	24hrs_memb_vs_Control	IPR013746,IPR010122,IPR016039,IPR013528	Hydroxymethylglutaryl-coenzyme A synthase C-terminal domain,Hydroxymethylglutaryl-CoA synthase, eukaryotic,Thiolase-like,Hydroxymethylglutaryl-coenzyme A synthase, N-terminal	NA	NA
Armlut1_1143100	-2.02049	Time_series	Down	48hrs_vs_Control	IPR013746,IPR010122,IPR016039,IPR013528	Hydroxymethylglutaryl-coenzyme A synthase C-terminal domain,Hydroxymethylglutaryl-CoA synthase, eukaryotic,Thiolase-like,Hydroxymethylglutaryl-coenzyme A synthase, N-terminal	NA	NA
Armlut1_1143100	-1.53852	Time_series	Down	1week_vs_Control	IPR013746,IPR010122,IPR016039,IPR013528	Hydroxymethylglutaryl-coenzyme A synthase C-terminal domain,Hydroxymethylglutaryl-CoA synthase, eukaryotic,Thiolase-like,Hydroxymethylglutaryl-coenzyme A synthase, N-terminal	NA	NA
Armlut1_1143100	-2.05875	Time_series	Down	2week_vs_Control	IPR013746,IPR010122,IPR016039,IPR013528	Hydroxymethylglutaryl-coenzyme A synthase C-terminal domain,Hydroxymethylglutaryl-CoA synthase, eukaryotic,Thiolase-like,Hydroxymethylglutaryl-coenzyme A synthase, N-terminal	NA	NA
Armlut1_269584	1.63783	Time_series	Upreg	24hrs_memb_vs_Control	IPR017853,IPR036573,IPR001579,IPR003610	Glycoside hydrolase superfamily,Carbohydrate-binding module superfamily 5/12,Glycosyl hydrolases family 18 (GH18) active site,Carbohydrate-binding module family 5/12	CBH5GH18	NA
Armlut1_1197273	1.08544	Time_series	Upreg	48hrs_vs_Control	IPR004853	Sugar phosphate transporter domain	NA	NA
Armlut1_1121514	2.74536	Time_series	Upreg	24hrs_vs_Control	IPR036663,IPR011234	Fumarylacetoacetase-like, C-terminal domain superfamily,Fumarylacetoacetase-like, C-terminal	NA	NA
Armlut1_1121514	3.07622	Time_series	Upreg	24hrs_memb_vs_Control	IPR036663,IPR011234	Fumarylacetoacetase-like, C-terminal domain superfamily,Fumarylacetoacetase-like, C-terminal	NA	NA
Armlut1_1121514	3.40233	Time_series	Upreg	48hrs_vs_Control	IPR036663,IPR011234	Fumarylacetoacetase-like, C-terminal domain superfamily,Fumarylacetoacetase-like, C-terminal	NA	NA
Armlut1_1121514	2.89207	Time_series	Upreg	1week_vs_Control	IPR036663,IPR011234	Fumarylacetoacetase-like, C-terminal domain superfamily,Fumarylacetoacetase-like, C-terminal	NA	NA
Armlut1_1121514	2.74136	Time_series	Upreg	2week_vs_Control	IPR036663,IPR011234	Fumarylacetoacetase-like, C-terminal domain superfamily,Fumarylacetoacetase-like, C-terminal	NA	NA
Armlut1_1135175	-1.29339	Time_series	Down	24hrs_vs_Control	NA	NA	NA	NA
Armlut1_1137572	1.784	Time_series	Upreg	24hrs_memb_vs_Control	IPR020471,IPR018170,IPR036812,IPR023210	Aldo/keto reductase,Aldo/keto reductase, conserved site,NADP-dependent oxidoreductase domain superfamily,NADP-dependent oxidoreductase domain	NA	NA
Armlut1_1137572	1.5589	Time_series	Upreg	2week_vs_Control	IPR020471,IPR018170,IPR036812,IPR023210	Aldo/keto reductase,Aldo/keto reductase, conserved site,NADP-dependent oxidoreductase domain superfamily,NADP-dependent oxidoreductase domain	NA	NA
Armlut1_1160422	-1.60418	Time_series	Down	24hrs_memb_vs_Control	IPR001245,IPR000219,IPR035899,IPR008266,IPR011009,IPR000719	Serine-threonine/tyrosine-protein kinase, catalytic domain,Dbl homology (DH) domain,Dbl homology (DH) domain superfamily,Tyrosine-protein kinase, active site,Protein kinase-like domain superfamily,Protein kinase domain	NA	NA
Armlut1_621694	2.48483	Time_series	Upreg	24hrs_vs_Control	IPR018624	Translocation protein Sec66	NA	NA
Armlut1_621694	2.54068	Time_series	Upreg	24hrs_memb_vs_Control	IPR018624	Translocation protein Sec66	NA	NA
Armlut1_621694	2.30104	Time_series	Upreg	48hrs_vs_Control	IPR018624	Translocation protein Sec66	NA	NA
Armlut1_621694	1.56201	Time_series	Upreg	2week_vs_Control	IPR018624	Translocation protein Sec66	NA	NA
Armlut1_1180490	-1.80614	Time_series	Down	1week_vs_Control	IPR029208	Cytochrome c oxidase assembly protein COX14	NA	NA
Armlut1_1180490	-1.36535	Time_series	Down	2week_vs_Control	IPR029208	Cytochrome c oxidase assembly protein COX14	NA	NA
Armlut1_1158622	-2.45268	Time_series	Down	24hrs_memb_vs_Control	IPR009072,IPR007125,IPR000164	Histone-fold,Histone H2A/H2B/H3,Histone H3/CENP-A	NA	NA
Armlut1_1158622	-2.18902	Time_series	Down	1week_vs_Control	IPR009072,IPR007125,IPR000164	Histone-fold,Histone H2A/H2B/H3,Histone H3/CENP-A	NA	NA
Armlut1_1158622	-2.13052	Time_series	Down	2week_vs_Control	IPR009072,IPR007125,IPR000164	Histone-fold,Histone H2A/H2B/H3,Histone H3/CENP-A	NA	NA
Armlut1_1158024	1.5105	Time_series	Upreg	2week_vs_Control	IPR006094,IPR016166,IPR036318	FAD linked oxidase, N-terminal,FAD-binding domain, PCMH-type,FAD-binding, type PCMH-like superfamily	NA	NA
Armlut1_1189598	1.5065	Time_series	Upreg	24hrs_memb_vs_Control	NA	NA	NA	NA
Armlut1_1189598	2.04924	Time_series	Upreg	48hrs_vs_Control	NA	NA	NA	NA
Armlut1_1189598	1.82278	Time_series	Upreg	1week_vs_Control	NA	NA	NA	NA
Armlut1_1189598	1.3161	Time_series	Upreg	2week_vs_Control	NA	NA	NA	NA
Armlut1_440786	1.46534	Time_series	Upreg	24hrs_memb_vs_Control	IPR036423,IPR001424,IPR018152	Superoxide dismutase-like, copper/zinc binding domain superfamily,Superoxide dismutase, copper/zinc binding domain,Superoxide dismutase, copper/zinc, binding site	NA	NA
Armlut1_1187645	1.57334	Time_series	Upreg	2week_vs_Control	IPR032675,IPR001810	Leucine-rich repeat domain superfamily,F-box domain	NA	NA
Armlut1_519467	2.89523	Time_series	Upreg	24hrs_vs_Control	IPR001128,IPR036396	Cytochrome P450,Cytochrome P450 superfamily	NA	NA
Armlut1_519467	3.49006	Time_series	Upreg	24hrs_memb_vs_Control	IPR001128,IPR036396	Cytochrome P450,Cytochrome P450 superfamily	NA	NA
Armlut1_519467	4.15578	Time_series	Upreg	48hrs_vs_Control	IPR001128,IPR036396	Cytochrome P450,Cytochrome P450 superfamily	NA	NA
Armlut1_519467	4.26634	Time_series	Upreg	1week_vs_Control	IPR001128,IPR036396	Cytochrome P450,Cytochrome P450 superfamily	NA	NA
Armlut1_519467	2.63589	Time_series	Upreg	2week_vs_Control	IPR001128,IPR036396	Cytochrome P450,Cytochrome P450 superfamily	NA	NA
Armlut1_180165	-1.97852	Time_series	Down	24hrs_vs_Control	IPR016491,IPR030379,IPR027417	Septin,Septin-type guanine nucleotide-binding (G) domain,P-loop containing nucleoside triphosphate hydrolase	NA	NA
Armlut1_180165	-2.14158	Time_series	Down	24hrs_memb_vs_Control	IPR016491,IPR030379,IPR027417	Septin,Septin-type guanine nucleotide-binding (G) domain,P-loop containing nucleoside triphosphate hydrolase	NA	NA
Armlut1_180165	-2.02282	Time_series	Down	48hrs_vs_Control	IPR016491,IPR030379,IPR027417	Septin,Septin-type guanine nucleotide-binding (G) domain,P-loop containing nucleoside triphosphate hydrolase	NA	NA
Armlut1_180165	-1.33728	Time_series	Down	1week_vs_Control	IPR016491,IPR030379,IPR027417	Septin,Septin-type guanine nucleotide-binding (G) domain,P-loop containing nucleoside triphosphate hydrolase	NA	NA
Armlut1_180165	-1.5288	Time_series	Down	2week_vs_Control	IPR016491,IPR030379,IPR027417	Septin,Septin-type guanine nucleotide-binding (G) domain,P-loop containing nucleoside triphosphate hydrolase	NA	NA
Armlut1_1151542	1.0243	Time_series	Upreg	2week_vs_Control	NA	NA	NA	NA
Armlut1_704250	3.74846	Time_series	Upreg	24hrs_vs_Control	NA	NA	NA	NA
Armlut1_704250	1.99825	Time_series	Upreg	24hrs_memb_vs_Control	NA	NA	NA	NA
Armlut1_704250	2.09502	Time_series	Upreg	48hrs_vs_Control	NA	NA	NA	NA
Armlut1_268125	1.11293	Time_series	Upreg	24hrs_vs_Control	IPR001128,IPR002401,IPR017972,IPR036396	Cytochrome P450,Cytochrome P450, E-class, group I,Cytochrome P450, conserved site,Cytochrome P450 superfamily	NA	NA
Armlut1_337609	2.17261	Time_series	Upreg	24hrs_memb_vs_Control	IPR011051,IPR006045,IPR014710,IPR017774	RmlC-like cupin domain superfamily,Cupin 1,RmlC-like jelly roll fold,Bicupin, oxalate decarboxylase/oxidase	NA	NA
Armlut1_337609	2.3206	Time_series	Upreg	48hrs_vs_Control	IPR011051,IPR006045,IPR014710,IPR017774	RmlC-like cupin domain superfamily,Cupin 1,RmlC-like jelly roll fold,Bicupin, oxalate decarboxylase/oxidase	NA	NA
Armlut1_337609	2.76477	Time_series	Upreg	1week_vs_Control	IPR011051,IPR006045,IPR014710,IPR017774	RmlC-like cupin domain superfamily,Cupin 1,RmlC-like jelly roll fold,Bicupin, oxalate decarboxylase/oxidase	NA	NA
Armlut1_324138	2.85201	Time_series	Upreg	24hrs_memb_vs_Control	IPR013087,IPR036236	Zinc finger C2H2-type,Zinc finger C2H2 superfamily	NA	NA
Armlut1_324138	3.31235	Time_series	Upreg	48hrs_vs_Control	IPR013087,IPR036236	Zinc finger C2H2-type,Zinc finger C2H2 superfamily	NA	NA
Armlut1_324138	3.6067	Time_series	Upreg	1week_vs_Control	IPR013087,IPR036236	Zinc finger C2H2-type,Zinc finger C2H2 superfamily	NA	NA
Armlut1_324138	3.41526	Time_series	Upreg	2week_vs_Control	IPR013087,IPR036236	Zinc finger C2H2-type,Zinc finger C2H2 superfamily	NA	NA
Armlut1_11020	2.05909	Time_series	Upreg	24hrs_memb_vs_Control	IPR018849	Nucleolar 27S pre-rRNA processing, Urb2/Npa2, C-terminal	NA	NA
Armlut1_11020	3.13084	Time_series	Upreg	1week_vs_Control	IPR018849	Nucleolar 27S pre-rRNA processing, Urb2/Npa2, C-terminal	NA	NA
Armlut1_11020	2.80786	Time_series	Upreg	2week_vs_Control	IPR018849	Nucleolar 27S pre-rRNA processing, Urb2/Npa2, C-terminal	NA	NA
Armlut1_623161	1.57241	Time_series	Upreg	48hrs_vs_Control	IPR011146,IPR032566,IPR036265	HIT-like domain,Aprataxin, C2HE/C2H2/C2HC zinc finger,HIT-like superfamily	NA	NA
Armlut1_623161	1.62455	Time_series	Upreg	1week_vs_Control	IPR011146,IPR032566,IPR036265	HIT-like domain,Aprataxin, C2HE/C2H2/C2HC zinc finger,HIT-like superfamily	NA	NA
Armlut1_778097	1.34182	Time_series	Upreg	24hrs_vs_Control	NA	NA	NA	NA
Armlut1_778097	1.66706	Time_series	Upreg	24hrs_memb_vs_Control	NA	NA	NA	NA
Armlut1_778097	1.78871	Time_series	Upreg	48hrs_vs_Control	NA	NA	NA	NA
Armlut1_1075435	1.1331	Time_series	Upreg	24hrs_vs_Control	NA	NA	NA	NA
Armlut1_209263	1.83833	Time_series	Upreg	1week_vs_Control	NA	NA	NA	NA
Armlut1_209263	1.84876	Time_series	Upreg	2week_vs_Control	NA	NA	NA	NA
Armlut1_1123604	1.80864	Time_series	Upreg	24hrs_vs_Control	IPR000719,IPR011009,IPR000961,IPR008271,IPR017441	Protein kinase domain,Protein kinase-like domain superfamily,AGC-kinase, C-terminal,Serine/threonine-protein kinase, active site,Protein kinase, ATP binding site	NA	NA
Armlut1_1123604	2.15855	Time_series	Upreg	1week_vs_Control	IPR000719,IPR011009,IPR000961,IPR008271,IPR017441	Protein kinase domain,Protein kinase-like domain superfamily,AGC-kinase, C-terminal,Serine/threonine-protein kinase, active site,Protein kinase, ATP binding site	NA	NA
Armlut1_1123604	2.00547	Time_series	Upreg	2week_vs_Control	IPR000719,IPR011009,IPR000961,IPR008271,IPR017441	Protein kinase domain,Protein kinase-like domain superfamily,AGC-kinase, C-terminal,Serine/threonine-protein kinase, active site,Protein kinase, ATP binding site	NA	NA
Armlut1_1426730	-1.62764	Time_series	Down	1week_vs_Control	IPR007219	Transcription factor domain, fungi	NA	NA
Armlut1_1426730	-2.35594	Time_series	Down	2week_vs_Control	IPR007219	Transcription factor domain, fungi	NA	NA
Armlut1_1346927	1.40357	Time_series	Upreg	1week_vs_Control	NA	NA	NA	NA
Armlut1_1346927	1.72697	Time_series	Upreg	2week_vs_Control	NA	NA	NA	NA
Armlut1_313072	1.60144	Time_series	Upreg	24hrs_vs_Control	IPR029055,IPR037464,IPR000246	Nucleophile aminohydrolases, N-terminal,Threonine aspartase 1,Peptidase T2, asparaginase 2	NA	NA
Armlut1_313072	2.15505	Time_series	Upreg	1week_vs_Control	IPR029055,IPR037464,IPR000246	Nucleophile aminohydrolases, N-terminal,Threonine aspartase 1,Peptidase T2, asparaginase 2	NA	NA
Armlut1_313072	1.59759	Time_series	Upreg	2week_vs_Control	IPR029055,IPR037464,IPR000246	Nucleophile aminohydrolases, N-terminal,Threonine aspartase 1,Peptidase T2, asparaginase 2	NA	NA
Armlut1_1123182	-1.83501	Time_series	Down	24hrs_vs_Control	IPR011701,IPR036259	Major facilitator superfamily,MFS transporter superfamily	NA	Both
Armlut1_1123182	-2.41136	Time_series	Down	24hrs_memb_vs_Control	IPR011701,IPR036259	Major facilitator superfamily,MFS transporter superfamily	NA	Both
Armlut1_1123182	-1.27398	Time_series	Down	48hrs_vs_Control	IPR011701,IPR036259	Major facilitator superfamily,MFS transporter superfamily	NA	Both
Armlut1_1123182	-1.37999	Time_series	Down	1week_vs_Control	IPR011701,IPR036259	Major facilitator superfamily,MFS transporter superfamily	NA	Both
Armlut1_1123182	-1.38996	Time_series	Down	2week_vs_Control	IPR011701,IPR036259	Major facilitator superfamily,MFS transporter superfamily	NA	Both
Armlut1_1079912	2.06107	Time_series	Upreg	24hrs_memb_vs_Control	IPR003439,IPR027417,IPR043926,IPR034003,IPR010929,IPR034001,IPR017871,IPR003593,IPR029481,IPR013525	ABC transporter-like,P-loop containing nucleoside triphosphate hydrolase,ABC transporter family G domain,ATP-binding cassette transporter, PDR-like subfamily G, domain 2,CDR ABC transporter,ATP-binding cassette transporter, PDR-like subfamily G, domain 1,ABC transporter, conserved site,AAA+ ATPase domain,ABC-transporter N-terminal domain,ABC-2 type transporter	NA	NA
Armlut1_1079912	2.32804	Time_series	Upreg	1week_vs_Control	IPR003439,IPR027417,IPR043926,IPR034003,IPR010929,IPR034001,IPR017871,IPR003593,IPR029481,IPR013525	ABC transporter-like,P-loop containing nucleoside triphosphate hydrolase,ABC transporter family G domain,ATP-binding cassette transporter, PDR-like subfamily G, domain 2,CDR ABC transporter,ATP-binding cassette transporter, PDR-like subfamily G, domain 1,ABC transporter, conserved site,AAA+ ATPase domain,ABC-transporter N-terminal domain,ABC-2 type transporter	NA	NA
Armlut1_1079912	2.13317	Time_series	Upreg	2week_vs_Control	IPR003439,IPR027417,IPR043926,IPR034003,IPR010929,IPR034001,IPR017871,IPR003593,IPR029481,IPR013525	ABC transporter-like,P-loop containing nucleoside triphosphate hydrolase,ABC transporter family G domain,ATP-binding cassette transporter, PDR-like subfamily G, domain 2,CDR ABC transporter,ATP-binding cassette transporter, PDR-like subfamily G, domain 1,ABC transporter, conserved site,AAA+ ATPase domain,ABC-transporter N-terminal domain,ABC-2 type transporter	NA	NA
Armlut1_1277048	1.22335	Time_series	Upreg	1week_vs_Control	IPR005706,IPR023591,IPR001865,IPR018130	Ribosomal protein S2, bacteria/mitochondria/plastid,Ribosomal protein S2, flavodoxin-like domain superfamily,Ribosomal protein S2,Ribosomal protein S2, conserved site	NA	NA
Armlut1_1277048	1.17669	Time_series	Upreg	2week_vs_Control	IPR005706,IPR023591,IPR001865,IPR018130	Ribosomal protein S2, bacteria/mitochondria/plastid,Ribosomal protein S2, flavodoxin-like domain superfamily,Ribosomal protein S2,Ribosomal protein S2, conserved site	NA	NA
Armlut1_619831	1.25833	Time_series	Upreg	1week_vs_Control	IPR013216,IPR029063	Methyltransferase type 11,S-adenosyl-L-methionine-dependent methyltransferase	NA	NA
Armlut1_1211617	2.51424	Time_series	Upreg	24hrs_vs_Control	IPR018535	Domain of unknown function DUF1996	NA	NA
Armlut1_1211617	2.8619	Time_series	Upreg	1week_vs_Control	IPR018535	Domain of unknown function DUF1996	NA	NA
Armlut1_1211617	1.78391	Time_series	Upreg	2week_vs_Control	IPR018535	Domain of unknown function DUF1996	NA	NA
Armlut1_1132223	1.53801	Time_series	Upreg	1week_vs_Control	NA	NA	NA	NA
Armlut1_1132223	1.72976	Time_series	Upreg	2week_vs_Control	NA	NA	NA	NA
Armlut1_1120896	1.54164	Time_series	Upreg	1week_vs_Control	NA	NA	NA	NA
Armlut1_1120896	1.52114	Time_series	Upreg	2week_vs_Control	NA	NA	NA	NA
Armlut1_1150206	-1.94044	Time_series	Down	1week_vs_Control	IPR012724,IPR001305,IPR001623,IPR036869,IPR008971,IPR018253,IPR036410,IPR002939	Chaperone DnaJ,Heat shock protein DnaJ, cysteine-rich domain,DnaJ domain,Chaperone J-domain superfamily,HSP40/DnaJ peptide-binding,DnaJ domain, conserved site,Heat shock protein DnaJ, cysteine-rich domain superfamily,Chaperone DnaJ, C-terminal	NA	NA
Armlut1_1150206	-1.0746	Time_series	Down	2week_vs_Control	IPR012724,IPR001305,IPR001623,IPR036869,IPR008971,IPR018253,IPR036410,IPR002939	Chaperone DnaJ,Heat shock protein DnaJ, cysteine-rich domain,DnaJ domain,Chaperone J-domain superfamily,HSP40/DnaJ peptide-binding,DnaJ domain, conserved site,Heat shock protein DnaJ, cysteine-rich domain superfamily,Chaperone DnaJ, C-terminal	NA	NA
Armlut1_53665	2.42495	Time_series	Upreg	24hrs_vs_Control	IPR032805	Wax synthase domain	NA	NA
Armlut1_53665	2.00035	Time_series	Upreg	1week_vs_Control	IPR032805	Wax synthase domain	NA	NA
Armlut1_1100507	-3.27538	Time_series	Down	1week_vs_Control	NA	NA	NA	NA
Armlut1_1100507	-1.26668	Time_series	Down	2week_vs_Control	NA	NA	NA	NA
Armlut1_1136944	-1.73353	Time_series	Down	24hrs_vs_Control	IPR017916,IPR016135,IPR008883,IPR037202	Steadiness box (SB) domain,Ubiquitin-conjugating enzyme/RWD-like,Ubiquitin E2 variant, N-terminal,ESCRT assembly domain	NA	NA
Armlut1_1136944	-2.60931	Time_series	Down	24hrs_memb_vs_Control	IPR017916,IPR016135,IPR008883,IPR037202	Steadiness box (SB) domain,Ubiquitin-conjugating enzyme/RWD-like,Ubiquitin E2 variant, N-terminal,ESCRT assembly domain	NA	NA
Armlut1_1344580	1.45529	Time_series	Upreg	2week_vs_Control	NA	NA	NA	NA
Armlut1_1207748	1.78548	Time_series	Upreg	1week_vs_Control	IPR000644,IPR002550	CBS domain,CNNM, transmembrane domain	NA	NA
Armlut1_1207748	2.09097	Time_series	Upreg	2week_vs_Control	IPR000644,IPR002550	CBS domain,CNNM, transmembrane domain	NA	NA
Armlut1_1082058	1.50476	Time_series	Upreg	24hrs_vs_Control	IPR015362,IPR036348	WIBG, Mago-binding,WIBG, N-terminal domain superfamily	NA	NA
Armlut1_1082058	1.35992	Time_series	Upreg	2week_vs_Control	IPR015362,IPR036348	WIBG, Mago-binding,WIBG, N-terminal domain superfamily	NA	NA
Armlut1_1306237	1.62264	Time_series	Upreg	1week_vs_Control	IPR026891,IPR002772,IPR037524,IPR001764,IPR008979,IPR019800,IPR036881,IPR013783,IPR011658,IPR036962,IPR017853	Fibronectin type III-like domain,Glycoside hydrolase family 3 C-terminal domain,PA14/GLEYA domain,Glycoside hydrolase, family 3, N-terminal,Galactose-binding-like domain superfamily,Glycoside hydrolase, family 3, active site,Glycoside hydrolase family 3 C-terminal domain superfamily,Immunoglobulin-like fold,PA14 domain,Glycoside hydrolase, family 3, N-terminal domain superfamily,Glycoside hydrolase superfamily	GH3	NA
Armlut1_50647	1.30854	Time_series	Upreg	1week_vs_Control	NA	NA	NA	NA
Armlut1_1232356	-1.49961	Time_series	Down	2week_vs_Control	IPR012020,IPR029058	AB hydrolase 4 family,Alpha/Beta hydrolase fold	NA	NA
Armlut1_1126798	1.14125	Time_series	Upreg	24hrs_vs_Control	IPR002625,IPR013899,IPR036063	Smr domain,Domain of unknown function DUF1771,Smr domain superfamily	NA	NA
Armlut1_1455501	1.53208	Time_series	Upreg	2week_vs_Control	IPR015285,IPR000687,IPR018935,IPR011009,IPR036390,IPR036388,IPR030484	RIO2 kinase winged helix domain, N-terminal,RIO kinase,RIO kinase, conserved site,Protein kinase-like domain superfamily,Winged helix DNA-binding domain superfamily,Winged helix-like DNA-binding domain superfamily,Serine/threonine-protein kinase Rio2	NA	NA
Armlut1_1244237	1.25956	Time_series	Upreg	2week_vs_Control	IPR032717	Mitochondrial splicing suppressor 51, zinc-finger	NA	NA
Armlut1_1071787	1.43966	Time_series	Upreg	24hrs_vs_Control	IPR004520,IPR027417,IPR018948,IPR031168,IPR006073,IPR025867,IPR027368,IPR005225,IPR027266	tRNA modification GTPase MnmE,P-loop containing nucleoside triphosphate hydrolase,GTP-binding protein TrmE, N-terminal,TrmE-type guanine nucleotide-binding domain,GTP binding domain,MnmE, helical domain,tRNA modification GTPase MnmE domain 2,Small GTP-binding protein domain,GTP-binding protein TrmE/Glycine cleavage system T protein, domain 1	NA	NA
Armlut1_1071787	1.55318	Time_series	Upreg	24hrs_memb_vs_Control	IPR004520,IPR027417,IPR018948,IPR031168,IPR006073,IPR025867,IPR027368,IPR005225,IPR027266	tRNA modification GTPase MnmE,P-loop containing nucleoside triphosphate hydrolase,GTP-binding protein TrmE, N-terminal,TrmE-type guanine nucleotide-binding domain,GTP binding domain,MnmE, helical domain,tRNA modification GTPase MnmE domain 2,Small GTP-binding protein domain,GTP-binding protein TrmE/Glycine cleavage system T protein, domain 1	NA	NA
Armlut1_1071787	1.88409	Time_series	Upreg	48hrs_vs_Control	IPR004520,IPR027417,IPR018948,IPR031168,IPR006073,IPR025867,IPR027368,IPR005225,IPR027266	tRNA modification GTPase MnmE,P-loop containing nucleoside triphosphate hydrolase,GTP-binding protein TrmE, N-terminal,TrmE-type guanine nucleotide-binding domain,GTP binding domain,MnmE, helical domain,tRNA modification GTPase MnmE domain 2,Small GTP-binding protein domain,GTP-binding protein TrmE/Glycine cleavage system T protein, domain 1	NA	NA
Armlut1_1071787	2.0577	Time_series	Upreg	1week_vs_Control	IPR004520,IPR027417,IPR018948,IPR031168,IPR006073,IPR025867,IPR027368,IPR005225,IPR027266	tRNA modification GTPase MnmE,P-loop containing nucleoside triphosphate hydrolase,GTP-binding protein TrmE, N-terminal,TrmE-type guanine nucleotide-binding domain,GTP binding domain,MnmE, helical domain,tRNA modification GTPase MnmE domain 2,Small GTP-binding protein domain,GTP-binding protein TrmE/Glycine cleavage system T protein, domain 1	NA	NA
Armlut1_1071787	2.11404	Time_series	Upreg	2week_vs_Control	IPR004520,IPR027417,IPR018948,IPR031168,IPR006073,IPR025867,IPR027368,IPR005225,IPR027266	tRNA modification GTPase MnmE,P-loop containing nucleoside triphosphate hydrolase,GTP-binding protein TrmE, N-terminal,TrmE-type guanine nucleotide-binding domain,GTP binding domain,MnmE, helical domain,tRNA modification GTPase MnmE domain 2,Small GTP-binding protein domain,GTP-binding protein TrmE/Glycine cleavage system T protein, domain 1	NA	NA
Armlut1_1307276	1.275	Time_series	Upreg	1week_vs_Control	IPR035979,IPR012677	RNA-binding domain superfamily,Nucleotide-binding alpha-beta plait domain superfamily	NA	NA
Armlut1_1307276	1.37009	Time_series	Upreg	2week_vs_Control	IPR035979,IPR012677	RNA-binding domain superfamily,Nucleotide-binding alpha-beta plait domain superfamily	NA	NA
Armlut1_710302	1.27548	Time_series	Upreg	48hrs_vs_Control	IPR001138,IPR007219,IPR036864	Zn(2)-C6 fungal-type DNA-binding domain,Transcription factor domain, fungi,Zn(2)-C6 fungal-type DNA-binding domain superfamily	NA	NA
Armlut1_1136567	-3.03188	Time_series	Down	24hrs_vs_Control	NA	NA	NA	NA
Armlut1_1136567	-2.94079	Time_series	Down	24hrs_memb_vs_Control	NA	NA	NA	NA
Armlut1_1136567	-1.9077	Time_series	Down	48hrs_vs_Control	NA	NA	NA	NA
Armlut1_1136567	-3.13554	Time_series	Down	1week_vs_Control	NA	NA	NA	NA
Armlut1_1136567	-3.93817	Time_series	Down	2week_vs_Control	NA	NA	NA	NA
Armlut1_1375821	-2.33002	Time_series	Down	24hrs_vs_Control	IPR006043	Xanthine/uracil/vitamin C permease	NA	NA
Armlut1_1375821	-3.21622	Time_series	Down	24hrs_memb_vs_Control	IPR006043	Xanthine/uracil/vitamin C permease	NA	NA
Armlut1_1375821	-5.55855	Time_series	Down	48hrs_vs_Control	IPR006043	Xanthine/uracil/vitamin C permease	NA	NA
Armlut1_1375821	-6.82107	Time_series	Down	1week_vs_Control	IPR006043	Xanthine/uracil/vitamin C permease	NA	NA
Armlut1_1375821	-7.50832	Time_series	Down	2week_vs_Control	IPR006043	Xanthine/uracil/vitamin C permease	NA	NA
Armlut1_1334861	-1.17274	Time_series	Down	2week_vs_Control	IPR016295,IPR029055,IPR016050,IPR001353,IPR023333	Proteasome subunit beta 4,Nucleophile aminohydrolases, N-terminal,Proteasome beta-type subunit, conserved site,Proteasome, subunit alpha/beta,Proteasome B-type subunit	NA	NA
Armlut1_1128887	-2.08998	Time_series	Down	24hrs_vs_Control	IPR007743,IPR027417,IPR030385	Immunity-related GTPases-like,P-loop containing nucleoside triphosphate hydrolase,IRG-type guanine nucleotide-binding (G) domain	NA	NA
Armlut1_1128887	-2.62242	Time_series	Down	24hrs_memb_vs_Control	IPR007743,IPR027417,IPR030385	Immunity-related GTPases-like,P-loop containing nucleoside triphosphate hydrolase,IRG-type guanine nucleotide-binding (G) domain	NA	NA
Armlut1_1128887	-2.09187	Time_series	Down	48hrs_vs_Control	IPR007743,IPR027417,IPR030385	Immunity-related GTPases-like,P-loop containing nucleoside triphosphate hydrolase,IRG-type guanine nucleotide-binding (G) domain	NA	NA
Armlut1_1128887	-2.89142	Time_series	Down	1week_vs_Control	IPR007743,IPR027417,IPR030385	Immunity-related GTPases-like,P-loop containing nucleoside triphosphate hydrolase,IRG-type guanine nucleotide-binding (G) domain	NA	NA
Armlut1_1128887	-3.56591	Time_series	Down	2week_vs_Control	IPR007743,IPR027417,IPR030385	Immunity-related GTPases-like,P-loop containing nucleoside triphosphate hydrolase,IRG-type guanine nucleotide-binding (G) domain	NA	NA
Armlut1_1103228	1.75096	Time_series	Upreg	48hrs_vs_Control	NA	NA	NA	NA
Armlut1_1103228	1.62379	Time_series	Upreg	2week_vs_Control	NA	NA	NA	NA
Armlut1_1341995	5.17651	Time_series	Upreg	24hrs_vs_Control	NA	NA	NA	NA
Armlut1_1341995	4.35451	Time_series	Upreg	24hrs_memb_vs_Control	NA	NA	NA	NA
Armlut1_1341995	4.78072	Time_series	Upreg	48hrs_vs_Control	NA	NA	NA	NA
Armlut1_1341995	5.83527	Time_series	Upreg	1week_vs_Control	NA	NA	NA	NA
Armlut1_1341995	6.28612	Time_series	Upreg	2week_vs_Control	NA	NA	NA	NA
Armlut1_1144660	1.90351	Time_series	Upreg	1week_vs_Control	NA	NA	NA	NA
Armlut1_1144660	2.34636	Time_series	Upreg	2week_vs_Control	NA	NA	NA	NA
Armlut1_1144660	-1.92653	Time_series	Down	24hrs_vs_Control	NA	NA	NA	NA
Armlut1_768750	1.95161	Time_series	Upreg	48hrs_vs_Control	IPR000683,IPR004104,IPR036291	Oxidoreductase, N-terminal,Gfo/Idh/MocA-like oxidoreductase, C-terminal,NAD(P)-binding domain superfamily	NA	NA
Armlut1_768750	1.66137	Time_series	Upreg	1week_vs_Control	IPR000683,IPR004104,IPR036291	Oxidoreductase, N-terminal,Gfo/Idh/MocA-like oxidoreductase, C-terminal,NAD(P)-binding domain superfamily	NA	NA
Armlut1_768750	2.08109	Time_series	Upreg	2week_vs_Control	IPR000683,IPR004104,IPR036291	Oxidoreductase, N-terminal,Gfo/Idh/MocA-like oxidoreductase, C-terminal,NAD(P)-binding domain superfamily	NA	NA
Armlut1_1135477	-1.26865	Time_series	Down	24hrs_vs_Control	IPR009571	Membrane protein SUR7/Rim9-like, fungi	NA	NA
Armlut1_1460302	5.91596	Time_series	Upreg	24hrs_vs_Control	IPR009836	Glycine-rich domain-containing protein-like	NA	NA
Armlut1_1460302	2.84724	Time_series	Upreg	24hrs_memb_vs_Control	IPR009836	Glycine-rich domain-containing protein-like	NA	NA
Armlut1_1460302	2.32848	Time_series	Upreg	48hrs_vs_Control	IPR009836	Glycine-rich domain-containing protein-like	NA	NA
Armlut1_1460302	4.70686	Time_series	Upreg	1week_vs_Control	IPR009836	Glycine-rich domain-containing protein-like	NA	NA
Armlut1_1460302	3.75391	Time_series	Upreg	2week_vs_Control	IPR009836	Glycine-rich domain-containing protein-like	NA	NA
Armlut1_394990	-2.98227	Time_series	Down	48hrs_vs_Control	IPR004045,IPR040079,IPR010987,IPR036249,IPR005442,IPR036282	Glutathione S-transferase, N-terminal,Glutathione Transferase family,Glutathione S-transferase, C-terminal-like,Thioredoxin-like superfamily,Glutathione S-transferase, omega-class,Glutathione S-transferase, C-terminal domain superfamily	NA	NA
Armlut1_1153056	-2.2813	Time_series	Down	1week_vs_Control	IPR002347,IPR036291	Short-chain dehydrogenase/reductase SDR,NAD(P)-binding domain superfamily	NA	NA
Armlut1_1153056	-2.67813	Time_series	Down	2week_vs_Control	IPR002347,IPR036291	Short-chain dehydrogenase/reductase SDR,NAD(P)-binding domain superfamily	NA	NA
Armlut1_1152988	-1.53699	Time_series	Down	48hrs_vs_Control	IPR001766,IPR036390,IPR036388,IPR030456	Fork head domain,Winged helix DNA-binding domain superfamily,Winged helix-like DNA-binding domain superfamily,Fork head domain conserved site 2	NA	NA
Armlut1_1283652	1.79552	Time_series	Upreg	24hrs_vs_Control	IPR007757,IPR029063	MT-A70-like,S-adenosyl-L-methionine-dependent methyltransferase	NA	NA
Armlut1_1283652	1.90818	Time_series	Upreg	24hrs_memb_vs_Control	IPR007757,IPR029063	MT-A70-like,S-adenosyl-L-methionine-dependent methyltransferase	NA	NA
Armlut1_1283652	1.52985	Time_series	Upreg	1week_vs_Control	IPR007757,IPR029063	MT-A70-like,S-adenosyl-L-methionine-dependent methyltransferase	NA	NA
Armlut1_1283652	2.35312	Time_series	Upreg	2week_vs_Control	IPR007757,IPR029063	MT-A70-like,S-adenosyl-L-methionine-dependent methyltransferase	NA	NA
Armlut1_1156908	1.67602	Time_series	Upreg	48hrs_vs_Control	IPR002893	Zinc finger, MYND-type	NA	NA
Armlut1_1156908	2.81276	Time_series	Upreg	1week_vs_Control	IPR002893	Zinc finger, MYND-type	NA	NA
Armlut1_1156908	2.94187	Time_series	Upreg	2week_vs_Control	IPR002893	Zinc finger, MYND-type	NA	NA
Armlut1_1142889	2.69576	Time_series	Upreg	24hrs_vs_Control	IPR001202,IPR036517,IPR002713,IPR036020	WW domain,FF domain superfamily,FF domain,WW domain superfamily	NA	NA
Armlut1_1142889	2.34486	Time_series	Upreg	24hrs_memb_vs_Control	IPR001202,IPR036517,IPR002713,IPR036020	WW domain,FF domain superfamily,FF domain,WW domain superfamily	NA	NA
Armlut1_1142889	2.0951	Time_series	Upreg	48hrs_vs_Control	IPR001202,IPR036517,IPR002713,IPR036020	WW domain,FF domain superfamily,FF domain,WW domain superfamily	NA	NA
Armlut1_1142889	2.96246	Time_series	Upreg	1week_vs_Control	IPR001202,IPR036517,IPR002713,IPR036020	WW domain,FF domain superfamily,FF domain,WW domain superfamily	NA	NA
Armlut1_1142889	2.59694	Time_series	Upreg	2week_vs_Control	IPR001202,IPR036517,IPR002713,IPR036020	WW domain,FF domain superfamily,FF domain,WW domain superfamily	NA	NA
Armlut1_1187008	1.60957	Time_series	Upreg	1week_vs_Control	IPR011701,IPR036259	Major facilitator superfamily,MFS transporter superfamily	NA	NA
Armlut1_1187008	1.72448	Time_series	Upreg	2week_vs_Control	IPR011701,IPR036259	Major facilitator superfamily,MFS transporter superfamily	NA	NA
Armlut1_313554	3.08341	Time_series	Upreg	1week_vs_Control	IPR008258,IPR023346	Transglycosylase SLT domain 1,Lysozyme-like domain superfamily	GH23	NA
Armlut1_313554	2.95341	Time_series	Upreg	2week_vs_Control	IPR008258,IPR023346	Transglycosylase SLT domain 1,Lysozyme-like domain superfamily	GH23	NA
Armlut1_1108304	1.91974	Time_series	Upreg	24hrs_memb_vs_Control	NA	NA	NA	NA
Armlut1_1108304	3.68283	Time_series	Upreg	1week_vs_Control	NA	NA	NA	NA
Armlut1_1108304	3.37947	Time_series	Upreg	2week_vs_Control	NA	NA	NA	NA
Armlut1_731100	1.32339	Time_series	Upreg	2week_vs_Control	IPR011009,IPR003152,IPR036940,IPR000403,IPR016024,IPR021668,IPR014009,IPR018936	Protein kinase-like domain superfamily,FATC domain,Phosphatidylinositol 3-/4-kinase, catalytic domain superfamily,Phosphatidylinositol 3-/4-kinase, catalytic domain,Armadillo-type fold,Telomere-length maintenance and DNA damage repair,PIK-related kinase,Phosphatidylinositol 3/4-kinase, conserved site	NA	NA
Armlut1_1273165	-1.42573	Time_series	Down	24hrs_memb_vs_Control	IPR007248	Mpv17/PMP22	NA	NA
Armlut1_1273165	-1.01237	Time_series	Down	48hrs_vs_Control	IPR007248	Mpv17/PMP22	NA	NA
Armlut1_1273165	-2.45218	Time_series	Down	1week_vs_Control	IPR007248	Mpv17/PMP22	NA	NA
Armlut1_1273165	-2.57504	Time_series	Down	2week_vs_Control	IPR007248	Mpv17/PMP22	NA	NA
Armlut1_1383406	1.73926	Time_series	Upreg	1week_vs_Control	NA	NA	NA	NA
Armlut1_1383406	1.71678	Time_series	Upreg	2week_vs_Control	NA	NA	NA	NA
Armlut1_479754	1.37127	Time_series	Upreg	1week_vs_Control	IPR038765,IPR003653	Papain-like cysteine peptidase superfamily,Ulp1 protease family, C-terminal catalytic domain	NA	NA
Armlut1_1156565	-1.7722	Time_series	Down	24hrs_memb_vs_Control	NA	NA	NA	NA
Armlut1_1138281	-1.08176	Time_series	Down	24hrs_vs_Control	IPR029498,IPR031352	Prion-inhibition and propagation, HeLo domain,NACHT-NTPase and P-loop NTPases, N-terminal domain	NA	NA
Armlut1_1138281	-1.31385	Time_series	Down	48hrs_vs_Control	IPR029498,IPR031352	Prion-inhibition and propagation, HeLo domain,NACHT-NTPase and P-loop NTPases, N-terminal domain	NA	NA
Armlut1_1138281	-1.63787	Time_series	Down	1week_vs_Control	IPR029498,IPR031352	Prion-inhibition and propagation, HeLo domain,NACHT-NTPase and P-loop NTPases, N-terminal domain	NA	NA
Armlut1_1138281	-2.65285	Time_series	Down	2week_vs_Control	IPR029498,IPR031352	Prion-inhibition and propagation, HeLo domain,NACHT-NTPase and P-loop NTPases, N-terminal domain	NA	NA
Armlut1_1424492	1.57044	Time_series	Upreg	24hrs_memb_vs_Control	IPR036259,IPR011701,IPR020846	MFS transporter superfamily,Major facilitator superfamily,Major facilitator superfamily domain	NA	NA
Armlut1_1424492	1.30522	Time_series	Upreg	2week_vs_Control	IPR036259,IPR011701,IPR020846	MFS transporter superfamily,Major facilitator superfamily,Major facilitator superfamily domain	NA	NA
Armlut1_13076	1.54553	Time_series	Upreg	24hrs_memb_vs_Control	NA	NA	NA	NA
Armlut1_13076	1.33486	Time_series	Upreg	48hrs_vs_Control	NA	NA	NA	NA
Armlut1_13076	2.10559	Time_series	Upreg	1week_vs_Control	NA	NA	NA	NA
Armlut1_13076	1.57196	Time_series	Upreg	2week_vs_Control	NA	NA	NA	NA
Armlut1_1120669	-1.72692	Time_series	Down	48hrs_vs_Control	IPR004843,IPR011160,IPR041805	Calcineurin-like phosphoesterase domain, ApaH type,Sphingomyelin phosphodiesterase,Acid sphingomyelinase/endopolyphosphatase, metallophosphatase domain	NA	NA
Armlut1_1120669	-2.78176	Time_series	Down	1week_vs_Control	IPR004843,IPR011160,IPR041805	Calcineurin-like phosphoesterase domain, ApaH type,Sphingomyelin phosphodiesterase,Acid sphingomyelinase/endopolyphosphatase, metallophosphatase domain	NA	NA
Armlut1_1120669	-2.42201	Time_series	Down	2week_vs_Control	IPR004843,IPR011160,IPR041805	Calcineurin-like phosphoesterase domain, ApaH type,Sphingomyelin phosphodiesterase,Acid sphingomyelinase/endopolyphosphatase, metallophosphatase domain	NA	NA
Armlut1_1129950	2.68024	Time_series	Upreg	2week_vs_Control	IPR007130	Diacylglycerol acyltransferase	NA	NA
Armlut1_658383	1.11075	Time_series	Upreg	2week_vs_Control	IPR039261,IPR002869,IPR017938,IPR009014,IPR001709,IPR023173,IPR017927,IPR001433,IPR003097	Ferredoxin-NADP reductase (FNR), nucleotide-binding domain,Pyruvate-flavodoxin oxidoreductase, central domain,Riboflavin synthase-like beta-barrel,Transketolase C-terminal/Pyruvate-ferredoxin oxidoreductase domain II,Flavoprotein pyridine nucleotide cytochrome reductase,NADPH-cytochrome p450 reductase, FAD-binding, alpha-helical domain superfamily,FAD-binding domain, ferredoxin reductase-type,Oxidoreductase FAD/NAD(P)-binding,Sulfite reductase [NADPH] flavoprotein alpha-component-like, FAD-binding	NA	NA
Armlut1_1352236	-2.59892	Time_series	Down	1week_vs_Control	IPR011990,IPR013026	Tetratricopeptide-like helical domain superfamily,Tetratricopeptide repeat-containing domain	NA	NA
Armlut1_1352236	-1.3356	Time_series	Down	2week_vs_Control	IPR011990,IPR013026	Tetratricopeptide-like helical domain superfamily,Tetratricopeptide repeat-containing domain	NA	NA
Armlut1_1192414	-1.3655	Time_series	Down	24hrs_vs_Control	IPR004856	Glycosyl transferase, ALG6/ALG8	GT57	NA
Armlut1_1192414	-1.57924	Time_series	Down	1week_vs_Control	IPR004856	Glycosyl transferase, ALG6/ALG8	GT57	NA
Armlut1_1192414	-1.59434	Time_series	Down	2week_vs_Control	IPR004856	Glycosyl transferase, ALG6/ALG8	GT57	NA
Armlut1_1129195	1.5198	Time_series	Upreg	24hrs_vs_Control	NA	NA	NA	NA
Armlut1_1129195	1.43172	Time_series	Upreg	24hrs_memb_vs_Control	NA	NA	NA	NA
Armlut1_710867	2.03524	Time_series	Upreg	24hrs_vs_Control	IPR017981	GPCR, family 2-like	NA	NA
Armlut1_710867	3.31076	Time_series	Upreg	48hrs_vs_Control	IPR017981	GPCR, family 2-like	NA	NA
Armlut1_710867	1.61143	Time_series	Upreg	1week_vs_Control	IPR017981	GPCR, family 2-like	NA	NA
Armlut1_710867	1.50755	Time_series	Upreg	2week_vs_Control	IPR017981	GPCR, family 2-like	NA	NA
Armlut1_1132832	-1.14595	Time_series	Down	24hrs_vs_Control	NA	NA	NA	NA
Armlut1_1132832	-1.19772	Time_series	Down	24hrs_memb_vs_Control	NA	NA	NA	NA
Armlut1_1132832	-1.19568	Time_series	Down	48hrs_vs_Control	NA	NA	NA	NA
Armlut1_1132832	-1.28333	Time_series	Down	1week_vs_Control	NA	NA	NA	NA
Armlut1_1132832	-1.28435	Time_series	Down	2week_vs_Control	NA	NA	NA	NA
Armlut1_1121667	-2.17067	Time_series	Down	1week_vs_Control	IPR000008,IPR035892	C2 domain,C2 domain superfamily	NA	NA
Armlut1_1121667	-2.63434	Time_series	Down	2week_vs_Control	IPR000008,IPR035892	C2 domain,C2 domain superfamily	NA	NA
Armlut1_267184	-1.82492	Time_series	Down	24hrs_vs_Control	IPR009311,IPR016024,IPR038213,IPR002553,IPR011989	Interferon alpha-inducible protein IFI6/IFI27-like,Armadillo-type fold,IFI6/IFI27-like domain superfamily,Clathrin/coatomer adaptor, adaptin-like, N-terminal,Armadillo-like helical	NA	NA
Armlut1_267184	-2.28128	Time_series	Down	24hrs_memb_vs_Control	IPR009311,IPR016024,IPR038213,IPR002553,IPR011989	Interferon alpha-inducible protein IFI6/IFI27-like,Armadillo-type fold,IFI6/IFI27-like domain superfamily,Clathrin/coatomer adaptor, adaptin-like, N-terminal,Armadillo-like helical	NA	NA
Armlut1_267184	-1.58243	Time_series	Down	48hrs_vs_Control	IPR009311,IPR016024,IPR038213,IPR002553,IPR011989	Interferon alpha-inducible protein IFI6/IFI27-like,Armadillo-type fold,IFI6/IFI27-like domain superfamily,Clathrin/coatomer adaptor, adaptin-like, N-terminal,Armadillo-like helical	NA	NA
Armlut1_267184	-2.91701	Time_series	Down	1week_vs_Control	IPR009311,IPR016024,IPR038213,IPR002553,IPR011989	Interferon alpha-inducible protein IFI6/IFI27-like,Armadillo-type fold,IFI6/IFI27-like domain superfamily,Clathrin/coatomer adaptor, adaptin-like, N-terminal,Armadillo-like helical	NA	NA
Armlut1_267184	-3.13711	Time_series	Down	2week_vs_Control	IPR009311,IPR016024,IPR038213,IPR002553,IPR011989	Interferon alpha-inducible protein IFI6/IFI27-like,Armadillo-type fold,IFI6/IFI27-like domain superfamily,Clathrin/coatomer adaptor, adaptin-like, N-terminal,Armadillo-like helical	NA	NA
Armlut1_1161531	-2.18271	Time_series	Down	2week_vs_Control	IPR011701,IPR020846,IPR036259	Major facilitator superfamily,Major facilitator superfamily domain,MFS transporter superfamily	NA	NA
Armlut1_418073	1.96442	Time_series	Upreg	24hrs_vs_Control	IPR032675	Leucine-rich repeat domain superfamily	NA	NA
Armlut1_418073	1.95087	Time_series	Upreg	48hrs_vs_Control	IPR032675	Leucine-rich repeat domain superfamily	NA	NA
Armlut1_418073	2.52969	Time_series	Upreg	1week_vs_Control	IPR032675	Leucine-rich repeat domain superfamily	NA	NA
Armlut1_418073	2.05513	Time_series	Upreg	2week_vs_Control	IPR032675	Leucine-rich repeat domain superfamily	NA	NA
Armlut1_1286309	1.34443	Time_series	Upreg	24hrs_vs_Control	IPR041800,IPR003892,IPR009060	Activating signal cointegrator 1 complex subunit 2, CUE domain,Ubiquitin system component CUE,UBA-like superfamily	NA	NA
Armlut1_1286309	1.53042	Time_series	Upreg	1week_vs_Control	IPR041800,IPR003892,IPR009060	Activating signal cointegrator 1 complex subunit 2, CUE domain,Ubiquitin system component CUE,UBA-like superfamily	NA	NA
Armlut1_1286309	1.21041	Time_series	Upreg	2week_vs_Control	IPR041800,IPR003892,IPR009060	Activating signal cointegrator 1 complex subunit 2, CUE domain,Ubiquitin system component CUE,UBA-like superfamily	NA	NA
Armlut1_1356040	-1.27657	Time_series	Down	24hrs_vs_Control	IPR000999,IPR011545,IPR014001,IPR001650,IPR027417,IPR036389,IPR005034	Ribonuclease III domain,DEAD/DEAH box helicase domain,Helicase superfamily 1/2, ATP-binding domain,Helicase, C-terminal,P-loop containing nucleoside triphosphate hydrolase,Ribonuclease III, endonuclease domain superfamily,Dicer dimerisation domain	NA	NA
Armlut1_1356040	-2.83558	Time_series	Down	48hrs_vs_Control	IPR000999,IPR011545,IPR014001,IPR001650,IPR027417,IPR036389,IPR005034	Ribonuclease III domain,DEAD/DEAH box helicase domain,Helicase superfamily 1/2, ATP-binding domain,Helicase, C-terminal,P-loop containing nucleoside triphosphate hydrolase,Ribonuclease III, endonuclease domain superfamily,Dicer dimerisation domain	NA	NA
Armlut1_1356040	-2.15071	Time_series	Down	1week_vs_Control	IPR000999,IPR011545,IPR014001,IPR001650,IPR027417,IPR036389,IPR005034	Ribonuclease III domain,DEAD/DEAH box helicase domain,Helicase superfamily 1/2, ATP-binding domain,Helicase, C-terminal,P-loop containing nucleoside triphosphate hydrolase,Ribonuclease III, endonuclease domain superfamily,Dicer dimerisation domain	NA	NA
Armlut1_1356040	-1.91129	Time_series	Down	2week_vs_Control	IPR000999,IPR011545,IPR014001,IPR001650,IPR027417,IPR036389,IPR005034	Ribonuclease III domain,DEAD/DEAH box helicase domain,Helicase superfamily 1/2, ATP-binding domain,Helicase, C-terminal,P-loop containing nucleoside triphosphate hydrolase,Ribonuclease III, endonuclease domain superfamily,Dicer dimerisation domain	NA	NA
Armlut1_1069399	2.02658	Time_series	Upreg	24hrs_vs_Control	IPR029044	Nucleotide-diphospho-sugar transferases	GT8	NA
Armlut1_1069399	1.78331	Time_series	Upreg	24hrs_memb_vs_Control	IPR029044	Nucleotide-diphospho-sugar transferases	GT8	NA
Armlut1_1069399	1.91309	Time_series	Upreg	48hrs_vs_Control	IPR029044	Nucleotide-diphospho-sugar transferases	GT8	NA
Armlut1_1069399	3.49601	Time_series	Upreg	1week_vs_Control	IPR029044	Nucleotide-diphospho-sugar transferases	GT8	NA
Armlut1_1069399	3.42791	Time_series	Upreg	2week_vs_Control	IPR029044	Nucleotide-diphospho-sugar transferases	GT8	NA
Armlut1_1378877	1.36898	Time_series	Upreg	24hrs_vs_Control	IPR001199,IPR036400	Cytochrome b5-like heme/steroid binding domain,Cytochrome b5-like heme/steroid binding domain superfamily	NA	NA
Armlut1_1378877	1.51722	Time_series	Upreg	48hrs_vs_Control	IPR001199,IPR036400	Cytochrome b5-like heme/steroid binding domain,Cytochrome b5-like heme/steroid binding domain superfamily	NA	NA
Armlut1_1378877	1.50873	Time_series	Upreg	1week_vs_Control	IPR001199,IPR036400	Cytochrome b5-like heme/steroid binding domain,Cytochrome b5-like heme/steroid binding domain superfamily	NA	NA
Armlut1_1378877	1.49486	Time_series	Upreg	2week_vs_Control	IPR001199,IPR036400	Cytochrome b5-like heme/steroid binding domain,Cytochrome b5-like heme/steroid binding domain superfamily	NA	NA
Armlut1_1165497	1.67609	Time_series	Upreg	24hrs_memb_vs_Control	IPR002347,IPR036291	Short-chain dehydrogenase/reductase SDR,NAD(P)-binding domain superfamily	NA	NA
Armlut1_1165497	1.3885	Time_series	Upreg	48hrs_vs_Control	IPR002347,IPR036291	Short-chain dehydrogenase/reductase SDR,NAD(P)-binding domain superfamily	NA	NA
Armlut1_1165497	2.04133	Time_series	Upreg	1week_vs_Control	IPR002347,IPR036291	Short-chain dehydrogenase/reductase SDR,NAD(P)-binding domain superfamily	NA	NA
Armlut1_1165497	1.49779	Time_series	Upreg	2week_vs_Control	IPR002347,IPR036291	Short-chain dehydrogenase/reductase SDR,NAD(P)-binding domain superfamily	NA	NA
Armlut1_1428566	1.16868	Time_series	Upreg	24hrs_vs_Control	NA	NA	NA	NA
Armlut1_1428566	1.49154	Time_series	Upreg	48hrs_vs_Control	NA	NA	NA	NA
Armlut1_1428566	1.17995	Time_series	Upreg	2week_vs_Control	NA	NA	NA	NA
Armlut1_1346848	1.6924	Time_series	Upreg	1week_vs_Control	IPR004813,IPR004648	Oligopeptide transporter, OPT superfamily,Tetrapeptide transporter, OPT1/isp4	NA	NA
Armlut1_1310015	1.67688	Time_series	Upreg	24hrs_vs_Control	IPR027417,IPR003495	P-loop containing nucleoside triphosphate hydrolase,CobW/HypB/UreG, nucleotide-binding domain	NA	NA
Armlut1_1310015	1.49452	Time_series	Upreg	48hrs_vs_Control	IPR027417,IPR003495	P-loop containing nucleoside triphosphate hydrolase,CobW/HypB/UreG, nucleotide-binding domain	NA	NA
Armlut1_1310015	2.60196	Time_series	Upreg	1week_vs_Control	IPR027417,IPR003495	P-loop containing nucleoside triphosphate hydrolase,CobW/HypB/UreG, nucleotide-binding domain	NA	NA
Armlut1_1310015	2.41618	Time_series	Upreg	2week_vs_Control	IPR027417,IPR003495	P-loop containing nucleoside triphosphate hydrolase,CobW/HypB/UreG, nucleotide-binding domain	NA	NA
Armlut1_1136873	-1.17463	Time_series	Down	24hrs_vs_Control	IPR013944,IPR036291,IPR000683	Oxidoreductase putative, C-terminal,NAD(P)-binding domain superfamily,Oxidoreductase, N-terminal	NA	NA
Armlut1_1136873	-1.31308	Time_series	Down	2week_vs_Control	IPR013944,IPR036291,IPR000683	Oxidoreductase putative, C-terminal,NAD(P)-binding domain superfamily,Oxidoreductase, N-terminal	NA	NA
Armlut1_1467326	2.62059	Time_series	Upreg	24hrs_memb_vs_Control	IPR001270,IPR027417,IPR003959,IPR041546,IPR019489,IPR003593,IPR018368	ClpA/B family,P-loop containing nucleoside triphosphate hydrolase,ATPase, AAA-type, core,ClpA/ClpB, AAA lid domain,Clp ATPase, C-terminal,AAA+ ATPase domain,ClpA/B, conserved site 1	NA	NA
Armlut1_1467326	2.53854	Time_series	Upreg	48hrs_vs_Control	IPR001270,IPR027417,IPR003959,IPR041546,IPR019489,IPR003593,IPR018368	ClpA/B family,P-loop containing nucleoside triphosphate hydrolase,ATPase, AAA-type, core,ClpA/ClpB, AAA lid domain,Clp ATPase, C-terminal,AAA+ ATPase domain,ClpA/B, conserved site 1	NA	NA
Armlut1_1467326	2.70508	Time_series	Upreg	1week_vs_Control	IPR001270,IPR027417,IPR003959,IPR041546,IPR019489,IPR003593,IPR018368	ClpA/B family,P-loop containing nucleoside triphosphate hydrolase,ATPase, AAA-type, core,ClpA/ClpB, AAA lid domain,Clp ATPase, C-terminal,AAA+ ATPase domain,ClpA/B, conserved site 1	NA	NA
Armlut1_1467326	2.55256	Time_series	Upreg	2week_vs_Control	IPR001270,IPR027417,IPR003959,IPR041546,IPR019489,IPR003593,IPR018368	ClpA/B family,P-loop containing nucleoside triphosphate hydrolase,ATPase, AAA-type, core,ClpA/ClpB, AAA lid domain,Clp ATPase, C-terminal,AAA+ ATPase domain,ClpA/B, conserved site 1	NA	NA
Armlut1_54459	3.18218	Time_series	Upreg	48hrs_vs_Control	IPR036188,IPR023753	FAD/NAD(P)-binding domain superfamily,FAD/NAD(P)-binding domain	NA	NA
Armlut1_54459	4.11098	Time_series	Upreg	1week_vs_Control	IPR036188,IPR023753	FAD/NAD(P)-binding domain superfamily,FAD/NAD(P)-binding domain	NA	NA
Armlut1_54459	4.1507	Time_series	Upreg	2week_vs_Control	IPR036188,IPR023753	FAD/NAD(P)-binding domain superfamily,FAD/NAD(P)-binding domain	NA	NA
Armlut1_1197243	-2.05799	Time_series	Down	1week_vs_Control	IPR027417,IPR011025,IPR001019	P-loop containing nucleoside triphosphate hydrolase,G protein alpha subunit, helical insertion,Guanine nucleotide binding protein (G-protein), alpha subunit	NA	NA
Armlut1_1197243	-1.99558	Time_series	Down	2week_vs_Control	IPR027417,IPR011025,IPR001019	P-loop containing nucleoside triphosphate hydrolase,G protein alpha subunit, helical insertion,Guanine nucleotide binding protein (G-protein), alpha subunit	NA	NA
Armlut1_1159861	1.64026	Time_series	Upreg	1week_vs_Control	IPR001164,IPR038508,IPR037278	Arf GTPase activating protein,ArfGAP domain superfamily,ARFGAP/RecO-like zinc finger	NA	NA
Armlut1_1189963	-1.17415	Time_series	Down	24hrs_vs_Control	IPR001019,IPR011025,IPR027417,IPR002975	Guanine nucleotide binding protein (G-protein), alpha subunit,G protein alpha subunit, helical insertion,P-loop containing nucleoside triphosphate hydrolase,Fungal G-protein, alpha subunit	NA	NA
Armlut1_1189963	-1.59399	Time_series	Down	1week_vs_Control	IPR001019,IPR011025,IPR027417,IPR002975	Guanine nucleotide binding protein (G-protein), alpha subunit,G protein alpha subunit, helical insertion,P-loop containing nucleoside triphosphate hydrolase,Fungal G-protein, alpha subunit	NA	NA
Armlut1_1189963	-1.06611	Time_series	Down	2week_vs_Control	IPR001019,IPR011025,IPR027417,IPR002975	Guanine nucleotide binding protein (G-protein), alpha subunit,G protein alpha subunit, helical insertion,P-loop containing nucleoside triphosphate hydrolase,Fungal G-protein, alpha subunit	NA	NA
Armlut1_1189120	2.38756	Time_series	Upreg	24hrs_vs_Control	NA	NA	NA	NA
Armlut1_1189120	2.35949	Time_series	Upreg	24hrs_memb_vs_Control	NA	NA	NA	NA
Armlut1_1189120	2.04368	Time_series	Upreg	48hrs_vs_Control	NA	NA	NA	NA
Armlut1_1189120	2.9459	Time_series	Upreg	1week_vs_Control	NA	NA	NA	NA
Armlut1_1189120	3.12854	Time_series	Upreg	2week_vs_Control	NA	NA	NA	NA
Armlut1_1144003	2.10886	Time_series	Upreg	48hrs_vs_Control	IPR011989,IPR022771	Armadillo-like helical,Wings apart-like protein, C-terminal	NA	NA
Armlut1_1144003	1.89984	Time_series	Upreg	1week_vs_Control	IPR011989,IPR022771	Armadillo-like helical,Wings apart-like protein, C-terminal	NA	NA
Armlut1_1067670	-1.81572	Time_series	Down	24hrs_memb_vs_Control	IPR004840,IPR002293	Amino acid permease, conserved site,Amino acid/polyamine transporter I	NA	NA
Armlut1_1067670	-1.31683	Time_series	Down	48hrs_vs_Control	IPR004840,IPR002293	Amino acid permease, conserved site,Amino acid/polyamine transporter I	NA	NA
Armlut1_1343142	-2.20014	Time_series	Down	24hrs_vs_Control	NA	NA	NA	NA
Armlut1_1343142	-2.45332	Time_series	Down	24hrs_memb_vs_Control	NA	NA	NA	NA
Armlut1_1343142	-3.32083	Time_series	Down	48hrs_vs_Control	NA	NA	NA	NA
Armlut1_1343142	-2.3685	Time_series	Down	1week_vs_Control	NA	NA	NA	NA
Armlut1_1343142	-2.30986	Time_series	Down	2week_vs_Control	NA	NA	NA	NA
Armlut1_1121524	1.4768	Time_series	Upreg	1week_vs_Control	IPR010770	Ecd family	NA	NA
Armlut1_1121524	1.81961	Time_series	Upreg	2week_vs_Control	IPR010770	Ecd family	NA	NA
Armlut1_1318406	1.99087	Time_series	Upreg	48hrs_vs_Control	IPR001128,IPR002401,IPR017972,IPR036396	Cytochrome P450,Cytochrome P450, E-class, group I,Cytochrome P450, conserved site,Cytochrome P450 superfamily	NA	NA
Armlut1_1318406	1.25574	Time_series	Upreg	2week_vs_Control	IPR001128,IPR002401,IPR017972,IPR036396	Cytochrome P450,Cytochrome P450, E-class, group I,Cytochrome P450, conserved site,Cytochrome P450 superfamily	NA	NA
Armlut1_17931	1.94832	Time_series	Upreg	24hrs_memb_vs_Control	NA	NA	NA	NA
Armlut1_17931	2.15958	Time_series	Upreg	48hrs_vs_Control	NA	NA	NA	NA
Armlut1_17931	1.59621	Time_series	Upreg	2week_vs_Control	NA	NA	NA	NA
Armlut1_1131634	-1.90316	Time_series	Down	24hrs_vs_Control	IPR001260,IPR036406	Coproporphyrinogen III oxidase, aerobic,Oxygen-dependent coproporphyrinogen III oxidase superfamily	NA	NA
Armlut1_1131634	-1.3285	Time_series	Down	2week_vs_Control	IPR001260,IPR036406	Coproporphyrinogen III oxidase, aerobic,Oxygen-dependent coproporphyrinogen III oxidase superfamily	NA	NA
Armlut1_1175940	-1.33631	Time_series	Down	24hrs_vs_Control	IPR006674,IPR003607,IPR017771	HD domain,HD/PDEase domain,Cyanamide hydratase	NA	NA
Armlut1_1461547	1.73398	Time_series	Upreg	1week_vs_Control	IPR037143,IPR008278	4'-phosphopantetheinyl transferase domain superfamily,4'-phosphopantetheinyl transferase domain	NA	NA
Armlut1_1101410	4.7325	Time_series	Upreg	24hrs_vs_Control	IPR036188,IPR002938,IPR036249	FAD/NAD(P)-binding domain superfamily,FAD-binding domain,Thioredoxin-like superfamily	NA	NA
Armlut1_1101410	5.34943	Time_series	Upreg	24hrs_memb_vs_Control	IPR036188,IPR002938,IPR036249	FAD/NAD(P)-binding domain superfamily,FAD-binding domain,Thioredoxin-like superfamily	NA	NA
Armlut1_1101410	4.98457	Time_series	Upreg	48hrs_vs_Control	IPR036188,IPR002938,IPR036249	FAD/NAD(P)-binding domain superfamily,FAD-binding domain,Thioredoxin-like superfamily	NA	NA
Armlut1_1101410	5.88413	Time_series	Upreg	1week_vs_Control	IPR036188,IPR002938,IPR036249	FAD/NAD(P)-binding domain superfamily,FAD-binding domain,Thioredoxin-like superfamily	NA	NA
Armlut1_1101410	5.29951	Time_series	Upreg	2week_vs_Control	IPR036188,IPR002938,IPR036249	FAD/NAD(P)-binding domain superfamily,FAD-binding domain,Thioredoxin-like superfamily	NA	NA
Armlut1_686550	-1.23664	Time_series	Down	24hrs_vs_Control	NA	NA	NA	NA
Armlut1_686550	-1.07659	Time_series	Down	2week_vs_Control	NA	NA	NA	NA
Armlut1_1205564	-3.43694	Time_series	Down	24hrs_vs_Control	NA	NA	NA	NA
Armlut1_1205564	-2.98929	Time_series	Down	24hrs_memb_vs_Control	NA	NA	NA	NA
Armlut1_1205564	-2.97893	Time_series	Down	48hrs_vs_Control	NA	NA	NA	NA
Armlut1_1205564	-5.05014	Time_series	Down	1week_vs_Control	NA	NA	NA	NA
Armlut1_1205564	-5.6248	Time_series	Down	2week_vs_Control	NA	NA	NA	NA
Armlut1_308478	1.0529	Time_series	Upreg	24hrs_vs_Control	IPR012349,IPR002563	FMN-binding split barrel,Flavin reductase like domain	NA	NA
Armlut1_1112208	2.70503	Time_series	Upreg	1week_vs_Control	NA	NA	NA	NA
Armlut1_1112208	2.79376	Time_series	Upreg	2week_vs_Control	NA	NA	NA	NA
Armlut1_614047	1.20053	Time_series	Upreg	48hrs_vs_Control	NA	NA	NA	NA
Armlut1_645488	-1.48082	Time_series	Down	1week_vs_Control	IPR016292,IPR010497,IPR000639,IPR029058	Epoxide hydrolase,Epoxide hydrolase, N-terminal,Epoxide hydrolase-like,Alpha/Beta hydrolase fold	NA	NA
Armlut1_645488	-1.26103	Time_series	Down	2week_vs_Control	IPR016292,IPR010497,IPR000639,IPR029058	Epoxide hydrolase,Epoxide hydrolase, N-terminal,Epoxide hydrolase-like,Alpha/Beta hydrolase fold	NA	NA
Armlut1_1062951	-5.02594	Time_series	Down	24hrs_vs_Control	IPR029063,IPR030384,IPR013216,IPR013705	S-adenosyl-L-methionine-dependent methyltransferase,SAM-dependent methyltransferase SMT-type,Methyltransferase type 11,Sterol methyltransferase C-terminal	NA	NA
Armlut1_1062951	-4.70817	Time_series	Down	24hrs_memb_vs_Control	IPR029063,IPR030384,IPR013216,IPR013705	S-adenosyl-L-methionine-dependent methyltransferase,SAM-dependent methyltransferase SMT-type,Methyltransferase type 11,Sterol methyltransferase C-terminal	NA	NA
Armlut1_1062951	-3.99735	Time_series	Down	48hrs_vs_Control	IPR029063,IPR030384,IPR013216,IPR013705	S-adenosyl-L-methionine-dependent methyltransferase,SAM-dependent methyltransferase SMT-type,Methyltransferase type 11,Sterol methyltransferase C-terminal	NA	NA
Armlut1_1062951	-5.27426	Time_series	Down	1week_vs_Control	IPR029063,IPR030384,IPR013216,IPR013705	S-adenosyl-L-methionine-dependent methyltransferase,SAM-dependent methyltransferase SMT-type,Methyltransferase type 11,Sterol methyltransferase C-terminal	NA	NA
Armlut1_1062951	-4.87088	Time_series	Down	2week_vs_Control	IPR029063,IPR030384,IPR013216,IPR013705	S-adenosyl-L-methionine-dependent methyltransferase,SAM-dependent methyltransferase SMT-type,Methyltransferase type 11,Sterol methyltransferase C-terminal	NA	NA
Armlut1_1462147	-5.29569	Time_series	Down	24hrs_vs_Control	IPR000164,IPR009072,IPR007125	Histone H3/CENP-A,Histone-fold,Histone H2A/H2B/H3	NA	NA
Armlut1_1462147	-4.20775	Time_series	Down	24hrs_memb_vs_Control	IPR000164,IPR009072,IPR007125	Histone H3/CENP-A,Histone-fold,Histone H2A/H2B/H3	NA	NA
Armlut1_1462147	-3.30086	Time_series	Down	48hrs_vs_Control	IPR000164,IPR009072,IPR007125	Histone H3/CENP-A,Histone-fold,Histone H2A/H2B/H3	NA	NA
Armlut1_1462147	-5.89542	Time_series	Down	1week_vs_Control	IPR000164,IPR009072,IPR007125	Histone H3/CENP-A,Histone-fold,Histone H2A/H2B/H3	NA	NA
Armlut1_1462147	-8.40801	Time_series	Down	2week_vs_Control	IPR000164,IPR009072,IPR007125	Histone H3/CENP-A,Histone-fold,Histone H2A/H2B/H3	NA	NA
Armlut1_1288269	1.80859	Time_series	Upreg	2week_vs_Control	IPR015915	Kelch-type beta propeller	NA	NA
Armlut1_1169626	2.51006	Time_series	Upreg	24hrs_memb_vs_Control	IPR009014,IPR029061,IPR005474,IPR033248,IPR005475	Transketolase C-terminal/Pyruvate-ferredoxin oxidoreductase domain II,Thiamin diphosphate-binding fold,Transketolase, N-terminal,Transketolase, C-terminal domain,Transketolase-like, pyrimidine-binding domain	NA	NA
Armlut1_1169626	2.57936	Time_series	Upreg	1week_vs_Control	IPR009014,IPR029061,IPR005474,IPR033248,IPR005475	Transketolase C-terminal/Pyruvate-ferredoxin oxidoreductase domain II,Thiamin diphosphate-binding fold,Transketolase, N-terminal,Transketolase, C-terminal domain,Transketolase-like, pyrimidine-binding domain	NA	NA
Armlut1_1169626	2.33049	Time_series	Upreg	2week_vs_Control	IPR009014,IPR029061,IPR005474,IPR033248,IPR005475	Transketolase C-terminal/Pyruvate-ferredoxin oxidoreductase domain II,Thiamin diphosphate-binding fold,Transketolase, N-terminal,Transketolase, C-terminal domain,Transketolase-like, pyrimidine-binding domain	NA	NA
Armlut1_90653	2.28373	Time_series	Upreg	24hrs_vs_Control	NA	NA	NA	NA
Armlut1_90653	1.9861	Time_series	Upreg	24hrs_memb_vs_Control	NA	NA	NA	NA
Armlut1_90653	3.086	Time_series	Upreg	48hrs_vs_Control	NA	NA	NA	NA
Armlut1_90653	2.55208	Time_series	Upreg	1week_vs_Control	NA	NA	NA	NA
Armlut1_90653	2.68872	Time_series	Upreg	2week_vs_Control	NA	NA	NA	NA
Armlut1_734751	-1.27673	Time_series	Down	1week_vs_Control	IPR041913,IPR019038	DNA polymerase delta subunit 3 superfamily,DNA polymerase delta subunit 3	NA	NA
Armlut1_734751	-1.30098	Time_series	Down	2week_vs_Control	IPR041913,IPR019038	DNA polymerase delta subunit 3 superfamily,DNA polymerase delta subunit 3	NA	NA
Armlut1_1368811	-1.78853	Time_series	Down	2week_vs_Control	IPR043129,IPR013126	ATPase, nucleotide binding domain,Heat shock protein 70 family	NA	NA
Armlut1_865104	-2.00378	Time_series	Down	1week_vs_Control	NA	NA	NA	NA
Armlut1_865104	-2.25467	Time_series	Down	2week_vs_Control	NA	NA	NA	NA
Armlut1_1372293	1.75878	Time_series	Upreg	1week_vs_Control	IPR009160,IPR036400,IPR018506,IPR005804,IPR015876,IPR001199	Acyl-CoA desaturase, haem/steroid binding domain-containing,Cytochrome b5-like heme/steroid binding domain superfamily,Cytochrome b5, heme-binding site,Fatty acid desaturase domain,Acyl-CoA desaturase,Cytochrome b5-like heme/steroid binding domain	NA	NA
Armlut1_1372293	2.29197	Time_series	Upreg	2week_vs_Control	IPR009160,IPR036400,IPR018506,IPR005804,IPR015876,IPR001199	Acyl-CoA desaturase, haem/steroid binding domain-containing,Cytochrome b5-like heme/steroid binding domain superfamily,Cytochrome b5, heme-binding site,Fatty acid desaturase domain,Acyl-CoA desaturase,Cytochrome b5-like heme/steroid binding domain	NA	NA
Armlut1_1308222	1.3736	Time_series	Upreg	1week_vs_Control	IPR002347,IPR036291	Short-chain dehydrogenase/reductase SDR,NAD(P)-binding domain superfamily	NA	NA
Armlut1_1308222	1.33808	Time_series	Upreg	2week_vs_Control	IPR002347,IPR036291	Short-chain dehydrogenase/reductase SDR,NAD(P)-binding domain superfamily	NA	NA
Armlut1_1074870	-1.11817	Time_series	Down	24hrs_vs_Control	IPR031790,IPR016818,IPR013083,IPR001841	Nitric oxide synthase-interacting protein, zinc-finger,Nitric oxide synthase-interacting protein,Zinc finger, RING/FYVE/PHD-type,Zinc finger, RING-type	NA	NA
Armlut1_1074870	-1.2982	Time_series	Down	1week_vs_Control	IPR031790,IPR016818,IPR013083,IPR001841	Nitric oxide synthase-interacting protein, zinc-finger,Nitric oxide synthase-interacting protein,Zinc finger, RING/FYVE/PHD-type,Zinc finger, RING-type	NA	NA
Armlut1_1415533	1.63558	Time_series	Upreg	1week_vs_Control	IPR025183,IPR015915	Domain of unknown function DUF4110,Kelch-type beta propeller	NA	NA
Armlut1_1415533	2.15986	Time_series	Upreg	2week_vs_Control	IPR025183,IPR015915	Domain of unknown function DUF4110,Kelch-type beta propeller	NA	NA
Armlut1_274224	-2.07973	Time_series	Down	24hrs_vs_Control	IPR005123,IPR027443	Oxoglutarate/iron-dependent dioxygenase,Isopenicillin N synthase-like	NA	NA
Armlut1_274224	-3.36154	Time_series	Down	48hrs_vs_Control	IPR005123,IPR027443	Oxoglutarate/iron-dependent dioxygenase,Isopenicillin N synthase-like	NA	NA
Armlut1_1308638	1.87962	Time_series	Upreg	24hrs_vs_Control	IPR013745	TORC2 component Bit61/PRR5	NA	NA
Armlut1_1308638	1.3769	Time_series	Upreg	1week_vs_Control	IPR013745	TORC2 component Bit61/PRR5	NA	NA
Armlut1_1308638	1.74693	Time_series	Upreg	2week_vs_Control	IPR013745	TORC2 component Bit61/PRR5	NA	NA
Armlut1_1153287	1.23937	Time_series	Upreg	1week_vs_Control	IPR014043,IPR014031,IPR029058,IPR020841,IPR020806,IPR042104,IPR018201,IPR009081,IPR020807,IPR036736,IPR032088,IPR014030,IPR016035,IPR006162,IPR016039,IPR001227	Acyl transferase,Beta-ketoacyl synthase, C-terminal,Alpha/Beta hydrolase fold,Polyketide synthase, beta-ketoacyl synthase domain,Polyketide synthase, phosphopantetheine-binding domain,Polyketide synthase, dehydratase domain superfamily,Beta-ketoacyl synthase, active site,Phosphopantetheine binding ACP domain,Polyketide synthase, dehydratase domain,ACP-like superfamily,Starter unit:ACP transacylase,Beta-ketoacyl synthase, N-terminal,Acyl transferase/acyl hydrolase/lysophospholipase,Phosphopantetheine attachment site,Thiolase-like,Acyl transferase domain superfamily	NA	NA
Armlut1_1153287	1.30085	Time_series	Upreg	2week_vs_Control	IPR014043,IPR014031,IPR029058,IPR020841,IPR020806,IPR042104,IPR018201,IPR009081,IPR020807,IPR036736,IPR032088,IPR014030,IPR016035,IPR006162,IPR016039,IPR001227	Acyl transferase,Beta-ketoacyl synthase, C-terminal,Alpha/Beta hydrolase fold,Polyketide synthase, beta-ketoacyl synthase domain,Polyketide synthase, phosphopantetheine-binding domain,Polyketide synthase, dehydratase domain superfamily,Beta-ketoacyl synthase, active site,Phosphopantetheine binding ACP domain,Polyketide synthase, dehydratase domain,ACP-like superfamily,Starter unit:ACP transacylase,Beta-ketoacyl synthase, N-terminal,Acyl transferase/acyl hydrolase/lysophospholipase,Phosphopantetheine attachment site,Thiolase-like,Acyl transferase domain superfamily	NA	NA
Armlut1_318724	1.73037	Time_series	Upreg	2week_vs_Control	IPR003604,IPR041661,IPR036236,IPR013087	Matrin/U1-C-like, C2H2-type zinc finger,ZN622/Rei1/Reh1, zinc finger C2H2-type,Zinc finger C2H2 superfamily,Zinc finger C2H2-type	NA	NA
Armlut1_1152413	1.35587	Time_series	Upreg	24hrs_vs_Control	IPR006751	TAFII55 protein, conserved region	NA	NA
Armlut1_1161236	-1.40428	Time_series	Down	24hrs_vs_Control	IPR021346,IPR038356	Translation machinery-associated protein 16,Tma16 superfamily	NA	NA
Armlut1_1359054	-1.25337	Time_series	Down	24hrs_vs_Control	IPR009072,IPR001951,IPR035425,IPR019809	Histone-fold,Histone H4,CENP-T/Histone H4, histone fold,Histone H4, conserved site	NA	NA
Armlut1_1219333	-2.25451	Time_series	Down	24hrs_vs_Control	IPR036249,IPR024706,IPR000866,IPR019479,IPR013766	Thioredoxin-like superfamily,Peroxiredoxin, AhpC-type,Alkyl hydroperoxide reductase subunit C/ Thiol specific antioxidant,Peroxiredoxin, C-terminal,Thioredoxin domain	NA	NA
Armlut1_1219333	-2.87266	Time_series	Down	24hrs_memb_vs_Control	IPR036249,IPR024706,IPR000866,IPR019479,IPR013766	Thioredoxin-like superfamily,Peroxiredoxin, AhpC-type,Alkyl hydroperoxide reductase subunit C/ Thiol specific antioxidant,Peroxiredoxin, C-terminal,Thioredoxin domain	NA	NA
Armlut1_1219333	-1.37812	Time_series	Down	2week_vs_Control	IPR036249,IPR024706,IPR000866,IPR019479,IPR013766	Thioredoxin-like superfamily,Peroxiredoxin, AhpC-type,Alkyl hydroperoxide reductase subunit C/ Thiol specific antioxidant,Peroxiredoxin, C-terminal,Thioredoxin domain	NA	NA
Armlut1_87879	2.01076	Time_series	Upreg	2week_vs_Control	NA	NA	NA	NA
Armlut1_1305975	3.59463	Time_series	Upreg	24hrs_vs_Control	IPR018712	Domain of unknown function DUF2235	NA	NA
Armlut1_1305975	2.98901	Time_series	Upreg	24hrs_memb_vs_Control	IPR018712	Domain of unknown function DUF2235	NA	NA
Armlut1_1305975	2.52085	Time_series	Upreg	48hrs_vs_Control	IPR018712	Domain of unknown function DUF2235	NA	NA
Armlut1_1305975	1.70244	Time_series	Upreg	1week_vs_Control	IPR018712	Domain of unknown function DUF2235	NA	NA
Armlut1_1305975	1.60112	Time_series	Upreg	2week_vs_Control	IPR018712	Domain of unknown function DUF2235	NA	NA
Armlut1_1159178	1.09024	Time_series	Upreg	1week_vs_Control	IPR007121,IPR007646,IPR007645,IPR037034,IPR037033,IPR007644,IPR007641,IPR007120,IPR015712,IPR007642,IPR007647,IPR014724	RNA polymerase, beta subunit, conserved site,RNA polymerase Rpb2, domain 4,RNA polymerase Rpb2, domain 3,RNA polymerase Rpb2, domain 2 superfamily,DNA-directed RNA polymerase, subunit 2, hybrid-binding domain superfamily,RNA polymerase, beta subunit, protrusion,RNA polymerase Rpb2, domain 7,DNA-directed RNA polymerase, subunit 2, hybrid-binding domain,DNA-directed RNA polymerase, subunit 2,RNA polymerase Rpb2, domain 2,RNA polymerase Rpb2, domain 5,RNA polymerase Rpb2, OB-fold	NA	NA
Armlut1_1075778	1.40262	Time_series	Upreg	24hrs_memb_vs_Control	IPR001789,IPR003661,IPR003594,IPR004358,IPR011006,IPR036890,IPR003018,IPR005467,IPR036097,IPR029016	Signal transduction response regulator, receiver domain,Signal transduction histidine kinase, dimerisation/phosphoacceptor domain,Histidine kinase/HSP90-like ATPase,Signal transduction histidine kinase-related protein, C-terminal,CheY-like superfamily,Histidine kinase/HSP90-like ATPase superfamily,GAF domain,Histidine kinase domain,Signal transduction histidine kinase, dimerisation/phosphoacceptor domain superfamily,GAF-like domain superfamily	NA	NA
Armlut1_86880	-1.16456	Time_series	Down	2week_vs_Control	IPR028565,IPR001392,IPR011012,IPR036168	Mu homology domain,Clathrin adaptor, mu subunit,Longin-like domain superfamily,AP-2 complex subunit mu, C-terminal superfamily	NA	NA
Armlut1_1229422	1.04921	Time_series	Upreg	24hrs_vs_Control	IPR000719,IPR008271,IPR011009,IPR017441,IPR001245	Protein kinase domain,Serine/threonine-protein kinase, active site,Protein kinase-like domain superfamily,Protein kinase, ATP binding site,Serine-threonine/tyrosine-protein kinase, catalytic domain	NA	NA
Armlut1_1274563	2.99889	Time_series	Upreg	24hrs_vs_Control	NA	NA	NA	NA
Armlut1_1274563	2.63356	Time_series	Upreg	24hrs_memb_vs_Control	NA	NA	NA	NA
Armlut1_1274563	4.1988	Time_series	Upreg	48hrs_vs_Control	NA	NA	NA	NA
Armlut1_1274563	5.51334	Time_series	Upreg	1week_vs_Control	NA	NA	NA	NA
Armlut1_1274563	5.40092	Time_series	Upreg	2week_vs_Control	NA	NA	NA	NA
Armlut1_1184545	2.58553	Time_series	Upreg	24hrs_vs_Control	IPR011701,IPR036259,IPR020846	Major facilitator superfamily,MFS transporter superfamily,Major facilitator superfamily domain	NA	NA
Armlut1_1184545	1.63373	Time_series	Upreg	24hrs_memb_vs_Control	IPR011701,IPR036259,IPR020846	Major facilitator superfamily,MFS transporter superfamily,Major facilitator superfamily domain	NA	NA
Armlut1_1184545	2.29029	Time_series	Upreg	48hrs_vs_Control	IPR011701,IPR036259,IPR020846	Major facilitator superfamily,MFS transporter superfamily,Major facilitator superfamily domain	NA	NA
Armlut1_1184545	3.07895	Time_series	Upreg	1week_vs_Control	IPR011701,IPR036259,IPR020846	Major facilitator superfamily,MFS transporter superfamily,Major facilitator superfamily domain	NA	NA
Armlut1_1184545	2.26762	Time_series	Upreg	2week_vs_Control	IPR011701,IPR036259,IPR020846	Major facilitator superfamily,MFS transporter superfamily,Major facilitator superfamily domain	NA	NA
Armlut1_1145314	-1.2532	Time_series	Down	24hrs_vs_Control	IPR036322,IPR013905,IPR001680	WD40-repeat-containing domain superfamily,Lethal giant larvae (Lgl)-like, C-terminal domain,WD40 repeat	NA	NA
Armlut1_1145314	-2.0783	Time_series	Down	1week_vs_Control	IPR036322,IPR013905,IPR001680	WD40-repeat-containing domain superfamily,Lethal giant larvae (Lgl)-like, C-terminal domain,WD40 repeat	NA	NA
Armlut1_1145314	-1.38423	Time_series	Down	2week_vs_Control	IPR036322,IPR013905,IPR001680	WD40-repeat-containing domain superfamily,Lethal giant larvae (Lgl)-like, C-terminal domain,WD40 repeat	NA	NA
Armlut1_1189720	1.71095	Time_series	Upreg	24hrs_vs_Control	NA	NA	NA	NA
Armlut1_1189720	2.0653	Time_series	Upreg	48hrs_vs_Control	NA	NA	NA	NA
Armlut1_1189720	2.28666	Time_series	Upreg	2week_vs_Control	NA	NA	NA	NA
Armlut1_1342780	-1.36157	Time_series	Down	24hrs_vs_Control	NA	NA	NA	NA
Armlut1_1342780	-2.75713	Time_series	Down	24hrs_memb_vs_Control	NA	NA	NA	NA
Armlut1_1342780	-1.53809	Time_series	Down	48hrs_vs_Control	NA	NA	NA	NA
Armlut1_1342780	-3.82306	Time_series	Down	1week_vs_Control	NA	NA	NA	NA
Armlut1_1342780	-4.50693	Time_series	Down	2week_vs_Control	NA	NA	NA	NA
Armlut1_1154602	-1.69116	Time_series	Down	2week_vs_Control	NA	NA	NA	NA
Armlut1_1149298	-1.58223	Time_series	Down	24hrs_vs_Control	IPR005829,IPR036259,IPR003663,IPR005828,IPR020846	Sugar transporter, conserved site,MFS transporter superfamily,Sugar/inositol transporter,Major facilitator, sugar transporter-like,Major facilitator superfamily domain	NA	NA
Armlut1_1345540	-2.50714	Time_series	Down	24hrs_vs_Control	NA	NA	NA	NA
Armlut1_1345540	-2.884	Time_series	Down	48hrs_vs_Control	NA	NA	NA	NA
Armlut1_1345540	-5.52809	Time_series	Down	1week_vs_Control	NA	NA	NA	NA
Armlut1_1345540	-5.5245	Time_series	Down	2week_vs_Control	NA	NA	NA	NA
Armlut1_1736	1.70217	Time_series	Upreg	24hrs_memb_vs_Control	IPR011059,IPR033932,IPR013108,IPR032466	Metal-dependent hydrolase, composite domain superfamily,YtcJ like,Amidohydrolase 3,Metal-dependent hydrolase	NA	NA
Armlut1_1736	1.61465	Time_series	Upreg	48hrs_vs_Control	IPR011059,IPR033932,IPR013108,IPR032466	Metal-dependent hydrolase, composite domain superfamily,YtcJ like,Amidohydrolase 3,Metal-dependent hydrolase	NA	NA
Armlut1_1736	1.53172	Time_series	Upreg	1week_vs_Control	IPR011059,IPR033932,IPR013108,IPR032466	Metal-dependent hydrolase, composite domain superfamily,YtcJ like,Amidohydrolase 3,Metal-dependent hydrolase	NA	NA
Armlut1_1736	1.4917	Time_series	Upreg	2week_vs_Control	IPR011059,IPR033932,IPR013108,IPR032466	Metal-dependent hydrolase, composite domain superfamily,YtcJ like,Amidohydrolase 3,Metal-dependent hydrolase	NA	NA
Armlut1_1192888	-3.76913	Time_series	Down	24hrs_vs_Control	IPR017853,IPR000490	Glycoside hydrolase superfamily,Glycoside hydrolase family 17	GH17	NA
Armlut1_1192888	-2.32331	Time_series	Down	24hrs_memb_vs_Control	IPR017853,IPR000490	Glycoside hydrolase superfamily,Glycoside hydrolase family 17	GH17	NA
Armlut1_1192888	-1.1979	Time_series	Down	48hrs_vs_Control	IPR017853,IPR000490	Glycoside hydrolase superfamily,Glycoside hydrolase family 17	GH17	NA
Armlut1_1168017	-2.1507	Time_series	Down	24hrs_vs_Control	NA	NA	NA	NA
Armlut1_1168017	-1.41098	Time_series	Down	24hrs_memb_vs_Control	NA	NA	NA	NA
Armlut1_1168017	-1.68335	Time_series	Down	48hrs_vs_Control	NA	NA	NA	NA
Armlut1_1168017	-3.1641	Time_series	Down	1week_vs_Control	NA	NA	NA	NA
Armlut1_1168017	-3.3095	Time_series	Down	2week_vs_Control	NA	NA	NA	NA
Armlut1_1128075	1.72989	Time_series	Upreg	48hrs_vs_Control	IPR001810	F-box domain	NA	NA
Armlut1_1128075	1.93501	Time_series	Upreg	1week_vs_Control	IPR001810	F-box domain	NA	NA
Armlut1_1128075	1.72201	Time_series	Upreg	2week_vs_Control	IPR001810	F-box domain	NA	NA
Armlut1_1195174	1.84312	Time_series	Upreg	24hrs_vs_Control	NA	NA	NA	NA
Armlut1_1195174	1.78329	Time_series	Upreg	24hrs_memb_vs_Control	NA	NA	NA	NA
Armlut1_1195174	1.86369	Time_series	Upreg	48hrs_vs_Control	NA	NA	NA	NA
Armlut1_1195174	3.23243	Time_series	Upreg	1week_vs_Control	NA	NA	NA	NA
Armlut1_1195174	2.99779	Time_series	Upreg	2week_vs_Control	NA	NA	NA	NA
Armlut1_707755	1.74318	Time_series	Upreg	24hrs_vs_Control	IPR036885,IPR019835,IPR003121	SWIB/MDM2 domain superfamily,SWIB domain,SWIB/MDM2 domain	NA	NA
Armlut1_707755	1.51933	Time_series	Upreg	2week_vs_Control	IPR036885,IPR019835,IPR003121	SWIB/MDM2 domain superfamily,SWIB domain,SWIB/MDM2 domain	NA	NA
Armlut1_1319693	1.47252	Time_series	Upreg	24hrs_vs_Control	IPR011048,IPR015943,IPR019405	Cytochrome cd1-nitrite reductase-like, haem d1 domain superfamily,WD40/YVTN repeat-like-containing domain superfamily,Lactonase, 7-bladed beta propeller	NA	NA
Armlut1_1132635	-3.34979	Time_series	Down	48hrs_vs_Control	IPR013783,IPR002044,IPR013784,IPR008291,IPR012341,IPR008928,IPR000165,IPR011613	Immunoglobulin-like fold,Carbohydrate binding module family 20,Carbohydrate-binding-like fold,Glucoamylase, starch-binding,Six-hairpin glycosidase-like superfamily,Six-hairpin glycosidase superfamily,Glucoamylase,GH15-like domain	CBH20GH15	NA
Armlut1_1132635	-3.19464	Time_series	Down	1week_vs_Control	IPR013783,IPR002044,IPR013784,IPR008291,IPR012341,IPR008928,IPR000165,IPR011613	Immunoglobulin-like fold,Carbohydrate binding module family 20,Carbohydrate-binding-like fold,Glucoamylase, starch-binding,Six-hairpin glycosidase-like superfamily,Six-hairpin glycosidase superfamily,Glucoamylase,GH15-like domain	CBH20GH15	NA
Armlut1_1132635	-3.37272	Time_series	Down	2week_vs_Control	IPR013783,IPR002044,IPR013784,IPR008291,IPR012341,IPR008928,IPR000165,IPR011613	Immunoglobulin-like fold,Carbohydrate binding module family 20,Carbohydrate-binding-like fold,Glucoamylase, starch-binding,Six-hairpin glycosidase-like superfamily,Six-hairpin glycosidase superfamily,Glucoamylase,GH15-like domain	CBH20GH15	NA
Armlut1_451507	-1.9306	Time_series	Down	24hrs_vs_Control	NA	NA	NA	NA
Armlut1_451507	-1.50237	Time_series	Down	24hrs_memb_vs_Control	NA	NA	NA	NA
Armlut1_451507	-1.41563	Time_series	Down	48hrs_vs_Control	NA	NA	NA	NA
Armlut1_451507	-3.13019	Time_series	Down	1week_vs_Control	NA	NA	NA	NA
Armlut1_451507	-4.31563	Time_series	Down	2week_vs_Control	NA	NA	NA	NA
Armlut1_730544	1.59401	Time_series	Upreg	24hrs_vs_Control	IPR000683,IPR036291	Oxidoreductase, N-terminal,NAD(P)-binding domain superfamily	NA	NA
Armlut1_730544	1.61139	Time_series	Upreg	48hrs_vs_Control	IPR000683,IPR036291	Oxidoreductase, N-terminal,NAD(P)-binding domain superfamily	NA	NA
Armlut1_730544	1.43535	Time_series	Upreg	1week_vs_Control	IPR000683,IPR036291	Oxidoreductase, N-terminal,NAD(P)-binding domain superfamily	NA	NA
Armlut1_83110	4.55807	Time_series	Upreg	24hrs_vs_Control	IPR004299	Membrane bound O-acyl transferase, MBOAT	NA	NA
Armlut1_83110	5.11395	Time_series	Upreg	1week_vs_Control	IPR004299	Membrane bound O-acyl transferase, MBOAT	NA	NA
Armlut1_83110	4.48981	Time_series	Upreg	2week_vs_Control	IPR004299	Membrane bound O-acyl transferase, MBOAT	NA	NA
Armlut1_1220892	1.74107	Time_series	Upreg	24hrs_vs_Control	IPR000198,IPR008936,IPR001251,IPR036865	Rho GTPase-activating protein domain,Rho GTPase activation protein,CRAL-TRIO lipid binding domain,CRAL-TRIO lipid binding domain superfamily	NA	NA
Armlut1_1348678	1.30806	Time_series	Upreg	1week_vs_Control	IPR000571	Zinc finger, CCCH-type	NA	NA
Armlut1_1135995	-1.60725	Time_series	Down	24hrs_vs_Control	IPR011566,IPR009078	Ubiquinone biosynthesis protein Coq7,Ferritin-like superfamily	NA	NA
Armlut1_1135995	-1.42998	Time_series	Down	48hrs_vs_Control	IPR011566,IPR009078	Ubiquinone biosynthesis protein Coq7,Ferritin-like superfamily	NA	NA
Armlut1_1069146	1.99188	Time_series	Upreg	48hrs_vs_Control	IPR012132,IPR007867,IPR000172,IPR036188	Glucose-methanol-choline oxidoreductase,Glucose-methanol-choline oxidoreductase, C-terminal,Glucose-methanol-choline oxidoreductase, N-terminal,FAD/NAD(P)-binding domain superfamily	AA3_2	NA
Armlut1_1069146	2.52165	Time_series	Upreg	1week_vs_Control	IPR012132,IPR007867,IPR000172,IPR036188	Glucose-methanol-choline oxidoreductase,Glucose-methanol-choline oxidoreductase, C-terminal,Glucose-methanol-choline oxidoreductase, N-terminal,FAD/NAD(P)-binding domain superfamily	AA3_2	NA
Armlut1_1069146	2.4025	Time_series	Upreg	2week_vs_Control	IPR012132,IPR007867,IPR000172,IPR036188	Glucose-methanol-choline oxidoreductase,Glucose-methanol-choline oxidoreductase, C-terminal,Glucose-methanol-choline oxidoreductase, N-terminal,FAD/NAD(P)-binding domain superfamily	AA3_2	NA
Armlut1_825851	3.4122	Time_series	Upreg	24hrs_vs_Control	IPR009567	Store-operated calcium entry-associated regulatory factor	NA	NA
Armlut1_825851	2.69077	Time_series	Upreg	24hrs_memb_vs_Control	IPR009567	Store-operated calcium entry-associated regulatory factor	NA	NA
Armlut1_825851	3.41757	Time_series	Upreg	48hrs_vs_Control	IPR009567	Store-operated calcium entry-associated regulatory factor	NA	NA
Armlut1_825851	2.91611	Time_series	Upreg	1week_vs_Control	IPR009567	Store-operated calcium entry-associated regulatory factor	NA	NA
Armlut1_1066890	-1.81087	Time_series	Down	24hrs_vs_Control	IPR000717,IPR040780,IPR040773,IPR036390	Proteasome component (PCI) domain,6S proteasome subunit Rpn6, C-terminal helix domain,26S proteasome regulatory subunit Rpn6, N-terminal,Winged helix DNA-binding domain superfamily	NA	NA
Armlut1_1066890	-1.18934	Time_series	Down	48hrs_vs_Control	IPR000717,IPR040780,IPR040773,IPR036390	Proteasome component (PCI) domain,6S proteasome subunit Rpn6, C-terminal helix domain,26S proteasome regulatory subunit Rpn6, N-terminal,Winged helix DNA-binding domain superfamily	NA	NA
Armlut1_1066890	-1.8223	Time_series	Down	1week_vs_Control	IPR000717,IPR040780,IPR040773,IPR036390	Proteasome component (PCI) domain,6S proteasome subunit Rpn6, C-terminal helix domain,26S proteasome regulatory subunit Rpn6, N-terminal,Winged helix DNA-binding domain superfamily	NA	NA
Armlut1_1066890	-1.631	Time_series	Down	2week_vs_Control	IPR000717,IPR040780,IPR040773,IPR036390	Proteasome component (PCI) domain,6S proteasome subunit Rpn6, C-terminal helix domain,26S proteasome regulatory subunit Rpn6, N-terminal,Winged helix DNA-binding domain superfamily	NA	NA
Armlut1_1343537	-1.64687	Time_series	Down	24hrs_vs_Control	NA	NA	NA	NA
Armlut1_1429056	1.45506	Time_series	Upreg	24hrs_vs_Control	IPR015814,IPR036291,IPR008927	Phosphogluconate dehydrogenase, NAD-binding, putative, C-terminal,NAD(P)-binding domain superfamily,6-phosphogluconate dehydrogenase-like, C-terminal domain superfamily	NA	NA
Armlut1_1429056	1.44441	Time_series	Upreg	24hrs_memb_vs_Control	IPR015814,IPR036291,IPR008927	Phosphogluconate dehydrogenase, NAD-binding, putative, C-terminal,NAD(P)-binding domain superfamily,6-phosphogluconate dehydrogenase-like, C-terminal domain superfamily	NA	NA
Armlut1_1429056	-1.35442	Time_series	Down	2week_vs_Control	IPR015814,IPR036291,IPR008927	Phosphogluconate dehydrogenase, NAD-binding, putative, C-terminal,NAD(P)-binding domain superfamily,6-phosphogluconate dehydrogenase-like, C-terminal domain superfamily	NA	NA
Armlut1_381482	-1.12296	Time_series	Down	24hrs_vs_Control	IPR036549,IPR003213	Cytochrome c oxidase, subunit VIb superfamily,Cytochrome c oxidase, subunit VIb	NA	NA
Armlut1_381482	-1.22619	Time_series	Down	48hrs_vs_Control	IPR036549,IPR003213	Cytochrome c oxidase, subunit VIb superfamily,Cytochrome c oxidase, subunit VIb	NA	NA
Armlut1_485908	1.48484	Time_series	Upreg	24hrs_vs_Control	IPR020860,IPR027417,IPR002048,IPR013566,IPR021181,IPR005225,IPR013567,IPR018247,IPR001806,IPR011992	MIRO domain,P-loop containing nucleoside triphosphate hydrolase,EF-hand domain,EF hand associated, type-1,Mitochondrial Rho GTPase,Small GTP-binding protein domain,EF hand associated, type-2,EF-Hand 1, calcium-binding site,Small GTPase,EF-hand domain pair	NA	NA
Armlut1_485908	1.67867	Time_series	Upreg	48hrs_vs_Control	IPR020860,IPR027417,IPR002048,IPR013566,IPR021181,IPR005225,IPR013567,IPR018247,IPR001806,IPR011992	MIRO domain,P-loop containing nucleoside triphosphate hydrolase,EF-hand domain,EF hand associated, type-1,Mitochondrial Rho GTPase,Small GTP-binding protein domain,EF hand associated, type-2,EF-Hand 1, calcium-binding site,Small GTPase,EF-hand domain pair	NA	NA
Armlut1_1332189	1.24739	Time_series	Upreg	2week_vs_Control	IPR036291,IPR022697,IPR005106,IPR001342	NAD(P)-binding domain superfamily,Homoserine dehydrogenase lacking ACT domain,Aspartate/homoserine dehydrogenase, NAD-binding,Homoserine dehydrogenase, catalytic	NA	NA
Armlut1_644910	1.36254	Time_series	Upreg	24hrs_vs_Control	IPR032675	Leucine-rich repeat domain superfamily	NA	NA
Armlut1_644910	1.59663	Time_series	Upreg	1week_vs_Control	IPR032675	Leucine-rich repeat domain superfamily	NA	NA
Armlut1_644910	1.25801	Time_series	Upreg	2week_vs_Control	IPR032675	Leucine-rich repeat domain superfamily	NA	NA
Armlut1_842167	2.05085	Time_series	Upreg	48hrs_vs_Control	IPR029058,IPR000073	Alpha/Beta hydrolase fold,Alpha/beta hydrolase fold-1	NA	NA
Armlut1_1351012	1.89382	Time_series	Upreg	24hrs_memb_vs_Control	IPR013640	VPS4-associated protein 1	NA	NA
Armlut1_1351012	1.58245	Time_series	Upreg	48hrs_vs_Control	IPR013640	VPS4-associated protein 1	NA	NA
Armlut1_1351012	2.19216	Time_series	Upreg	1week_vs_Control	IPR013640	VPS4-associated protein 1	NA	NA
Armlut1_1351012	2.50015	Time_series	Upreg	2week_vs_Control	IPR013640	VPS4-associated protein 1	NA	NA
Armlut1_1148480	1.54069	Time_series	Upreg	24hrs_memb_vs_Control	IPR001138,IPR007219,IPR036864,IPR017896	Zn(2)-C6 fungal-type DNA-binding domain,Transcription factor domain, fungi,Zn(2)-C6 fungal-type DNA-binding domain superfamily,4Fe-4S ferredoxin-type, iron-sulphur binding domain	NA	NA
Armlut1_1151207	2.82558	Time_series	Upreg	24hrs_vs_Control	IPR002893	Zinc finger, MYND-type	NA	NA
Armlut1_1151207	2.15073	Time_series	Upreg	24hrs_memb_vs_Control	IPR002893	Zinc finger, MYND-type	NA	NA
Armlut1_1151207	2.71106	Time_series	Upreg	48hrs_vs_Control	IPR002893	Zinc finger, MYND-type	NA	NA
Armlut1_1151207	2.39175	Time_series	Upreg	1week_vs_Control	IPR002893	Zinc finger, MYND-type	NA	NA
Armlut1_1151207	2.45451	Time_series	Upreg	2week_vs_Control	IPR002893	Zinc finger, MYND-type	NA	NA
Armlut1_1427456	1.2317	Time_series	Upreg	24hrs_vs_Control	NA	NA	NA	NA
Armlut1_1427456	1.41214	Time_series	Upreg	48hrs_vs_Control	NA	NA	NA	NA
Armlut1_1427456	1.8397	Time_series	Upreg	1week_vs_Control	NA	NA	NA	NA
Armlut1_1427456	2.10975	Time_series	Upreg	2week_vs_Control	NA	NA	NA	NA
Armlut1_1111677	1.30641	Time_series	Upreg	24hrs_vs_Control	IPR000375,IPR003130,IPR020850,IPR001401,IPR022812,IPR027417,IPR030381	Dynamin central domain,Dynamin GTPase effector,GTPase effector domain,Dynamin, GTPase domain,Dynamin superfamily,P-loop containing nucleoside triphosphate hydrolase,Dynamin-type guanine nucleotide-binding (G) domain	NA	NA
Armlut1_1111677	1.3889	Time_series	Upreg	1week_vs_Control	IPR000375,IPR003130,IPR020850,IPR001401,IPR022812,IPR027417,IPR030381	Dynamin central domain,Dynamin GTPase effector,GTPase effector domain,Dynamin, GTPase domain,Dynamin superfamily,P-loop containing nucleoside triphosphate hydrolase,Dynamin-type guanine nucleotide-binding (G) domain	NA	NA
Armlut1_1111677	1.26087	Time_series	Upreg	2week_vs_Control	IPR000375,IPR003130,IPR020850,IPR001401,IPR022812,IPR027417,IPR030381	Dynamin central domain,Dynamin GTPase effector,GTPase effector domain,Dynamin, GTPase domain,Dynamin superfamily,P-loop containing nucleoside triphosphate hydrolase,Dynamin-type guanine nucleotide-binding (G) domain	NA	NA
Armlut1_1434734	-1.42929	Time_series	Down	24hrs_vs_Control	IPR036460,IPR015798,IPR000269,IPR015802,IPR016182,IPR015800	Copper amine oxidase, catalytic domain superfamily,Copper amine oxidase, catalytic domain,Copper amine oxidase,Copper amine oxidase, N3-terminal,Copper amine oxidase, N-terminal,Copper amine oxidase, N2-terminal	NA	NA
Armlut1_1113501	2.48876	Time_series	Upreg	24hrs_vs_Control	NA	NA	NA	NA
Armlut1_1113501	2.06288	Time_series	Upreg	48hrs_vs_Control	NA	NA	NA	NA
Armlut1_1113501	3.05743	Time_series	Upreg	1week_vs_Control	NA	NA	NA	NA
Armlut1_1113501	3.70876	Time_series	Upreg	2week_vs_Control	NA	NA	NA	NA
Armlut1_1064178	-1.43311	Time_series	Down	24hrs_memb_vs_Control	IPR036690,IPR002319,IPR004530,IPR005121,IPR006195	Ferrodoxin-fold anticodon-binding domain superfamily,Phenylalanyl-tRNA synthetase,Phenylalanyl-tRNA synthetase, class IIc, mitochondrial,Ferrodoxin-fold anticodon-binding domain,Aminoacyl-tRNA synthetase, class II	NA	NA
Armlut1_1308761	1.82771	Time_series	Upreg	24hrs_vs_Control	IPR005141,IPR005140,IPR029064,IPR038069,IPR042226,IPR004405,IPR005142	eRF1 domain 2,eRF1 domain 1/Pelota-like,50S ribosomal protein L30e-like,Pelota/DOM34, N-terminal domain,eRF1, domain 2 superfamily,Translation release factor pelota,eRF1 domain 3	NA	NA
Armlut1_1308761	1.58408	Time_series	Upreg	2week_vs_Control	IPR005141,IPR005140,IPR029064,IPR038069,IPR042226,IPR004405,IPR005142	eRF1 domain 2,eRF1 domain 1/Pelota-like,50S ribosomal protein L30e-like,Pelota/DOM34, N-terminal domain,eRF1, domain 2 superfamily,Translation release factor pelota,eRF1 domain 3	NA	NA
Armlut1_1350312	2.17484	Time_series	Upreg	24hrs_vs_Control	IPR036052,IPR027278,IPR005965,IPR001926	Tryptophan synthase beta subunit-like PLP-dependent enzyme,1-aminocyclopropane-1-carboxylate deaminase/D-cysteine desulfhydrase,1-aminocyclopropane-1-carboxylate deaminase,Pyridoxal-phosphate dependent enzyme	NA	NA
Armlut1_1350312	1.66195	Time_series	Upreg	48hrs_vs_Control	IPR036052,IPR027278,IPR005965,IPR001926	Tryptophan synthase beta subunit-like PLP-dependent enzyme,1-aminocyclopropane-1-carboxylate deaminase/D-cysteine desulfhydrase,1-aminocyclopropane-1-carboxylate deaminase,Pyridoxal-phosphate dependent enzyme	NA	NA
Armlut1_1350312	1.27369	Time_series	Upreg	1week_vs_Control	IPR036052,IPR027278,IPR005965,IPR001926	Tryptophan synthase beta subunit-like PLP-dependent enzyme,1-aminocyclopropane-1-carboxylate deaminase/D-cysteine desulfhydrase,1-aminocyclopropane-1-carboxylate deaminase,Pyridoxal-phosphate dependent enzyme	NA	NA
Armlut1_1350312	1.11226	Time_series	Upreg	2week_vs_Control	IPR036052,IPR027278,IPR005965,IPR001926	Tryptophan synthase beta subunit-like PLP-dependent enzyme,1-aminocyclopropane-1-carboxylate deaminase/D-cysteine desulfhydrase,1-aminocyclopropane-1-carboxylate deaminase,Pyridoxal-phosphate dependent enzyme	NA	NA
Armlut1_1143876	1.06973	Time_series	Upreg	48hrs_vs_Control	IPR035518,IPR029044,IPR001173	Dolichyl-phosphate beta-glucosyltransferase,Nucleotide-diphospho-sugar transferases,Glycosyltransferase 2-like	GT2	NA
Armlut1_148225	-1.15723	Time_series	Down	24hrs_vs_Control	IPR011059,IPR006680,IPR032466	Metal-dependent hydrolase, composite domain superfamily,Amidohydrolase-related,Metal-dependent hydrolase	NA	NA
Armlut1_148225	-1.66767	Time_series	Down	24hrs_memb_vs_Control	IPR011059,IPR006680,IPR032466	Metal-dependent hydrolase, composite domain superfamily,Amidohydrolase-related,Metal-dependent hydrolase	NA	NA
Armlut1_148225	-1.23028	Time_series	Down	48hrs_vs_Control	IPR011059,IPR006680,IPR032466	Metal-dependent hydrolase, composite domain superfamily,Amidohydrolase-related,Metal-dependent hydrolase	NA	NA
Armlut1_148225	-1.9129	Time_series	Down	1week_vs_Control	IPR011059,IPR006680,IPR032466	Metal-dependent hydrolase, composite domain superfamily,Amidohydrolase-related,Metal-dependent hydrolase	NA	NA
Armlut1_148225	-1.3053	Time_series	Down	2week_vs_Control	IPR011059,IPR006680,IPR032466	Metal-dependent hydrolase, composite domain superfamily,Amidohydrolase-related,Metal-dependent hydrolase	NA	NA
Armlut1_1124338	1.4456	Time_series	Upreg	24hrs_vs_Control	IPR001680,IPR028608,IPR019775,IPR015943,IPR036322,IPR020472,IPR017986	WD40 repeat,Probable cytosolic iron-sulfur protein assembly protein, CIAO1/Cia1,WD40 repeat, conserved site,WD40/YVTN repeat-like-containing domain superfamily,WD40-repeat-containing domain superfamily,G-protein beta WD-40 repeat,WD40-repeat-containing domain	NA	NA
Armlut1_1124338	2.71309	Time_series	Upreg	1week_vs_Control	IPR001680,IPR028608,IPR019775,IPR015943,IPR036322,IPR020472,IPR017986	WD40 repeat,Probable cytosolic iron-sulfur protein assembly protein, CIAO1/Cia1,WD40 repeat, conserved site,WD40/YVTN repeat-like-containing domain superfamily,WD40-repeat-containing domain superfamily,G-protein beta WD-40 repeat,WD40-repeat-containing domain	NA	NA
Armlut1_1124338	2.65371	Time_series	Upreg	2week_vs_Control	IPR001680,IPR028608,IPR019775,IPR015943,IPR036322,IPR020472,IPR017986	WD40 repeat,Probable cytosolic iron-sulfur protein assembly protein, CIAO1/Cia1,WD40 repeat, conserved site,WD40/YVTN repeat-like-containing domain superfamily,WD40-repeat-containing domain superfamily,G-protein beta WD-40 repeat,WD40-repeat-containing domain	NA	NA
Armlut1_1065854	1.77322	Time_series	Upreg	2week_vs_Control	IPR000511	Cytochrome c/c1 haem-lyase	NA	NA
Armlut1_1150569	-1.93836	Time_series	Down	24hrs_vs_Control	NA	NA	NA	NA
Armlut1_1150569	-2.87664	Time_series	Down	24hrs_memb_vs_Control	NA	NA	NA	NA
Armlut1_1150569	-1.65411	Time_series	Down	48hrs_vs_Control	NA	NA	NA	NA
Armlut1_1150569	-3.577	Time_series	Down	1week_vs_Control	NA	NA	NA	NA
Armlut1_1150569	-3.41181	Time_series	Down	2week_vs_Control	NA	NA	NA	NA
Armlut1_1307970	1.96411	Time_series	Upreg	24hrs_vs_Control	IPR011990,IPR031545,IPR013699	Tetratricopeptide-like helical domain superfamily,Putative TPR-like repeat,Signal recognition particle, SRP72 subunit, RNA-binding	NA	NA
Armlut1_1307970	1.0904	Time_series	Upreg	2week_vs_Control	IPR011990,IPR031545,IPR013699	Tetratricopeptide-like helical domain superfamily,Putative TPR-like repeat,Signal recognition particle, SRP72 subunit, RNA-binding	NA	NA
Armlut1_1355223	-1.62439	Time_series	Down	2week_vs_Control	IPR011553,IPR004728	Translocation protein Sec62, ascomycota,Translocation protein Sec62	NA	NA
Armlut1_76441	-1.8515	Time_series	Down	24hrs_vs_Control	IPR005103	Glycoside hydrolase, family 61	AA9	NA
Armlut1_76441	-1.77085	Time_series	Down	24hrs_memb_vs_Control	IPR005103	Glycoside hydrolase, family 61	AA9	NA
Armlut1_76441	-2.89802	Time_series	Down	48hrs_vs_Control	IPR005103	Glycoside hydrolase, family 61	AA9	NA
Armlut1_76441	-2.03508	Time_series	Down	1week_vs_Control	IPR005103	Glycoside hydrolase, family 61	AA9	NA
Armlut1_76441	-2.84188	Time_series	Down	2week_vs_Control	IPR005103	Glycoside hydrolase, family 61	AA9	NA
Armlut1_788649	1.94885	Time_series	Upreg	24hrs_vs_Control	NA	NA	NA	NA
Armlut1_788649	4.22634	Time_series	Upreg	1week_vs_Control	NA	NA	NA	NA
Armlut1_788649	4.09293	Time_series	Upreg	2week_vs_Control	NA	NA	NA	NA
Armlut1_1143390	2.63186	Time_series	Upreg	1week_vs_Control	IPR003661,IPR001789,IPR036097,IPR036890,IPR003594,IPR011006,IPR004358,IPR005467	Signal transduction histidine kinase, dimerisation/phosphoacceptor domain,Signal transduction response regulator, receiver domain,Signal transduction histidine kinase, dimerisation/phosphoacceptor domain superfamily,Histidine kinase/HSP90-like ATPase superfamily,Histidine kinase/HSP90-like ATPase,CheY-like superfamily,Signal transduction histidine kinase-related protein, C-terminal,Histidine kinase domain	NA	NA
Armlut1_1143390	2.90035	Time_series	Upreg	2week_vs_Control	IPR003661,IPR001789,IPR036097,IPR036890,IPR003594,IPR011006,IPR004358,IPR005467	Signal transduction histidine kinase, dimerisation/phosphoacceptor domain,Signal transduction response regulator, receiver domain,Signal transduction histidine kinase, dimerisation/phosphoacceptor domain superfamily,Histidine kinase/HSP90-like ATPase superfamily,Histidine kinase/HSP90-like ATPase,CheY-like superfamily,Signal transduction histidine kinase-related protein, C-terminal,Histidine kinase domain	NA	NA
Armlut1_1347903	-3.30654	Time_series	Down	24hrs_vs_Control	IPR029032,IPR003779	AhpD-like,Carboxymuconolactone decarboxylase-like	NA	NA
Armlut1_1347903	-1.80773	Time_series	Down	24hrs_memb_vs_Control	IPR029032,IPR003779	AhpD-like,Carboxymuconolactone decarboxylase-like	NA	NA
Armlut1_1347903	-3.24804	Time_series	Down	48hrs_vs_Control	IPR029032,IPR003779	AhpD-like,Carboxymuconolactone decarboxylase-like	NA	NA
Armlut1_1347903	-1.88247	Time_series	Down	1week_vs_Control	IPR029032,IPR003779	AhpD-like,Carboxymuconolactone decarboxylase-like	NA	NA
Armlut1_1347903	-1.91488	Time_series	Down	2week_vs_Control	IPR029032,IPR003779	AhpD-like,Carboxymuconolactone decarboxylase-like	NA	NA
Armlut1_483242	1.50035	Time_series	Upreg	24hrs_vs_Control	NA	NA	NA	NA
Armlut1_483242	1.32868	Time_series	Upreg	24hrs_memb_vs_Control	NA	NA	NA	NA
Armlut1_483242	-1.71289	Time_series	Down	1week_vs_Control	NA	NA	NA	NA
Armlut1_1131604	1.45688	Time_series	Upreg	24hrs_vs_Control	IPR023395,IPR002167,IPR018108,IPR002067	Mitochondrial carrier domain superfamily,Graves disease carrier protein,Mitochondrial substrate/solute carrier,Mitochondrial carrier protein	NA	NA
Armlut1_1131604	1.3896	Time_series	Upreg	48hrs_vs_Control	IPR023395,IPR002167,IPR018108,IPR002067	Mitochondrial carrier domain superfamily,Graves disease carrier protein,Mitochondrial substrate/solute carrier,Mitochondrial carrier protein	NA	NA
Armlut1_1342529	2.13534	Time_series	Upreg	2week_vs_Control	IPR015797,IPR007722,IPR020084,IPR036189,IPR000086	NUDIX hydrolase-like domain superfamily,mRNA decapping protein 2, Box A domain,NUDIX hydrolase, conserved site,mRNA decapping protein 2, Box A domain superfamily,NUDIX hydrolase domain	NA	NA
Armlut1_1127378	2.18588	Time_series	Upreg	1week_vs_Control	IPR002227,IPR008922	Tyrosinase copper-binding domain,Uncharacterised domain, di-copper centre	NA	NA
Armlut1_1127378	2.91307	Time_series	Upreg	2week_vs_Control	IPR002227,IPR008922	Tyrosinase copper-binding domain,Uncharacterised domain, di-copper centre	NA	NA
Armlut1_1127378	-1.47587	Time_series	Down	24hrs_vs_Control	IPR002227,IPR008922	Tyrosinase copper-binding domain,Uncharacterised domain, di-copper centre	NA	NA
Armlut1_1146029	-2.11129	Time_series	Down	48hrs_vs_Control	IPR001138,IPR007219,IPR036864	Zn(2)-C6 fungal-type DNA-binding domain,Transcription factor domain, fungi,Zn(2)-C6 fungal-type DNA-binding domain superfamily	NA	NA
Armlut1_49900	2.22808	Time_series	Upreg	2week_vs_Control	NA	NA	NA	NA
Armlut1_1353478	-2.44707	Time_series	Down	24hrs_vs_Control	IPR036291	NAD(P)-binding domain superfamily	NA	NA
Armlut1_1353478	-2.18744	Time_series	Down	24hrs_memb_vs_Control	IPR036291	NAD(P)-binding domain superfamily	NA	NA
Armlut1_1353478	-1.59279	Time_series	Down	48hrs_vs_Control	IPR036291	NAD(P)-binding domain superfamily	NA	NA
Armlut1_1353478	-3.10572	Time_series	Down	1week_vs_Control	IPR036291	NAD(P)-binding domain superfamily	NA	NA
Armlut1_1353478	-3.801	Time_series	Down	2week_vs_Control	IPR036291	NAD(P)-binding domain superfamily	NA	NA
Armlut1_1150352	1.62049	Time_series	Upreg	2week_vs_Control	IPR015381	XLF family	NA	NA
Armlut1_1061958	1.72634	Time_series	Upreg	1week_vs_Control	IPR000014,IPR013655,IPR035965	PAS domain,PAS fold-3,PAS domain superfamily	NA	NA
Armlut1_1061958	1.56123	Time_series	Upreg	2week_vs_Control	IPR000014,IPR013655,IPR035965	PAS domain,PAS fold-3,PAS domain superfamily	NA	NA
Armlut1_824280	1.22452	Time_series	Upreg	24hrs_vs_Control	IPR029030	Caspase-like domain superfamily	NA	NA
Armlut1_824280	1.64753	Time_series	Upreg	48hrs_vs_Control	IPR029030	Caspase-like domain superfamily	NA	NA
Armlut1_1170776	-1.73736	Time_series	Down	2week_vs_Control	IPR014001,IPR027417,IPR000330,IPR001650,IPR038718	Helicase superfamily 1/2, ATP-binding domain,P-loop containing nucleoside triphosphate hydrolase,SNF2-related, N-terminal domain,Helicase, C-terminal,SNF2-like, N-terminal domain superfamily	NA	NA
Armlut1_1468277	2.06168	Time_series	Upreg	24hrs_vs_Control	IPR012965	Domain of unknown function DUF1708	NA	NA
Armlut1_1468277	1.66819	Time_series	Upreg	24hrs_memb_vs_Control	IPR012965	Domain of unknown function DUF1708	NA	NA
Armlut1_1468277	1.30182	Time_series	Upreg	48hrs_vs_Control	IPR012965	Domain of unknown function DUF1708	NA	NA
Armlut1_85013	1.84712	Time_series	Upreg	1week_vs_Control	IPR032442,IPR020554,IPR011063,IPR000541,IPR035107,IPR014729	Cytoplasmic tRNA 2-thiolation protein 1, C-terminal,Uncharacterised protein family UPF0021, conserved site,tRNA(Ile)-lysidine/2-thiocytidine synthase, N-terminal,Cytoplasmic tRNA 2-thiolation protein 1,tRNA thiolation protein, TtcA/Ctu1 type,Rossmann-like alpha/beta/alpha sandwich fold	NA	NA
Armlut1_85013	1.64219	Time_series	Upreg	2week_vs_Control	IPR032442,IPR020554,IPR011063,IPR000541,IPR035107,IPR014729	Cytoplasmic tRNA 2-thiolation protein 1, C-terminal,Uncharacterised protein family UPF0021, conserved site,tRNA(Ile)-lysidine/2-thiocytidine synthase, N-terminal,Cytoplasmic tRNA 2-thiolation protein 1,tRNA thiolation protein, TtcA/Ctu1 type,Rossmann-like alpha/beta/alpha sandwich fold	NA	NA
Armlut1_1059276	1.20406	Time_series	Upreg	1week_vs_Control	IPR001763,IPR036873	Rhodanese-like domain,Rhodanese-like domain superfamily	NA	NA
Armlut1_1059276	1.37559	Time_series	Upreg	2week_vs_Control	IPR001763,IPR036873	Rhodanese-like domain,Rhodanese-like domain superfamily	NA	NA
Armlut1_1102478	1.52613	Time_series	Upreg	24hrs_memb_vs_Control	IPR004843	Calcineurin-like phosphoesterase domain, ApaH type	NA	NA
Armlut1_1102478	1.39638	Time_series	Upreg	48hrs_vs_Control	IPR004843	Calcineurin-like phosphoesterase domain, ApaH type	NA	NA
Armlut1_1102478	1.11713	Time_series	Upreg	2week_vs_Control	IPR004843	Calcineurin-like phosphoesterase domain, ApaH type	NA	NA
Armlut1_1189740	-1.54362	Time_series	Down	24hrs_vs_Control	IPR029017,IPR013341,IPR036849,IPR029065,IPR013342,IPR018110	Enolase-like, N-terminal,Mandelate racemase/muconate lactonizing enzyme, N-terminal domain,Enolase-like, C-terminal domain superfamily,Enolase C-terminal domain-like,Mandelate racemase/muconate lactonizing enzyme, C-terminal,Mandelate racemase/muconate lactonizing enzyme, conserved site	NA	NA
Armlut1_1189740	-1.29805	Time_series	Down	24hrs_memb_vs_Control	IPR029017,IPR013341,IPR036849,IPR029065,IPR013342,IPR018110	Enolase-like, N-terminal,Mandelate racemase/muconate lactonizing enzyme, N-terminal domain,Enolase-like, C-terminal domain superfamily,Enolase C-terminal domain-like,Mandelate racemase/muconate lactonizing enzyme, C-terminal,Mandelate racemase/muconate lactonizing enzyme, conserved site	NA	NA
Armlut1_1189740	-2.17232	Time_series	Down	1week_vs_Control	IPR029017,IPR013341,IPR036849,IPR029065,IPR013342,IPR018110	Enolase-like, N-terminal,Mandelate racemase/muconate lactonizing enzyme, N-terminal domain,Enolase-like, C-terminal domain superfamily,Enolase C-terminal domain-like,Mandelate racemase/muconate lactonizing enzyme, C-terminal,Mandelate racemase/muconate lactonizing enzyme, conserved site	NA	NA
Armlut1_1189740	-1.77953	Time_series	Down	2week_vs_Control	IPR029017,IPR013341,IPR036849,IPR029065,IPR013342,IPR018110	Enolase-like, N-terminal,Mandelate racemase/muconate lactonizing enzyme, N-terminal domain,Enolase-like, C-terminal domain superfamily,Enolase C-terminal domain-like,Mandelate racemase/muconate lactonizing enzyme, C-terminal,Mandelate racemase/muconate lactonizing enzyme, conserved site	NA	NA
Armlut1_1342212	1.1647	Time_series	Upreg	24hrs_vs_Control	IPR019008	Domain of unknown function DUF2012	NA	NA
Armlut1_1304687	3.51978	Time_series	Upreg	24hrs_vs_Control	IPR035625,IPR007309	Tfc3, extended winged-helix domain,B-block binding subunit of TFIIIC	NA	NA
Armlut1_1304687	3.9062	Time_series	Upreg	24hrs_memb_vs_Control	IPR035625,IPR007309	Tfc3, extended winged-helix domain,B-block binding subunit of TFIIIC	NA	NA
Armlut1_1304687	3.35734	Time_series	Upreg	48hrs_vs_Control	IPR035625,IPR007309	Tfc3, extended winged-helix domain,B-block binding subunit of TFIIIC	NA	NA
Armlut1_1304687	3.45264	Time_series	Upreg	1week_vs_Control	IPR035625,IPR007309	Tfc3, extended winged-helix domain,B-block binding subunit of TFIIIC	NA	NA
Armlut1_1304687	3.3835	Time_series	Upreg	2week_vs_Control	IPR035625,IPR007309	Tfc3, extended winged-helix domain,B-block binding subunit of TFIIIC	NA	NA
Armlut1_289679	1.98072	Time_series	Upreg	24hrs_memb_vs_Control	IPR022694,IPR008927,IPR013328,IPR006108,IPR036291,IPR006176	3-hydroxyacyl-CoA dehydrogenase,6-phosphogluconate dehydrogenase-like, C-terminal domain superfamily,6-phosphogluconate dehydrogenase, domain 2,3-hydroxyacyl-CoA dehydrogenase, C-terminal,NAD(P)-binding domain superfamily,3-hydroxyacyl-CoA dehydrogenase, NAD binding	NA	NA
Armlut1_289679	1.86548	Time_series	Upreg	48hrs_vs_Control	IPR022694,IPR008927,IPR013328,IPR006108,IPR036291,IPR006176	3-hydroxyacyl-CoA dehydrogenase,6-phosphogluconate dehydrogenase-like, C-terminal domain superfamily,6-phosphogluconate dehydrogenase, domain 2,3-hydroxyacyl-CoA dehydrogenase, C-terminal,NAD(P)-binding domain superfamily,3-hydroxyacyl-CoA dehydrogenase, NAD binding	NA	NA
Armlut1_92548	-1.21327	Time_series	Down	24hrs_vs_Control	IPR003958,IPR009072	Transcription factor CBF/NF-Y/archaeal histone domain,Histone-fold	NA	NA
Armlut1_16097	1.63788	Time_series	Upreg	24hrs_memb_vs_Control	IPR019148	Nuclear protein DGCR14/ESS-2	NA	NA
Armlut1_16097	1.42048	Time_series	Upreg	48hrs_vs_Control	IPR019148	Nuclear protein DGCR14/ESS-2	NA	NA
Armlut1_1182716	2.25721	Time_series	Upreg	48hrs_vs_Control	IPR021196,IPR002161,IPR029062	PdxT/SNO family, conserved site,Pyridoxal 5'-phosphate synthase subunit PdxT/SNO,Class I glutamine amidotransferase-like	NA	NA
Armlut1_1182716	2.82384	Time_series	Upreg	1week_vs_Control	IPR021196,IPR002161,IPR029062	PdxT/SNO family, conserved site,Pyridoxal 5'-phosphate synthase subunit PdxT/SNO,Class I glutamine amidotransferase-like	NA	NA
Armlut1_1182716	3.27873	Time_series	Upreg	2week_vs_Control	IPR021196,IPR002161,IPR029062	PdxT/SNO family, conserved site,Pyridoxal 5'-phosphate synthase subunit PdxT/SNO,Class I glutamine amidotransferase-like	NA	NA
Armlut1_1305450	1.22552	Time_series	Upreg	2week_vs_Control	IPR021047	Mannosyltransferase 1, CMT1	GT69	NA
Armlut1_1131206	-1.49134	Time_series	Down	1week_vs_Control	IPR001138,IPR007219,IPR036864	Zn(2)-C6 fungal-type DNA-binding domain,Transcription factor domain, fungi,Zn(2)-C6 fungal-type DNA-binding domain superfamily	NA	NA
Armlut1_1131206	-2.15111	Time_series	Down	2week_vs_Control	IPR001138,IPR007219,IPR036864	Zn(2)-C6 fungal-type DNA-binding domain,Transcription factor domain, fungi,Zn(2)-C6 fungal-type DNA-binding domain superfamily	NA	NA
Armlut1_1125045	2.05864	Time_series	Upreg	24hrs_vs_Control	NA	NA	NA	NA
Armlut1_1125045	-1.82273	Time_series	Down	2week_vs_Control	NA	NA	NA	NA
Armlut1_268632	1.58721	Time_series	Upreg	1week_vs_Control	IPR005502,IPR036705	ADP-ribosylation/Crystallin J1,ADP-ribosylation/Crystallin J1 superfamily	NA	NA
Armlut1_268632	1.61418	Time_series	Upreg	2week_vs_Control	IPR005502,IPR036705	ADP-ribosylation/Crystallin J1,ADP-ribosylation/Crystallin J1 superfamily	NA	NA
Armlut1_479738	1.80138	Time_series	Upreg	24hrs_vs_Control	IPR001214,IPR016193,IPR002125	SET domain,Cytidine deaminase-like,Cytidine and deoxycytidylate deaminase domain	NA	NA
Armlut1_479738	2.14088	Time_series	Upreg	24hrs_memb_vs_Control	IPR001214,IPR016193,IPR002125	SET domain,Cytidine deaminase-like,Cytidine and deoxycytidylate deaminase domain	NA	NA
Armlut1_479738	1.79876	Time_series	Upreg	48hrs_vs_Control	IPR001214,IPR016193,IPR002125	SET domain,Cytidine deaminase-like,Cytidine and deoxycytidylate deaminase domain	NA	NA
Armlut1_479738	2.23511	Time_series	Upreg	1week_vs_Control	IPR001214,IPR016193,IPR002125	SET domain,Cytidine deaminase-like,Cytidine and deoxycytidylate deaminase domain	NA	NA
Armlut1_479738	1.8446	Time_series	Upreg	2week_vs_Control	IPR001214,IPR016193,IPR002125	SET domain,Cytidine deaminase-like,Cytidine and deoxycytidylate deaminase domain	NA	NA
Armlut1_1319955	2.10192	Time_series	Upreg	24hrs_vs_Control	IPR027417,IPR003960,IPR003593,IPR014851,IPR003959	P-loop containing nucleoside triphosphate hydrolase,ATPase, AAA-type, conserved site,AAA+ ATPase domain,BCS1, N-terminal,ATPase, AAA-type, core	NA	NA
Armlut1_1319955	1.91984	Time_series	Upreg	24hrs_memb_vs_Control	IPR027417,IPR003960,IPR003593,IPR014851,IPR003959	P-loop containing nucleoside triphosphate hydrolase,ATPase, AAA-type, conserved site,AAA+ ATPase domain,BCS1, N-terminal,ATPase, AAA-type, core	NA	NA
Armlut1_1319955	2.00076	Time_series	Upreg	48hrs_vs_Control	IPR027417,IPR003960,IPR003593,IPR014851,IPR003959	P-loop containing nucleoside triphosphate hydrolase,ATPase, AAA-type, conserved site,AAA+ ATPase domain,BCS1, N-terminal,ATPase, AAA-type, core	NA	NA
Armlut1_1309144	1.64386	Time_series	Upreg	48hrs_vs_Control	IPR013907	Sds3-like	NA	NA
Armlut1_1309144	1.59692	Time_series	Upreg	2week_vs_Control	IPR013907	Sds3-like	NA	NA
Armlut1_1307652	-1.93202	Time_series	Down	48hrs_vs_Control	IPR007219,IPR001138,IPR036864	Transcription factor domain, fungi,Zn(2)-C6 fungal-type DNA-binding domain,Zn(2)-C6 fungal-type DNA-binding domain superfamily	NA	NA
Armlut1_1140282	1.15263	Time_series	Upreg	24hrs_vs_Control	IPR036420,IPR031991,IPR001357,IPR043128,IPR036775,IPR043502,IPR017961,IPR001126	BRCT domain superfamily,DNA repair protein Rev1, C-terminal,BRCT domain,Reverse transcriptase/Diguanylate cyclase domain,DNA polymerase, Y-family, little finger domain superfamily,DNA/RNA polymerase superfamily,DNA polymerase, Y-family, little finger domain,UmuC domain	NA	NA
Armlut1_1140282	1.2163	Time_series	Upreg	48hrs_vs_Control	IPR036420,IPR031991,IPR001357,IPR043128,IPR036775,IPR043502,IPR017961,IPR001126	BRCT domain superfamily,DNA repair protein Rev1, C-terminal,BRCT domain,Reverse transcriptase/Diguanylate cyclase domain,DNA polymerase, Y-family, little finger domain superfamily,DNA/RNA polymerase superfamily,DNA polymerase, Y-family, little finger domain,UmuC domain	NA	NA
Armlut1_1140282	1.37116	Time_series	Upreg	1week_vs_Control	IPR036420,IPR031991,IPR001357,IPR043128,IPR036775,IPR043502,IPR017961,IPR001126	BRCT domain superfamily,DNA repair protein Rev1, C-terminal,BRCT domain,Reverse transcriptase/Diguanylate cyclase domain,DNA polymerase, Y-family, little finger domain superfamily,DNA/RNA polymerase superfamily,DNA polymerase, Y-family, little finger domain,UmuC domain	NA	NA
Armlut1_1140282	1.80384	Time_series	Upreg	2week_vs_Control	IPR036420,IPR031991,IPR001357,IPR043128,IPR036775,IPR043502,IPR017961,IPR001126	BRCT domain superfamily,DNA repair protein Rev1, C-terminal,BRCT domain,Reverse transcriptase/Diguanylate cyclase domain,DNA polymerase, Y-family, little finger domain superfamily,DNA/RNA polymerase superfamily,DNA polymerase, Y-family, little finger domain,UmuC domain	NA	NA
Armlut1_765727	-5.216	Time_series	Down	24hrs_vs_Control	NA	NA	NA	NA
Armlut1_765727	-5.3029	Time_series	Down	24hrs_memb_vs_Control	NA	NA	NA	NA
Armlut1_765727	-5.71714	Time_series	Down	48hrs_vs_Control	NA	NA	NA	NA
Armlut1_765727	-6.34801	Time_series	Down	1week_vs_Control	NA	NA	NA	NA
Armlut1_765727	-8.02818	Time_series	Down	2week_vs_Control	NA	NA	NA	NA
Armlut1_1132101	-3.195	Time_series	Down	24hrs_memb_vs_Control	IPR036779,IPR018392	LysM domain superfamily,LysM domain	CBH50	NA
Armlut1_1132101	-1.14161	Time_series	Down	48hrs_vs_Control	IPR036779,IPR018392	LysM domain superfamily,LysM domain	CBH50	NA
Armlut1_1132101	-5.9248	Time_series	Down	1week_vs_Control	IPR036779,IPR018392	LysM domain superfamily,LysM domain	CBH50	NA
Armlut1_1132101	-6.66192	Time_series	Down	2week_vs_Control	IPR036779,IPR018392	LysM domain superfamily,LysM domain	CBH50	NA
Armlut1_1153800	-1.88452	Time_series	Down	24hrs_vs_Control	IPR011650,IPR017144,IPR002933,IPR017439,IPR036264	Peptidase M20, dimerisation domain,Peptidase M20A, amidohydrolase, predicted,Peptidase M20,Amidohydrolase,Bacterial exopeptidase dimerisation domain	NA	NA
Armlut1_1333164	2.27609	Time_series	Upreg	48hrs_vs_Control	IPR032805	Wax synthase domain	NA	NA
Armlut1_1333164	1.82963	Time_series	Upreg	2week_vs_Control	IPR032805	Wax synthase domain	NA	NA
Armlut1_651498	2.9994	Time_series	Upreg	24hrs_vs_Control	IPR029058	Alpha/Beta hydrolase fold	NA	NA
Armlut1_651498	2.13999	Time_series	Upreg	24hrs_memb_vs_Control	IPR029058	Alpha/Beta hydrolase fold	NA	NA
Armlut1_651498	1.97247	Time_series	Upreg	1week_vs_Control	IPR029058	Alpha/Beta hydrolase fold	NA	NA
Armlut1_651498	2.10704	Time_series	Upreg	2week_vs_Control	IPR029058	Alpha/Beta hydrolase fold	NA	NA
Armlut1_1128533	2.29129	Time_series	Upreg	1week_vs_Control	IPR018713	Domain of unknown function DUF2236	NA	NA
Armlut1_1128533	2.37965	Time_series	Upreg	2week_vs_Control	IPR018713	Domain of unknown function DUF2236	NA	NA
Armlut1_1160986	1.5258	Time_series	Upreg	48hrs_vs_Control	NA	NA	NA	NA
Armlut1_1185216	-1.18397	Time_series	Down	24hrs_memb_vs_Control	IPR004919	Domain of unknown function DUF262	NA	NA
Armlut1_1185216	-1.42255	Time_series	Down	48hrs_vs_Control	IPR004919	Domain of unknown function DUF262	NA	NA
Armlut1_1185216	-1.74302	Time_series	Down	1week_vs_Control	IPR004919	Domain of unknown function DUF262	NA	NA
Armlut1_1185216	-2.33657	Time_series	Down	2week_vs_Control	IPR004919	Domain of unknown function DUF262	NA	NA
Armlut1_611674	1.32799	Time_series	Upreg	24hrs_vs_Control	IPR006593	Cytochrome b561/ferric reductase transmembrane	NA	NA
Armlut1_611674	1.50983	Time_series	Upreg	24hrs_memb_vs_Control	IPR006593	Cytochrome b561/ferric reductase transmembrane	NA	NA
Armlut1_611674	2.14155	Time_series	Upreg	48hrs_vs_Control	IPR006593	Cytochrome b561/ferric reductase transmembrane	NA	NA
Armlut1_611674	1.6307	Time_series	Upreg	1week_vs_Control	IPR006593	Cytochrome b561/ferric reductase transmembrane	NA	NA
Armlut1_611674	1.19621	Time_series	Upreg	2week_vs_Control	IPR006593	Cytochrome b561/ferric reductase transmembrane	NA	NA
Armlut1_1068946	5.1709	Time_series	Upreg	24hrs_vs_Control	IPR000253,IPR008984	Forkhead-associated (FHA) domain,SMAD/FHA domain superfamily	NA	NA
Armlut1_1068946	4.733	Time_series	Upreg	1week_vs_Control	IPR000253,IPR008984	Forkhead-associated (FHA) domain,SMAD/FHA domain superfamily	NA	NA
Armlut1_1068946	4.24409	Time_series	Upreg	2week_vs_Control	IPR000253,IPR008984	Forkhead-associated (FHA) domain,SMAD/FHA domain superfamily	NA	NA
Armlut1_461149	1.36622	Time_series	Upreg	2week_vs_Control	IPR004045,IPR040079,IPR010987,IPR036249,IPR005442,IPR036282	Glutathione S-transferase, N-terminal,Glutathione Transferase family,Glutathione S-transferase, C-terminal-like,Thioredoxin-like superfamily,Glutathione S-transferase, omega-class,Glutathione S-transferase, C-terminal domain superfamily	NA	NA
Armlut1_94879	-1.1132	Time_series	Down	24hrs_vs_Control	IPR000555,IPR024969,IPR037518	JAB1/MPN/MOV34 metalloenzyme domain,Rpn11/EIF3F, C-terminal,MPN domain	NA	NA
Armlut1_94879	-1.74723	Time_series	Down	1week_vs_Control	IPR000555,IPR024969,IPR037518	JAB1/MPN/MOV34 metalloenzyme domain,Rpn11/EIF3F, C-terminal,MPN domain	NA	NA
Armlut1_94879	-1.22278	Time_series	Down	2week_vs_Control	IPR000555,IPR024969,IPR037518	JAB1/MPN/MOV34 metalloenzyme domain,Rpn11/EIF3F, C-terminal,MPN domain	NA	NA
Armlut1_1136803	1.44094	Time_series	Upreg	48hrs_vs_Control	IPR013248	Secretory component protein Psh3/Shr3	NA	NA
Armlut1_1136803	1.84592	Time_series	Upreg	2week_vs_Control	IPR013248	Secretory component protein Psh3/Shr3	NA	NA
Armlut1_1215250	-1.00028	Time_series	Down	2week_vs_Control	IPR007603	Choline transporter-like	NA	NA
Armlut1_1128753	2.07813	Time_series	Upreg	24hrs_vs_Control	IPR032675	Leucine-rich repeat domain superfamily	NA	NA
Armlut1_1128753	2.36845	Time_series	Upreg	48hrs_vs_Control	IPR032675	Leucine-rich repeat domain superfamily	NA	NA
Armlut1_1128753	3.91694	Time_series	Upreg	1week_vs_Control	IPR032675	Leucine-rich repeat domain superfamily	NA	NA
Armlut1_1128753	3.66335	Time_series	Upreg	2week_vs_Control	IPR032675	Leucine-rich repeat domain superfamily	NA	NA
Armlut1_1305709	-1.25408	Time_series	Down	24hrs_memb_vs_Control	IPR000011,IPR000594,IPR035985	Ubiquitin/SUMO-activating enzyme E1,THIF-type NAD/FAD binding fold,Ubiquitin-activating enzyme	NA	NA
Armlut1_1305709	-1.54849	Time_series	Down	48hrs_vs_Control	IPR000011,IPR000594,IPR035985	Ubiquitin/SUMO-activating enzyme E1,THIF-type NAD/FAD binding fold,Ubiquitin-activating enzyme	NA	NA
Armlut1_1305709	-1.06686	Time_series	Down	1week_vs_Control	IPR000011,IPR000594,IPR035985	Ubiquitin/SUMO-activating enzyme E1,THIF-type NAD/FAD binding fold,Ubiquitin-activating enzyme	NA	NA
Armlut1_1305709	-1.6796	Time_series	Down	2week_vs_Control	IPR000011,IPR000594,IPR035985	Ubiquitin/SUMO-activating enzyme E1,THIF-type NAD/FAD binding fold,Ubiquitin-activating enzyme	NA	NA
Armlut1_1126765	2.6606	Time_series	Upreg	24hrs_vs_Control	NA	NA	NA	NA
Armlut1_1126765	2.85955	Time_series	Upreg	1week_vs_Control	NA	NA	NA	NA
Armlut1_1126765	3.79326	Time_series	Upreg	2week_vs_Control	NA	NA	NA	NA
Armlut1_827724	3.3684	Time_series	Upreg	24hrs_vs_Control	IPR002020,IPR036969,IPR016142,IPR024176,IPR016143	Citrate synthase,Citrate synthase superfamily,Citrate synthase-like, large alpha subdomain,Citrate synthase, bacterial-type,Citrate synthase-like, small alpha subdomain	NA	NA
Armlut1_827724	2.38565	Time_series	Upreg	24hrs_memb_vs_Control	IPR002020,IPR036969,IPR016142,IPR024176,IPR016143	Citrate synthase,Citrate synthase superfamily,Citrate synthase-like, large alpha subdomain,Citrate synthase, bacterial-type,Citrate synthase-like, small alpha subdomain	NA	NA
Armlut1_827724	1.49583	Time_series	Upreg	48hrs_vs_Control	IPR002020,IPR036969,IPR016142,IPR024176,IPR016143	Citrate synthase,Citrate synthase superfamily,Citrate synthase-like, large alpha subdomain,Citrate synthase, bacterial-type,Citrate synthase-like, small alpha subdomain	NA	NA
Armlut1_1272589	2.03638	Time_series	Upreg	48hrs_vs_Control	NA	NA	NA	NA
Armlut1_1272589	1.62292	Time_series	Upreg	1week_vs_Control	NA	NA	NA	NA
Armlut1_1272589	2.08807	Time_series	Upreg	2week_vs_Control	NA	NA	NA	NA
Armlut1_1131101	-1.48536	Time_series	Down	1week_vs_Control	NA	NA	NA	NA
Armlut1_589953	1.25617	Time_series	Upreg	24hrs_memb_vs_Control	IPR001128,IPR036396,IPR002401	Cytochrome P450,Cytochrome P450 superfamily,Cytochrome P450, E-class, group I	NA	NA
Armlut1_1097473	1.31585	Time_series	Upreg	1week_vs_Control	IPR002495,IPR029044	Glycosyl transferase, family 8,Nucleotide-diphospho-sugar transferases	GT8	NA
Armlut1_1097473	1.35772	Time_series	Upreg	2week_vs_Control	IPR002495,IPR029044	Glycosyl transferase, family 8,Nucleotide-diphospho-sugar transferases	GT8	NA
Armlut1_1208347	1.07907	Time_series	Upreg	24hrs_memb_vs_Control	IPR029058,IPR002410,IPR005945,IPR000073	Alpha/Beta hydrolase fold,Peptidase S33,Proline-specific peptidase,Alpha/beta hydrolase fold-1	NA	NA
Armlut1_1208347	-1.77311	Time_series	Down	48hrs_vs_Control	IPR029058,IPR002410,IPR005945,IPR000073	Alpha/Beta hydrolase fold,Peptidase S33,Proline-specific peptidase,Alpha/beta hydrolase fold-1	NA	NA
Armlut1_1208347	-4.47482	Time_series	Down	1week_vs_Control	IPR029058,IPR002410,IPR005945,IPR000073	Alpha/Beta hydrolase fold,Peptidase S33,Proline-specific peptidase,Alpha/beta hydrolase fold-1	NA	NA
Armlut1_1208347	-3.62129	Time_series	Down	2week_vs_Control	IPR029058,IPR002410,IPR005945,IPR000073	Alpha/Beta hydrolase fold,Peptidase S33,Proline-specific peptidase,Alpha/beta hydrolase fold-1	NA	NA
Armlut1_1244705	-1.00595	Time_series	Down	2week_vs_Control	IPR007873	Glycosyltransferase, ALG3	GT58	NA
Armlut1_1142650	1.4744	Time_series	Upreg	24hrs_vs_Control	IPR036047,IPR000408,IPR009091	F-box-like domain superfamily,Regulator of chromosome condensation, RCC1,Regulator of chromosome condensation 1/beta-lactamase-inhibitor protein II	NA	NA
Armlut1_1142650	1.89792	Time_series	Upreg	24hrs_memb_vs_Control	IPR036047,IPR000408,IPR009091	F-box-like domain superfamily,Regulator of chromosome condensation, RCC1,Regulator of chromosome condensation 1/beta-lactamase-inhibitor protein II	NA	NA
Armlut1_1142650	2.39603	Time_series	Upreg	48hrs_vs_Control	IPR036047,IPR000408,IPR009091	F-box-like domain superfamily,Regulator of chromosome condensation, RCC1,Regulator of chromosome condensation 1/beta-lactamase-inhibitor protein II	NA	NA
Armlut1_1142650	2.76034	Time_series	Upreg	1week_vs_Control	IPR036047,IPR000408,IPR009091	F-box-like domain superfamily,Regulator of chromosome condensation, RCC1,Regulator of chromosome condensation 1/beta-lactamase-inhibitor protein II	NA	NA
Armlut1_1142650	2.06931	Time_series	Upreg	2week_vs_Control	IPR036047,IPR000408,IPR009091	F-box-like domain superfamily,Regulator of chromosome condensation, RCC1,Regulator of chromosome condensation 1/beta-lactamase-inhibitor protein II	NA	NA
Armlut1_1136508	1.76083	Time_series	Upreg	1week_vs_Control	IPR005123,IPR006620	Oxoglutarate/iron-dependent dioxygenase,Prolyl 4-hydroxylase, alpha subunit	NA	NA
Armlut1_1136508	1.95591	Time_series	Upreg	2week_vs_Control	IPR005123,IPR006620	Oxoglutarate/iron-dependent dioxygenase,Prolyl 4-hydroxylase, alpha subunit	NA	NA
Armlut1_1398649	1.80199	Time_series	Upreg	24hrs_vs_Control	IPR013949,IPR003107,IPR011990	U3 small nucleolar RNA-associated protein 6,HAT (Half-A-TPR) repeat,Tetratricopeptide-like helical domain superfamily	NA	NA
Armlut1_1398649	1.59577	Time_series	Upreg	1week_vs_Control	IPR013949,IPR003107,IPR011990	U3 small nucleolar RNA-associated protein 6,HAT (Half-A-TPR) repeat,Tetratricopeptide-like helical domain superfamily	NA	NA
Armlut1_1398649	1.59913	Time_series	Upreg	2week_vs_Control	IPR013949,IPR003107,IPR011990	U3 small nucleolar RNA-associated protein 6,HAT (Half-A-TPR) repeat,Tetratricopeptide-like helical domain superfamily	NA	NA
Armlut1_1132678	-1.4822	Time_series	Down	24hrs_vs_Control	IPR013859	Protein of unknown function DUF1750, fungi	NA	NA
Armlut1_1132678	-2.65853	Time_series	Down	1week_vs_Control	IPR013859	Protein of unknown function DUF1750, fungi	NA	NA
Armlut1_1132678	-1.29242	Time_series	Down	2week_vs_Control	IPR013859	Protein of unknown function DUF1750, fungi	NA	NA
Armlut1_1142985	1.53012	Time_series	Upreg	24hrs_vs_Control	IPR001040,IPR023398	Translation Initiation factor eIF- 4e,Translation Initiation factor eIF- 4e-like	NA	NA
Armlut1_1142985	1.76696	Time_series	Upreg	1week_vs_Control	IPR001040,IPR023398	Translation Initiation factor eIF- 4e,Translation Initiation factor eIF- 4e-like	NA	NA
Armlut1_1142985	2.39957	Time_series	Upreg	2week_vs_Control	IPR001040,IPR023398	Translation Initiation factor eIF- 4e,Translation Initiation factor eIF- 4e-like	NA	NA
Armlut1_1191739	1.18091	Time_series	Upreg	24hrs_memb_vs_Control	NA	NA	NA	NA
Armlut1_532208	-1.64298	Time_series	Down	48hrs_vs_Control	NA	NA	NA	NA
Armlut1_1161144	-1.25818	Time_series	Down	24hrs_vs_Control	IPR002553,IPR008152,IPR008153,IPR016024,IPR017107,IPR011989,IPR013041	Clathrin/coatomer adaptor, adaptin-like, N-terminal,Clathrin adaptor, alpha/beta/gamma-adaptin, appendage, Ig-like subdomain,Gamma-adaptin ear (GAE) domain,Armadillo-type fold,Adaptor protein complex AP-1, gamma subunit,Armadillo-like helical,Clathrin adaptor, appendage, Ig-like subdomain superfamily	NA	NA
Armlut1_1184676	1.21308	Time_series	Upreg	1week_vs_Control	IPR006931,IPR035979,IPR012677	Calcipressin,RNA-binding domain superfamily,Nucleotide-binding alpha-beta plait domain superfamily	NA	NA
Armlut1_1184676	1.45153	Time_series	Upreg	2week_vs_Control	IPR006931,IPR035979,IPR012677	Calcipressin,RNA-binding domain superfamily,Nucleotide-binding alpha-beta plait domain superfamily	NA	NA
Armlut1_1147674	1.20589	Time_series	Upreg	1week_vs_Control	IPR001394,IPR028889,IPR015940,IPR038765	Peptidase C19, ubiquitin carboxyl-terminal hydrolase,Ubiquitin specific protease domain,Ubiquitin-associated domain,Papain-like cysteine peptidase superfamily	NA	NA
Armlut1_1147674	1.20245	Time_series	Upreg	2week_vs_Control	IPR001394,IPR028889,IPR015940,IPR038765	Peptidase C19, ubiquitin carboxyl-terminal hydrolase,Ubiquitin specific protease domain,Ubiquitin-associated domain,Papain-like cysteine peptidase superfamily	NA	NA
Armlut1_1148082	1.52781	Time_series	Upreg	24hrs_vs_Control	IPR038770	Sodium/solute symporter superfamily	NA	NA
Armlut1_1148082	2.2358	Time_series	Upreg	24hrs_memb_vs_Control	IPR038770	Sodium/solute symporter superfamily	NA	NA
Armlut1_1148082	2.02734	Time_series	Upreg	48hrs_vs_Control	IPR038770	Sodium/solute symporter superfamily	NA	NA
Armlut1_1148082	3.03975	Time_series	Upreg	1week_vs_Control	IPR038770	Sodium/solute symporter superfamily	NA	NA
Armlut1_1148082	2.89562	Time_series	Upreg	2week_vs_Control	IPR038770	Sodium/solute symporter superfamily	NA	NA
Armlut1_1125159	2.12214	Time_series	Upreg	1week_vs_Control	NA	NA	NA	NA
Armlut1_1125159	1.8563	Time_series	Upreg	2week_vs_Control	NA	NA	NA	NA
Armlut1_82608	-1.66718	Time_series	Down	24hrs_vs_Control	NA	NA	NA	NA
Armlut1_82608	-1.80404	Time_series	Down	24hrs_memb_vs_Control	NA	NA	NA	NA
Armlut1_82608	-1.36096	Time_series	Down	48hrs_vs_Control	NA	NA	NA	NA
Armlut1_82608	-4.00159	Time_series	Down	1week_vs_Control	NA	NA	NA	NA
Armlut1_82608	-3.84167	Time_series	Down	2week_vs_Control	NA	NA	NA	NA
Armlut1_1121293	2.04384	Time_series	Upreg	24hrs_vs_Control	IPR003653,IPR038765	Ulp1 protease family, C-terminal catalytic domain,Papain-like cysteine peptidase superfamily	NA	NA
Armlut1_1121293	1.96968	Time_series	Upreg	48hrs_vs_Control	IPR003653,IPR038765	Ulp1 protease family, C-terminal catalytic domain,Papain-like cysteine peptidase superfamily	NA	NA
Armlut1_1421977	1.30261	Time_series	Upreg	1week_vs_Control	IPR036188,IPR027545,IPR002938	FAD/NAD(P)-binding domain superfamily,Kynurenine 3-monooxygenase,FAD-binding domain	NA	NA
Armlut1_1421977	1.2806	Time_series	Upreg	2week_vs_Control	IPR036188,IPR027545,IPR002938	FAD/NAD(P)-binding domain superfamily,Kynurenine 3-monooxygenase,FAD-binding domain	NA	NA
Armlut1_1171794	-1.58052	Time_series	Down	24hrs_vs_Control	IPR003358,IPR029063,IPR025763	tRNA (guanine-N-7) methyltransferase, Trmb type,S-adenosyl-L-methionine-dependent methyltransferase,tRNA (guanine-N-7) methyltransferase catalytic subunit Trm8, eukaryote	NA	NA
Armlut1_1063766	1.17477	Time_series	Upreg	24hrs_vs_Control	IPR015890,IPR005801,IPR019999,IPR005256,IPR006805	Chorismate-utilising enzyme, C-terminal,ADC synthase,Anthranilate synthase component I-like,Anthranilate synthase component I, PabB-like,Anthranilate synthase component I, N-terminal	NA	NA
Armlut1_1063766	1.75587	Time_series	Upreg	1week_vs_Control	IPR015890,IPR005801,IPR019999,IPR005256,IPR006805	Chorismate-utilising enzyme, C-terminal,ADC synthase,Anthranilate synthase component I-like,Anthranilate synthase component I, PabB-like,Anthranilate synthase component I, N-terminal	NA	NA
Armlut1_1063766	1.58582	Time_series	Upreg	2week_vs_Control	IPR015890,IPR005801,IPR019999,IPR005256,IPR006805	Chorismate-utilising enzyme, C-terminal,ADC synthase,Anthranilate synthase component I-like,Anthranilate synthase component I, PabB-like,Anthranilate synthase component I, N-terminal	NA	NA
Armlut1_633324	-1.86971	Time_series	Down	48hrs_vs_Control	IPR024500,IPR023393	Domain of unknown function DUF3074,START-like domain superfamily	NA	NA
Armlut1_1151683	1.91703	Time_series	Upreg	48hrs_vs_Control	IPR021765	Mycotoxin biosynthesis protein UstYa-like	NA	NA
Armlut1_1158673	-3.10584	Time_series	Down	24hrs_vs_Control	NA	NA	NA	NA
Armlut1_1158673	-2.57043	Time_series	Down	24hrs_memb_vs_Control	NA	NA	NA	NA
Armlut1_1158673	-2.97535	Time_series	Down	48hrs_vs_Control	NA	NA	NA	NA
Armlut1_1158673	-5.10108	Time_series	Down	1week_vs_Control	NA	NA	NA	NA
Armlut1_1158673	-5.73917	Time_series	Down	2week_vs_Control	NA	NA	NA	NA
Armlut1_1131600	3.52085	Time_series	Upreg	24hrs_vs_Control	IPR000073,IPR029058	Alpha/beta hydrolase fold-1,Alpha/Beta hydrolase fold	NA	NA
Armlut1_1131600	3.3482	Time_series	Upreg	24hrs_memb_vs_Control	IPR000073,IPR029058	Alpha/beta hydrolase fold-1,Alpha/Beta hydrolase fold	NA	NA
Armlut1_1131600	3.39713	Time_series	Upreg	48hrs_vs_Control	IPR000073,IPR029058	Alpha/beta hydrolase fold-1,Alpha/Beta hydrolase fold	NA	NA
Armlut1_1131600	1.99301	Time_series	Upreg	1week_vs_Control	IPR000073,IPR029058	Alpha/beta hydrolase fold-1,Alpha/Beta hydrolase fold	NA	NA
Armlut1_1131600	3.01765	Time_series	Upreg	2week_vs_Control	IPR000073,IPR029058	Alpha/beta hydrolase fold-1,Alpha/Beta hydrolase fold	NA	NA
Armlut1_35078	-2.05533	Time_series	Down	24hrs_vs_Control	IPR000608,IPR016135	Ubiquitin-conjugating enzyme E2,Ubiquitin-conjugating enzyme/RWD-like	NA	NA
Armlut1_1172291	1.51985	Time_series	Upreg	1week_vs_Control	IPR018506,IPR000262,IPR001199,IPR036400,IPR008259,IPR037458,IPR013785,IPR037396	Cytochrome b5, heme-binding site,FMN-dependent dehydrogenase,Cytochrome b5-like heme/steroid binding domain,Cytochrome b5-like heme/steroid binding domain superfamily,FMN-dependent alpha-hydroxy acid dehydrogenase, active site,L-mandelate/L-lactate dehydrogenase, FMN-binding domain,Aldolase-type TIM barrel,FMN hydroxy acid dehydrogenase domain	NA	NA
Armlut1_1137653	1.2622	Time_series	Upreg	1week_vs_Control	IPR002699	ATPase, V1 complex, subunit D	NA	NA
Armlut1_1137653	1.46195	Time_series	Upreg	2week_vs_Control	IPR002699	ATPase, V1 complex, subunit D	NA	NA
Armlut1_78603	-3.49215	Time_series	Down	1week_vs_Control	IPR011009	Protein kinase-like domain superfamily	NA	NA
Armlut1_78603	-6.03343	Time_series	Down	2week_vs_Control	IPR011009	Protein kinase-like domain superfamily	NA	NA
Armlut1_1132043	-1.23527	Time_series	Down	24hrs_vs_Control	IPR018466	Kre9/Knh1 family	NA	NA
Armlut1_1132043	-1.62083	Time_series	Down	1week_vs_Control	IPR018466	Kre9/Knh1 family	NA	NA
Armlut1_1132043	-2.42101	Time_series	Down	2week_vs_Control	IPR018466	Kre9/Knh1 family	NA	NA
Armlut1_1171501	1.28688	Time_series	Upreg	24hrs_vs_Control	IPR001401,IPR022812,IPR027417,IPR030381,IPR000375,IPR020850	Dynamin, GTPase domain,Dynamin superfamily,P-loop containing nucleoside triphosphate hydrolase,Dynamin-type guanine nucleotide-binding (G) domain,Dynamin central domain,GTPase effector domain	NA	NA
Armlut1_1192752	-1.86614	Time_series	Down	24hrs_vs_Control	NA	NA	NA	NA
Armlut1_1192752	-1.73406	Time_series	Down	24hrs_memb_vs_Control	NA	NA	NA	NA
Armlut1_1192752	-2.30249	Time_series	Down	48hrs_vs_Control	NA	NA	NA	NA
Armlut1_1192752	-3.16111	Time_series	Down	1week_vs_Control	NA	NA	NA	NA
Armlut1_1192752	-1.82682	Time_series	Down	2week_vs_Control	NA	NA	NA	NA
Armlut1_37437	-1.55525	Time_series	Down	24hrs_vs_Control	IPR032675	Leucine-rich repeat domain superfamily	NA	NA
Armlut1_37437	-1.11305	Time_series	Down	48hrs_vs_Control	IPR032675	Leucine-rich repeat domain superfamily	NA	NA
Armlut1_37437	-1.53162	Time_series	Down	1week_vs_Control	IPR032675	Leucine-rich repeat domain superfamily	NA	NA
Armlut1_1137606	1.83836	Time_series	Upreg	1week_vs_Control	IPR007005	XAP5 protein	NA	NA
Armlut1_1137606	1.43282	Time_series	Upreg	2week_vs_Control	IPR007005	XAP5 protein	NA	NA
Armlut1_1279902	1.25983	Time_series	Upreg	1week_vs_Control	IPR005612,IPR016024	CCAAT-binding factor,Armadillo-type fold	NA	NA
Armlut1_1279902	1.95758	Time_series	Upreg	2week_vs_Control	IPR005612,IPR016024	CCAAT-binding factor,Armadillo-type fold	NA	NA
Armlut1_115078	-1.70126	Time_series	Down	24hrs_vs_Control	NA	NA	NA	NA
Armlut1_115078	-1.39774	Time_series	Down	24hrs_memb_vs_Control	NA	NA	NA	NA
Armlut1_115078	-2.27059	Time_series	Down	48hrs_vs_Control	NA	NA	NA	NA
Armlut1_115078	-1.79353	Time_series	Down	1week_vs_Control	NA	NA	NA	NA
Armlut1_115078	-2.86994	Time_series	Down	2week_vs_Control	NA	NA	NA	NA
Armlut1_1455685	1.74257	Time_series	Upreg	1week_vs_Control	IPR000719,IPR008271,IPR017441,IPR011009	Protein kinase domain,Serine/threonine-protein kinase, active site,Protein kinase, ATP binding site,Protein kinase-like domain superfamily	NA	NA
Armlut1_1455685	1.24551	Time_series	Upreg	2week_vs_Control	IPR000719,IPR008271,IPR017441,IPR011009	Protein kinase domain,Serine/threonine-protein kinase, active site,Protein kinase, ATP binding site,Protein kinase-like domain superfamily	NA	NA
Armlut1_1061346	2.1363	Time_series	Upreg	24hrs_vs_Control	IPR029030	Caspase-like domain superfamily	NA	NA
Armlut1_1061346	2.35601	Time_series	Upreg	1week_vs_Control	IPR029030	Caspase-like domain superfamily	NA	NA
Armlut1_1061346	2.7433	Time_series	Upreg	2week_vs_Control	IPR029030	Caspase-like domain superfamily	NA	NA
Armlut1_367469	-1.34631	Time_series	Down	2week_vs_Control	IPR000679,IPR013088,IPR013860	Zinc finger, GATA-type,Zinc finger, NHR/GATA-type,Nitrogen regulatory protein areA, GATA-like domain	NA	NA
Armlut1_1156238	-1.16833	Time_series	Down	48hrs_vs_Control	NA	NA	NA	NA
Armlut1_1156238	-3.076	Time_series	Down	1week_vs_Control	NA	NA	NA	NA
Armlut1_1156238	-3.18169	Time_series	Down	2week_vs_Control	NA	NA	NA	NA
Armlut1_1163806	-2.21388	Time_series	Down	24hrs_memb_vs_Control	NA	NA	NA	NA
Armlut1_1160099	-1.59999	Time_series	Down	24hrs_vs_Control	IPR037525,IPR038491	Velvet domain,Velvet domain superfamily	NA	NA
Armlut1_1160099	-1.60447	Time_series	Down	1week_vs_Control	IPR037525,IPR038491	Velvet domain,Velvet domain superfamily	NA	NA
Armlut1_1160099	-1.58896	Time_series	Down	2week_vs_Control	IPR037525,IPR038491	Velvet domain,Velvet domain superfamily	NA	NA
Armlut1_541660	-2.0429	Time_series	Down	48hrs_vs_Control	NA	NA	NA	NA
Armlut1_1304975	1.10052	Time_series	Upreg	24hrs_vs_Control	IPR011707,IPR002355,IPR008972,IPR011706,IPR033138,IPR001117	Multicopper oxidase, type 3,Multicopper oxidase, copper-binding site,Cupredoxin,Multicopper oxidase, type 2,Multicopper oxidases, conserved site,Multicopper oxidase, type 1	AA1_1	NA
Armlut1_1142701	2.231	Time_series	Upreg	24hrs_vs_Control	IPR042232,IPR039551,IPR042231	Choline/Carnitine o-acyltransferase, domain 1,Choline/carnitine acyltransferase domain,Choline/Carnitine o-acyltransferase, domain 2	NA	NA
Armlut1_1142701	1.81193	Time_series	Upreg	24hrs_memb_vs_Control	IPR042232,IPR039551,IPR042231	Choline/Carnitine o-acyltransferase, domain 1,Choline/carnitine acyltransferase domain,Choline/Carnitine o-acyltransferase, domain 2	NA	NA
Armlut1_1142701	1.60811	Time_series	Upreg	48hrs_vs_Control	IPR042232,IPR039551,IPR042231	Choline/Carnitine o-acyltransferase, domain 1,Choline/carnitine acyltransferase domain,Choline/Carnitine o-acyltransferase, domain 2	NA	NA
Armlut1_1161347	1.47077	Time_series	Upreg	24hrs_memb_vs_Control	IPR000210,IPR011333	BTB/POZ domain,SKP1/BTB/POZ domain superfamily	NA	NA
Armlut1_1073078	-1.60097	Time_series	Down	2week_vs_Control	IPR003439,IPR036640,IPR027417,IPR003593,IPR017871	ABC transporter-like,ABC transporter type 1, transmembrane domain superfamily,P-loop containing nucleoside triphosphate hydrolase,AAA+ ATPase domain,ABC transporter, conserved site	NA	NA
Armlut1_1192789	1.18495	Time_series	Upreg	24hrs_vs_Control	IPR018955,IPR036890,IPR003594,IPR036784	Branched-chain alpha-ketoacid dehydrogenase kinase/Pyruvate dehydrogenase kinase, N-terminal,Histidine kinase/HSP90-like ATPase superfamily,Histidine kinase/HSP90-like ATPase,Alpha-ketoacid/pyruvate dehydrogenase kinase, N-terminal domain superfamily	NA	NA
Armlut1_1131899	1.75202	Time_series	Upreg	24hrs_vs_Control	IPR001138,IPR021858,IPR036864	Zn(2)-C6 fungal-type DNA-binding domain,Fungal transcription factor,Zn(2)-C6 fungal-type DNA-binding domain superfamily	NA	NA
Armlut1_1131899	1.84141	Time_series	Upreg	24hrs_memb_vs_Control	IPR001138,IPR021858,IPR036864	Zn(2)-C6 fungal-type DNA-binding domain,Fungal transcription factor,Zn(2)-C6 fungal-type DNA-binding domain superfamily	NA	NA
Armlut1_1131899	2.53972	Time_series	Upreg	48hrs_vs_Control	IPR001138,IPR021858,IPR036864	Zn(2)-C6 fungal-type DNA-binding domain,Fungal transcription factor,Zn(2)-C6 fungal-type DNA-binding domain superfamily	NA	NA
Armlut1_1131899	2.78101	Time_series	Upreg	1week_vs_Control	IPR001138,IPR021858,IPR036864	Zn(2)-C6 fungal-type DNA-binding domain,Fungal transcription factor,Zn(2)-C6 fungal-type DNA-binding domain superfamily	NA	NA
Armlut1_1131899	2.81792	Time_series	Upreg	2week_vs_Control	IPR001138,IPR021858,IPR036864	Zn(2)-C6 fungal-type DNA-binding domain,Fungal transcription factor,Zn(2)-C6 fungal-type DNA-binding domain superfamily	NA	NA
Armlut1_1359928	1.64112	Time_series	Upreg	24hrs_vs_Control	IPR004841,IPR004840	Amino acid permease/ SLC12A domain,Amino acid permease, conserved site	NA	NA
Armlut1_1359928	2.85895	Time_series	Upreg	48hrs_vs_Control	IPR004841,IPR004840	Amino acid permease/ SLC12A domain,Amino acid permease, conserved site	NA	NA
Armlut1_1359928	3.06654	Time_series	Upreg	1week_vs_Control	IPR004841,IPR004840	Amino acid permease/ SLC12A domain,Amino acid permease, conserved site	NA	NA
Armlut1_1359928	2.91581	Time_series	Upreg	2week_vs_Control	IPR004841,IPR004840	Amino acid permease/ SLC12A domain,Amino acid permease, conserved site	NA	NA
Armlut1_1113484	1.9448	Time_series	Upreg	2week_vs_Control	NA	NA	NA	NA
Armlut1_1192672	1.54066	Time_series	Upreg	24hrs_memb_vs_Control	IPR036871,IPR024555,IPR024554,IPR001683	PX domain superfamily,PX-associated domain,Domain of unknown function DUF3818, PX-associated,Phox homologous domain	NA	NA
Armlut1_1192672	1.75388	Time_series	Upreg	2week_vs_Control	IPR036871,IPR024555,IPR024554,IPR001683	PX domain superfamily,PX-associated domain,Domain of unknown function DUF3818, PX-associated,Phox homologous domain	NA	NA
Armlut1_816367	-1.49566	Time_series	Down	1week_vs_Control	NA	NA	NA	NA
Armlut1_1075388	-1.4132	Time_series	Down	24hrs_vs_Control	IPR005366,IPR037518	ER membrane protein complex subunit 8/9,MPN domain	NA	NA
Armlut1_1075388	-2.14045	Time_series	Down	1week_vs_Control	IPR005366,IPR037518	ER membrane protein complex subunit 8/9,MPN domain	NA	NA
Armlut1_1075388	-1.54111	Time_series	Down	2week_vs_Control	IPR005366,IPR037518	ER membrane protein complex subunit 8/9,MPN domain	NA	NA
Armlut1_1131172	2.18204	Time_series	Upreg	24hrs_vs_Control	IPR018109,IPR001645,IPR036615,IPR036565	Folylpolyglutamate synthetase, conserved site,Folylpolyglutamate synthetase,Mur ligase, C-terminal domain superfamily,Mur-like, catalytic domain superfamily	NA	NA
Armlut1_1131172	2.04265	Time_series	Upreg	24hrs_memb_vs_Control	IPR018109,IPR001645,IPR036615,IPR036565	Folylpolyglutamate synthetase, conserved site,Folylpolyglutamate synthetase,Mur ligase, C-terminal domain superfamily,Mur-like, catalytic domain superfamily	NA	NA
Armlut1_1131172	2.79528	Time_series	Upreg	48hrs_vs_Control	IPR018109,IPR001645,IPR036615,IPR036565	Folylpolyglutamate synthetase, conserved site,Folylpolyglutamate synthetase,Mur ligase, C-terminal domain superfamily,Mur-like, catalytic domain superfamily	NA	NA
Armlut1_1131172	2.13857	Time_series	Upreg	1week_vs_Control	IPR018109,IPR001645,IPR036615,IPR036565	Folylpolyglutamate synthetase, conserved site,Folylpolyglutamate synthetase,Mur ligase, C-terminal domain superfamily,Mur-like, catalytic domain superfamily	NA	NA
Armlut1_1131172	1.88863	Time_series	Upreg	2week_vs_Control	IPR018109,IPR001645,IPR036615,IPR036565	Folylpolyglutamate synthetase, conserved site,Folylpolyglutamate synthetase,Mur ligase, C-terminal domain superfamily,Mur-like, catalytic domain superfamily	NA	NA
Armlut1_10903	-2.07996	Time_series	Down	24hrs_vs_Control	IPR036612,IPR004088,IPR004087	K Homology domain, type 1 superfamily,K Homology domain, type 1,K Homology domain	NA	NA
Armlut1_10903	-1.34145	Time_series	Down	24hrs_memb_vs_Control	IPR036612,IPR004088,IPR004087	K Homology domain, type 1 superfamily,K Homology domain, type 1,K Homology domain	NA	NA
Armlut1_10903	-1.48249	Time_series	Down	48hrs_vs_Control	IPR036612,IPR004088,IPR004087	K Homology domain, type 1 superfamily,K Homology domain, type 1,K Homology domain	NA	NA
Armlut1_470504	1.4796	Time_series	Upreg	24hrs_vs_Control	IPR036812,IPR023210,IPR018170,IPR020471	NADP-dependent oxidoreductase domain superfamily,NADP-dependent oxidoreductase domain,Aldo/keto reductase, conserved site,Aldo/keto reductase	NA	NA
Armlut1_470504	3.20537	Time_series	Upreg	1week_vs_Control	IPR036812,IPR023210,IPR018170,IPR020471	NADP-dependent oxidoreductase domain superfamily,NADP-dependent oxidoreductase domain,Aldo/keto reductase, conserved site,Aldo/keto reductase	NA	NA
Armlut1_470504	3.67906	Time_series	Upreg	2week_vs_Control	IPR036812,IPR023210,IPR018170,IPR020471	NADP-dependent oxidoreductase domain superfamily,NADP-dependent oxidoreductase domain,Aldo/keto reductase, conserved site,Aldo/keto reductase	NA	NA
Armlut1_1174751	3.89303	Time_series	Upreg	24hrs_vs_Control	NA	NA	NA	NA
Armlut1_1174751	4.16465	Time_series	Upreg	1week_vs_Control	NA	NA	NA	NA
Armlut1_1174751	3.94695	Time_series	Upreg	2week_vs_Control	NA	NA	NA	NA
Armlut1_1359022	1.55279	Time_series	Upreg	24hrs_vs_Control	NA	NA	NA	NA
Armlut1_1359022	1.30198	Time_series	Upreg	48hrs_vs_Control	NA	NA	NA	NA
Armlut1_1359022	-2.12036	Time_series	Down	1week_vs_Control	NA	NA	NA	NA
Armlut1_1359022	-3.48975	Time_series	Down	2week_vs_Control	NA	NA	NA	NA
Armlut1_1304609	-1.54886	Time_series	Down	24hrs_vs_Control	IPR037171,IPR005900,IPR006148	NagB/RpiA transferase-like,6-phosphogluconolactonase, DevB-type,Glucosamine/galactosamine-6-phosphate isomerase	NA	NA
Armlut1_1158578	1.14252	Time_series	Upreg	2week_vs_Control	IPR001656,IPR042214,IPR011760,IPR020119,IPR020103	Pseudouridine synthase, TruD,Pseudouridine synthase, TruD, catalytic domain,Pseudouridine synthase, TruD, insertion domain,Pseudouridine synthase TruD, conserved site,Pseudouridine synthase, catalytic domain superfamily	NA	NA
Armlut1_1456171	-1.27542	Time_series	Down	2week_vs_Control	IPR036837,IPR002524,IPR027469	Cation efflux protein, cytoplasmic domain superfamily,Cation efflux protein,Cation efflux transmembrane domain superfamily	NA	NA
Armlut1_1138182	1.55192	Time_series	Upreg	1week_vs_Control	IPR007109	Brix domain	NA	NA
Armlut1_1138182	1.05723	Time_series	Upreg	2week_vs_Control	IPR007109	Brix domain	NA	NA
Armlut1_1374675	1.73371	Time_series	Upreg	48hrs_vs_Control	IPR023210,IPR036812,IPR020471	NADP-dependent oxidoreductase domain,NADP-dependent oxidoreductase domain superfamily,Aldo/keto reductase	NA	NA
Armlut1_1374675	2.38645	Time_series	Upreg	1week_vs_Control	IPR023210,IPR036812,IPR020471	NADP-dependent oxidoreductase domain,NADP-dependent oxidoreductase domain superfamily,Aldo/keto reductase	NA	NA
Armlut1_1374675	2.71708	Time_series	Upreg	2week_vs_Control	IPR023210,IPR036812,IPR020471	NADP-dependent oxidoreductase domain,NADP-dependent oxidoreductase domain superfamily,Aldo/keto reductase	NA	NA
Armlut1_1365337	1.43934	Time_series	Upreg	2week_vs_Control	IPR032805	Wax synthase domain	NA	NA
Armlut1_1456039	1.24611	Time_series	Upreg	1week_vs_Control	IPR005545,IPR011008	YCII-related,Dimeric alpha-beta barrel	NA	NA
Armlut1_1140885	1.6193	Time_series	Upreg	24hrs_vs_Control	IPR023696,IPR003084,IPR037138,IPR000286,IPR023801	Ureohydrolase domain superfamily,Histone deacetylase,Histone deacetylase domain superfamily,Histone deacetylase family,Histone deacetylase domain	NA	NA
Armlut1_1140885	2.1673	Time_series	Upreg	1week_vs_Control	IPR023696,IPR003084,IPR037138,IPR000286,IPR023801	Ureohydrolase domain superfamily,Histone deacetylase,Histone deacetylase domain superfamily,Histone deacetylase family,Histone deacetylase domain	NA	NA
Armlut1_1140885	2.08288	Time_series	Upreg	2week_vs_Control	IPR023696,IPR003084,IPR037138,IPR000286,IPR023801	Ureohydrolase domain superfamily,Histone deacetylase,Histone deacetylase domain superfamily,Histone deacetylase family,Histone deacetylase domain	NA	NA
Armlut1_1279891	1.30544	Time_series	Upreg	48hrs_vs_Control	IPR001394,IPR001607,IPR013083,IPR028889,IPR038765,IPR033809	Peptidase C19, ubiquitin carboxyl-terminal hydrolase,Zinc finger, UBP-type,Zinc finger, RING/FYVE/PHD-type,Ubiquitin specific protease domain,Papain-like cysteine peptidase superfamily,USP39	NA	NA
Armlut1_1279891	1.58481	Time_series	Upreg	1week_vs_Control	IPR001394,IPR001607,IPR013083,IPR028889,IPR038765,IPR033809	Peptidase C19, ubiquitin carboxyl-terminal hydrolase,Zinc finger, UBP-type,Zinc finger, RING/FYVE/PHD-type,Ubiquitin specific protease domain,Papain-like cysteine peptidase superfamily,USP39	NA	NA
Armlut1_1279891	1.0252	Time_series	Upreg	2week_vs_Control	IPR001394,IPR001607,IPR013083,IPR028889,IPR038765,IPR033809	Peptidase C19, ubiquitin carboxyl-terminal hydrolase,Zinc finger, UBP-type,Zinc finger, RING/FYVE/PHD-type,Ubiquitin specific protease domain,Papain-like cysteine peptidase superfamily,USP39	NA	NA
Armlut1_1342732	-1.2698	Time_series	Down	24hrs_vs_Control	NA	NA	NA	NA
Armlut1_1342732	-1.44369	Time_series	Down	48hrs_vs_Control	NA	NA	NA	NA
Armlut1_1342732	-1.94254	Time_series	Down	1week_vs_Control	NA	NA	NA	NA
Armlut1_1342732	-1.68937	Time_series	Down	2week_vs_Control	NA	NA	NA	NA
Armlut1_1131775	1.69299	Time_series	Upreg	1week_vs_Control	IPR001680,IPR036322	WD40 repeat,WD40-repeat-containing domain superfamily	NA	NA
Armlut1_1131775	1.36218	Time_series	Upreg	2week_vs_Control	IPR001680,IPR036322	WD40 repeat,WD40-repeat-containing domain superfamily	NA	NA
Armlut1_1424436	1.16748	Time_series	Upreg	2week_vs_Control	IPR011992,IPR002048,IPR018247	EF-hand domain pair,EF-hand domain,EF-Hand 1, calcium-binding site	NA	NA
Armlut1_1306479	-1.13879	Time_series	Down	24hrs_vs_Control	IPR029006,IPR002108,IPR011171	ADF-H/Gelsolin-like domain superfamily,Actin-depolymerising factor homology domain,Glia maturation factor	NA	NA
Armlut1_1306479	-1.51509	Time_series	Down	24hrs_memb_vs_Control	IPR029006,IPR002108,IPR011171	ADF-H/Gelsolin-like domain superfamily,Actin-depolymerising factor homology domain,Glia maturation factor	NA	NA
Armlut1_288546	1.8431	Time_series	Upreg	24hrs_vs_Control	IPR036047,IPR001810	F-box-like domain superfamily,F-box domain	NA	NA
Armlut1_288546	1.89586	Time_series	Upreg	48hrs_vs_Control	IPR036047,IPR001810	F-box-like domain superfamily,F-box domain	NA	NA
Armlut1_288546	1.82362	Time_series	Upreg	1week_vs_Control	IPR036047,IPR001810	F-box-like domain superfamily,F-box domain	NA	NA
Armlut1_288546	2.12416	Time_series	Upreg	2week_vs_Control	IPR036047,IPR001810	F-box-like domain superfamily,F-box domain	NA	NA
Armlut1_211021	-4.21376	Time_series	Down	24hrs_vs_Control	NA	NA	NA	NA
Armlut1_211021	-3.631	Time_series	Down	24hrs_memb_vs_Control	NA	NA	NA	NA
Armlut1_211021	-4.74239	Time_series	Down	48hrs_vs_Control	NA	NA	NA	NA
Armlut1_211021	-4.06003	Time_series	Down	1week_vs_Control	NA	NA	NA	NA
Armlut1_211021	-3.9914	Time_series	Down	2week_vs_Control	NA	NA	NA	NA
Armlut1_1137103	1.52144	Time_series	Upreg	1week_vs_Control	IPR002464,IPR013020,IPR006555,IPR010643,IPR010614,IPR027417,IPR006554,IPR014013,IPR001945	DNA/RNA helicase, ATP-dependent, DEAH-box type, conserved site,ATP-dependent helicase Rad3/Chl1-like,ATP-dependent helicase, C-terminal,Helical and beta-bridge domain,DEAD2,P-loop containing nucleoside triphosphate hydrolase,Helicase-like, DEXD box c2 type,Helicase superfamily 1/2, ATP-binding domain, DinG/Rad3-type,RAD3/XPD family	NA	NA
Armlut1_1137103	1.91734	Time_series	Upreg	2week_vs_Control	IPR002464,IPR013020,IPR006555,IPR010643,IPR010614,IPR027417,IPR006554,IPR014013,IPR001945	DNA/RNA helicase, ATP-dependent, DEAH-box type, conserved site,ATP-dependent helicase Rad3/Chl1-like,ATP-dependent helicase, C-terminal,Helical and beta-bridge domain,DEAD2,P-loop containing nucleoside triphosphate hydrolase,Helicase-like, DEXD box c2 type,Helicase superfamily 1/2, ATP-binding domain, DinG/Rad3-type,RAD3/XPD family	NA	NA
Armlut1_1072250	-1.82921	Time_series	Down	24hrs_vs_Control	IPR002937,IPR036188	Amine oxidase,FAD/NAD(P)-binding domain superfamily	NA	NA
Armlut1_1072250	-1.60521	Time_series	Down	24hrs_memb_vs_Control	IPR002937,IPR036188	Amine oxidase,FAD/NAD(P)-binding domain superfamily	NA	NA
Armlut1_1072250	-2.21082	Time_series	Down	48hrs_vs_Control	IPR002937,IPR036188	Amine oxidase,FAD/NAD(P)-binding domain superfamily	NA	NA
Armlut1_1072250	-1.08182	Time_series	Down	1week_vs_Control	IPR002937,IPR036188	Amine oxidase,FAD/NAD(P)-binding domain superfamily	NA	NA
Armlut1_1072250	-3.02776	Time_series	Down	2week_vs_Control	IPR002937,IPR036188	Amine oxidase,FAD/NAD(P)-binding domain superfamily	NA	NA
Armlut1_1460175	1.55405	Time_series	Upreg	1week_vs_Control	IPR036638,IPR011598	Helix-loop-helix DNA-binding domain superfamily,Myc-type, basic helix-loop-helix (bHLH) domain	NA	NA
Armlut1_1460175	1.14654	Time_series	Upreg	2week_vs_Control	IPR036638,IPR011598	Helix-loop-helix DNA-binding domain superfamily,Myc-type, basic helix-loop-helix (bHLH) domain	NA	NA
Armlut1_1158305	-2.20593	Time_series	Down	24hrs_vs_Control	NA	NA	NA	NA
Armlut1_1158305	-2.049	Time_series	Down	24hrs_memb_vs_Control	NA	NA	NA	NA
Armlut1_1158305	-1.62337	Time_series	Down	48hrs_vs_Control	NA	NA	NA	NA
Armlut1_1158305	-2.18698	Time_series	Down	1week_vs_Control	NA	NA	NA	NA
Armlut1_1158305	-2.85634	Time_series	Down	2week_vs_Control	NA	NA	NA	NA
Armlut1_1152880	1.65609	Time_series	Upreg	1week_vs_Control	IPR005024	Snf7 family	NA	NA
Armlut1_1152880	1.87398	Time_series	Upreg	2week_vs_Control	IPR005024	Snf7 family	NA	NA
Armlut1_1307081	-1.24175	Time_series	Down	24hrs_vs_Control	IPR006157,IPR000550,IPR000489,IPR035907,IPR011005,IPR043133,IPR006390	Dihydroneopterin aldolase/epimerase domain,7,8-Dihydro-6-hydroxymethylpterin-pyrophosphokinase, HPPK,Pterin-binding domain,7,8-Dihydro-6-hydroxymethylpterin-pyrophosphokinase HPPK superfamily,Dihydropteroate synthase-like,GTP cyclohydrolase I, C-terminal/NADPH-dependent 7-cyano-7-deazaguanine reductase,Dihydropteroate synthase	NA	NA
Armlut1_1307081	-1.19366	Time_series	Down	48hrs_vs_Control	IPR006157,IPR000550,IPR000489,IPR035907,IPR011005,IPR043133,IPR006390	Dihydroneopterin aldolase/epimerase domain,7,8-Dihydro-6-hydroxymethylpterin-pyrophosphokinase, HPPK,Pterin-binding domain,7,8-Dihydro-6-hydroxymethylpterin-pyrophosphokinase HPPK superfamily,Dihydropteroate synthase-like,GTP cyclohydrolase I, C-terminal/NADPH-dependent 7-cyano-7-deazaguanine reductase,Dihydropteroate synthase	NA	NA
Armlut1_1307081	-1.06671	Time_series	Down	2week_vs_Control	IPR006157,IPR000550,IPR000489,IPR035907,IPR011005,IPR043133,IPR006390	Dihydroneopterin aldolase/epimerase domain,7,8-Dihydro-6-hydroxymethylpterin-pyrophosphokinase, HPPK,Pterin-binding domain,7,8-Dihydro-6-hydroxymethylpterin-pyrophosphokinase HPPK superfamily,Dihydropteroate synthase-like,GTP cyclohydrolase I, C-terminal/NADPH-dependent 7-cyano-7-deazaguanine reductase,Dihydropteroate synthase	NA	NA
Armlut1_499394	-1.35269	Time_series	Down	2week_vs_Control	IPR032675	Leucine-rich repeat domain superfamily	NA	NA
Armlut1_1460248	1.30991	Time_series	Upreg	24hrs_vs_Control	IPR035075,IPR007857,IPR035248,IPR025799,IPR029063,IPR035247	PRMT5 arginine-N-methyltransferase,Protein arginine N-methyltransferase PRMT5,PRMT5, oligomerisation domain,Protein arginine N-methyltransferase,S-adenosyl-L-methionine-dependent methyltransferase,PRMT5, TIM barrel domain	NA	NA
Armlut1_1284845	-1.64694	Time_series	Down	24hrs_vs_Control	IPR016024,IPR001494,IPR021133	Armadillo-type fold,Importin-beta, N-terminal domain,HEAT, type 2	NA	NA
Armlut1_1284845	-1.2111	Time_series	Down	24hrs_memb_vs_Control	IPR016024,IPR001494,IPR021133	Armadillo-type fold,Importin-beta, N-terminal domain,HEAT, type 2	NA	NA
Armlut1_1284845	-1.85867	Time_series	Down	48hrs_vs_Control	IPR016024,IPR001494,IPR021133	Armadillo-type fold,Importin-beta, N-terminal domain,HEAT, type 2	NA	NA
Armlut1_1284845	-2.63022	Time_series	Down	1week_vs_Control	IPR016024,IPR001494,IPR021133	Armadillo-type fold,Importin-beta, N-terminal domain,HEAT, type 2	NA	NA
Armlut1_1284845	-1.79748	Time_series	Down	2week_vs_Control	IPR016024,IPR001494,IPR021133	Armadillo-type fold,Importin-beta, N-terminal domain,HEAT, type 2	NA	NA
Armlut1_1151625	2.08892	Time_series	Upreg	1week_vs_Control	IPR017946,IPR030395	PLC-like phosphodiesterase, TIM beta/alpha-barrel domain superfamily,Glycerophosphodiester phosphodiesterase domain	NA	NA
Armlut1_1151625	2.21009	Time_series	Upreg	2week_vs_Control	IPR017946,IPR030395	PLC-like phosphodiesterase, TIM beta/alpha-barrel domain superfamily,Glycerophosphodiester phosphodiesterase domain	NA	NA
Armlut1_1147609	-1.6102	Time_series	Down	48hrs_vs_Control	IPR015943,IPR024977,IPR001680,IPR017986,IPR036322	WD40/YVTN repeat-like-containing domain superfamily,Anaphase-promoting complex subunit 4, WD40 domain,WD40 repeat,WD40-repeat-containing domain,WD40-repeat-containing domain superfamily	NA	NA
Armlut1_1147609	-1.04644	Time_series	Down	1week_vs_Control	IPR015943,IPR024977,IPR001680,IPR017986,IPR036322	WD40/YVTN repeat-like-containing domain superfamily,Anaphase-promoting complex subunit 4, WD40 domain,WD40 repeat,WD40-repeat-containing domain,WD40-repeat-containing domain superfamily	NA	NA
Armlut1_1153390	-2.16155	Time_series	Down	1week_vs_Control	IPR036396,IPR001128,IPR002401	Cytochrome P450 superfamily,Cytochrome P450,Cytochrome P450, E-class, group I	NA	NA
Armlut1_1153390	-3.5885	Time_series	Down	2week_vs_Control	IPR036396,IPR001128,IPR002401	Cytochrome P450 superfamily,Cytochrome P450,Cytochrome P450, E-class, group I	NA	NA
Armlut1_1219673	-1.83194	Time_series	Down	48hrs_vs_Control	IPR003500,IPR036569,IPR011860	Sugar-phosphate isomerase, RpiB/LacA/LacB family,Sugar-phosphate isomerase, RpiB/LacA/LacB superfamily,Ribose 5-phosphate isomerase B, Actinobacteria-type	NA	Alien_index
Armlut1_1219673	-1.92471	Time_series	Down	2week_vs_Control	IPR003500,IPR036569,IPR011860	Sugar-phosphate isomerase, RpiB/LacA/LacB family,Sugar-phosphate isomerase, RpiB/LacA/LacB superfamily,Ribose 5-phosphate isomerase B, Actinobacteria-type	NA	Alien_index
Armlut1_1321299	1.40046	Time_series	Upreg	24hrs_memb_vs_Control	IPR007146	Sas10/Utp3/C1D	NA	NA
Armlut1_1321299	1.18495	Time_series	Upreg	2week_vs_Control	IPR007146	Sas10/Utp3/C1D	NA	NA
Armlut1_832743	-1.7134	Time_series	Down	1week_vs_Control	IPR032675,IPR001810,IPR036047	Leucine-rich repeat domain superfamily,F-box domain,F-box-like domain superfamily	NA	NA
Armlut1_832743	-1.05458	Time_series	Down	2week_vs_Control	IPR032675,IPR001810,IPR036047	Leucine-rich repeat domain superfamily,F-box domain,F-box-like domain superfamily	NA	NA
Armlut1_1197265	-1.99721	Time_series	Down	1week_vs_Control	IPR001578,IPR036959,IPR038765,IPR041507	Peptidase C12, ubiquitin carboxyl-terminal hydrolase,Peptidase C12, ubiquitin carboxyl-terminal hydrolase superfamily,Papain-like cysteine peptidase superfamily,Peptidase C12, C-terminal domain	NA	NA
Armlut1_1345899	2.09911	Time_series	Upreg	24hrs_vs_Control	IPR040663,IPR007185	DNA polymerase delta subunit, OB-fold domain,DNA polymerase alpha/delta/epsilon, subunit B	NA	NA
Armlut1_1345899	1.41921	Time_series	Upreg	48hrs_vs_Control	IPR040663,IPR007185	DNA polymerase delta subunit, OB-fold domain,DNA polymerase alpha/delta/epsilon, subunit B	NA	NA
Armlut1_1060323	1.26154	Time_series	Upreg	1week_vs_Control	IPR036259	MFS transporter superfamily	NA	NA
Armlut1_1060323	1.47943	Time_series	Upreg	2week_vs_Control	IPR036259	MFS transporter superfamily	NA	NA
Armlut1_1060323	-1.72028	Time_series	Down	24hrs_memb_vs_Control	IPR036259	MFS transporter superfamily	NA	NA
Armlut1_1455782	1.1787	Time_series	Upreg	24hrs_vs_Control	IPR036259,IPR011701	MFS transporter superfamily,Major facilitator superfamily	NA	NA
Armlut1_1455782	2.02764	Time_series	Upreg	48hrs_vs_Control	IPR036259,IPR011701	MFS transporter superfamily,Major facilitator superfamily	NA	NA
Armlut1_1455782	-1.63356	Time_series	Down	2week_vs_Control	IPR036259,IPR011701	MFS transporter superfamily,Major facilitator superfamily	NA	NA
Armlut1_1288254	1.92376	Time_series	Upreg	24hrs_vs_Control	IPR036291,IPR001509	NAD(P)-binding domain superfamily,NAD-dependent epimerase/dehydratase	NA	NA
Armlut1_1288254	1.75279	Time_series	Upreg	24hrs_memb_vs_Control	IPR036291,IPR001509	NAD(P)-binding domain superfamily,NAD-dependent epimerase/dehydratase	NA	NA
Armlut1_1288254	2.39755	Time_series	Upreg	48hrs_vs_Control	IPR036291,IPR001509	NAD(P)-binding domain superfamily,NAD-dependent epimerase/dehydratase	NA	NA
Armlut1_1440425	2.07947	Time_series	Upreg	24hrs_vs_Control	IPR027417,IPR003439,IPR034003,IPR010929,IPR013525,IPR003593,IPR017871,IPR034001,IPR029481	P-loop containing nucleoside triphosphate hydrolase,ABC transporter-like,ATP-binding cassette transporter, PDR-like subfamily G, domain 2,CDR ABC transporter,ABC-2 type transporter,AAA+ ATPase domain,ABC transporter, conserved site,ATP-binding cassette transporter, PDR-like subfamily G, domain 1,ABC-transporter N-terminal domain	NA	NA
Armlut1_1440425	2.09714	Time_series	Upreg	24hrs_memb_vs_Control	IPR027417,IPR003439,IPR034003,IPR010929,IPR013525,IPR003593,IPR017871,IPR034001,IPR029481	P-loop containing nucleoside triphosphate hydrolase,ABC transporter-like,ATP-binding cassette transporter, PDR-like subfamily G, domain 2,CDR ABC transporter,ABC-2 type transporter,AAA+ ATPase domain,ABC transporter, conserved site,ATP-binding cassette transporter, PDR-like subfamily G, domain 1,ABC-transporter N-terminal domain	NA	NA
Armlut1_1440425	1.735	Time_series	Upreg	48hrs_vs_Control	IPR027417,IPR003439,IPR034003,IPR010929,IPR013525,IPR003593,IPR017871,IPR034001,IPR029481	P-loop containing nucleoside triphosphate hydrolase,ABC transporter-like,ATP-binding cassette transporter, PDR-like subfamily G, domain 2,CDR ABC transporter,ABC-2 type transporter,AAA+ ATPase domain,ABC transporter, conserved site,ATP-binding cassette transporter, PDR-like subfamily G, domain 1,ABC-transporter N-terminal domain	NA	NA
Armlut1_1068459	1.35272	Time_series	Upreg	24hrs_vs_Control	NA	NA	NA	NA
Armlut1_1068459	-2.50737	Time_series	Down	2week_vs_Control	NA	NA	NA	NA
Armlut1_1125483	1.4916	Time_series	Upreg	2week_vs_Control	IPR009044,IPR003173	ssDNA-binding transcriptional regulator,Transcriptional coactivator p15 (PC4)	NA	NA
Armlut1_65510	-2.56947	Time_series	Down	24hrs_memb_vs_Control	NA	NA	NA	NA
Armlut1_65510	-1.17282	Time_series	Down	48hrs_vs_Control	NA	NA	NA	NA
Armlut1_1311263	1.51249	Time_series	Upreg	24hrs_memb_vs_Control	IPR001046	NRAMP family	NA	NA
Armlut1_1311263	1.61641	Time_series	Upreg	48hrs_vs_Control	IPR001046	NRAMP family	NA	NA
Armlut1_1311263	1.94214	Time_series	Upreg	1week_vs_Control	IPR001046	NRAMP family	NA	NA
Armlut1_1311263	1.59268	Time_series	Upreg	2week_vs_Control	IPR001046	NRAMP family	NA	NA
Armlut1_1353540	1.05617	Time_series	Upreg	2week_vs_Control	IPR011701,IPR036259	Major facilitator superfamily,MFS transporter superfamily	NA	NA
Armlut1_1145719	1.81201	Time_series	Upreg	1week_vs_Control	IPR005302,IPR011037	Molybdenum cofactor sulfurase, C-terminal,Pyruvate kinase-like, insert domain superfamily	NA	NA
Armlut1_1172546	-1.83962	Time_series	Down	24hrs_vs_Control	IPR022742,IPR029058	Serine aminopeptidase, S33,Alpha/Beta hydrolase fold	NA	NA
Armlut1_1172546	-1.68476	Time_series	Down	24hrs_memb_vs_Control	IPR022742,IPR029058	Serine aminopeptidase, S33,Alpha/Beta hydrolase fold	NA	NA
Armlut1_93527	-3.19949	Time_series	Down	24hrs_vs_Control	IPR036525,IPR003008,IPR000217,IPR018316,IPR008280,IPR017975,IPR037103,IPR023123,IPR002452	Tubulin/FtsZ, GTPase domain superfamily,Tubulin/FtsZ, GTPase domain,Tubulin,Tubulin/FtsZ, 2-layer sandwich domain,Tubulin/FtsZ, C-terminal,Tubulin, conserved site,Tubulin/FtsZ, C-terminal domain superfamily,Tubulin, C-terminal,Alpha tubulin	NA	NA
Armlut1_93527	-2.18427	Time_series	Down	24hrs_memb_vs_Control	IPR036525,IPR003008,IPR000217,IPR018316,IPR008280,IPR017975,IPR037103,IPR023123,IPR002452	Tubulin/FtsZ, GTPase domain superfamily,Tubulin/FtsZ, GTPase domain,Tubulin,Tubulin/FtsZ, 2-layer sandwich domain,Tubulin/FtsZ, C-terminal,Tubulin, conserved site,Tubulin/FtsZ, C-terminal domain superfamily,Tubulin, C-terminal,Alpha tubulin	NA	NA
Armlut1_93527	-2.25452	Time_series	Down	48hrs_vs_Control	IPR036525,IPR003008,IPR000217,IPR018316,IPR008280,IPR017975,IPR037103,IPR023123,IPR002452	Tubulin/FtsZ, GTPase domain superfamily,Tubulin/FtsZ, GTPase domain,Tubulin,Tubulin/FtsZ, 2-layer sandwich domain,Tubulin/FtsZ, C-terminal,Tubulin, conserved site,Tubulin/FtsZ, C-terminal domain superfamily,Tubulin, C-terminal,Alpha tubulin	NA	NA
Armlut1_93527	-1.18722	Time_series	Down	2week_vs_Control	IPR036525,IPR003008,IPR000217,IPR018316,IPR008280,IPR017975,IPR037103,IPR023123,IPR002452	Tubulin/FtsZ, GTPase domain superfamily,Tubulin/FtsZ, GTPase domain,Tubulin,Tubulin/FtsZ, 2-layer sandwich domain,Tubulin/FtsZ, C-terminal,Tubulin, conserved site,Tubulin/FtsZ, C-terminal domain superfamily,Tubulin, C-terminal,Alpha tubulin	NA	NA
Armlut1_1132861	1.14565	Time_series	Upreg	24hrs_vs_Control	NA	NA	NA	NA
Armlut1_1132861	1.37274	Time_series	Upreg	24hrs_memb_vs_Control	NA	NA	NA	NA
Armlut1_1134305	-1.19664	Time_series	Down	24hrs_memb_vs_Control	IPR000718,IPR008753,IPR018497,IPR024079,IPR042089	Peptidase M13,Peptidase M13, N-terminal domain,Peptidase M13, C-terminal domain,Metallopeptidase, catalytic domain superfamily,Peptidase M13, domain 2	NA	NA
Armlut1_1134305	-1.25292	Time_series	Down	48hrs_vs_Control	IPR000718,IPR008753,IPR018497,IPR024079,IPR042089	Peptidase M13,Peptidase M13, N-terminal domain,Peptidase M13, C-terminal domain,Metallopeptidase, catalytic domain superfamily,Peptidase M13, domain 2	NA	NA
Armlut1_1134305	-1.26099	Time_series	Down	1week_vs_Control	IPR000718,IPR008753,IPR018497,IPR024079,IPR042089	Peptidase M13,Peptidase M13, N-terminal domain,Peptidase M13, C-terminal domain,Metallopeptidase, catalytic domain superfamily,Peptidase M13, domain 2	NA	NA
Armlut1_1134305	-1.7129	Time_series	Down	2week_vs_Control	IPR000718,IPR008753,IPR018497,IPR024079,IPR042089	Peptidase M13,Peptidase M13, N-terminal domain,Peptidase M13, C-terminal domain,Metallopeptidase, catalytic domain superfamily,Peptidase M13, domain 2	NA	NA
Armlut1_1165415	-2.02371	Time_series	Down	24hrs_vs_Control	IPR017907,IPR013083,IPR012677,IPR001841	Zinc finger, RING-type, conserved site,Zinc finger, RING/FYVE/PHD-type,Nucleotide-binding alpha-beta plait domain superfamily,Zinc finger, RING-type	NA	NA
Armlut1_1165415	-1.55134	Time_series	Down	24hrs_memb_vs_Control	IPR017907,IPR013083,IPR012677,IPR001841	Zinc finger, RING-type, conserved site,Zinc finger, RING/FYVE/PHD-type,Nucleotide-binding alpha-beta plait domain superfamily,Zinc finger, RING-type	NA	NA
Armlut1_1165415	-1.29676	Time_series	Down	48hrs_vs_Control	IPR017907,IPR013083,IPR012677,IPR001841	Zinc finger, RING-type, conserved site,Zinc finger, RING/FYVE/PHD-type,Nucleotide-binding alpha-beta plait domain superfamily,Zinc finger, RING-type	NA	NA
Armlut1_1165415	-2.45044	Time_series	Down	1week_vs_Control	IPR017907,IPR013083,IPR012677,IPR001841	Zinc finger, RING-type, conserved site,Zinc finger, RING/FYVE/PHD-type,Nucleotide-binding alpha-beta plait domain superfamily,Zinc finger, RING-type	NA	NA
Armlut1_1165415	-3.23714	Time_series	Down	2week_vs_Control	IPR017907,IPR013083,IPR012677,IPR001841	Zinc finger, RING-type, conserved site,Zinc finger, RING/FYVE/PHD-type,Nucleotide-binding alpha-beta plait domain superfamily,Zinc finger, RING-type	NA	NA
Armlut1_1357992	1.37004	Time_series	Upreg	1week_vs_Control	NA	NA	NA	NA
Armlut1_1357992	1.6859	Time_series	Upreg	2week_vs_Control	NA	NA	NA	NA
Armlut1_1220956	4.96248	Time_series	Upreg	24hrs_vs_Control	NA	NA	NA	NA
Armlut1_1220956	4.71264	Time_series	Upreg	24hrs_memb_vs_Control	NA	NA	NA	NA
Armlut1_1220956	4.47274	Time_series	Upreg	48hrs_vs_Control	NA	NA	NA	NA
Armlut1_1220956	4.48222	Time_series	Upreg	1week_vs_Control	NA	NA	NA	NA
Armlut1_1220956	4.68163	Time_series	Upreg	2week_vs_Control	NA	NA	NA	NA
Armlut1_1308050	-1.58438	Time_series	Down	24hrs_vs_Control	IPR013154,IPR013149,IPR011032,IPR036291,IPR020843,IPR002328	Alcohol dehydrogenase, N-terminal,Alcohol dehydrogenase, C-terminal,GroES-like superfamily,NAD(P)-binding domain superfamily,Polyketide synthase, enoylreductase domain,Alcohol dehydrogenase, zinc-type, conserved site	NA	NA
Armlut1_1308050	-1.43426	Time_series	Down	24hrs_memb_vs_Control	IPR013154,IPR013149,IPR011032,IPR036291,IPR020843,IPR002328	Alcohol dehydrogenase, N-terminal,Alcohol dehydrogenase, C-terminal,GroES-like superfamily,NAD(P)-binding domain superfamily,Polyketide synthase, enoylreductase domain,Alcohol dehydrogenase, zinc-type, conserved site	NA	NA
Armlut1_1308050	-1.62498	Time_series	Down	48hrs_vs_Control	IPR013154,IPR013149,IPR011032,IPR036291,IPR020843,IPR002328	Alcohol dehydrogenase, N-terminal,Alcohol dehydrogenase, C-terminal,GroES-like superfamily,NAD(P)-binding domain superfamily,Polyketide synthase, enoylreductase domain,Alcohol dehydrogenase, zinc-type, conserved site	NA	NA
Armlut1_1308050	-3.99951	Time_series	Down	1week_vs_Control	IPR013154,IPR013149,IPR011032,IPR036291,IPR020843,IPR002328	Alcohol dehydrogenase, N-terminal,Alcohol dehydrogenase, C-terminal,GroES-like superfamily,NAD(P)-binding domain superfamily,Polyketide synthase, enoylreductase domain,Alcohol dehydrogenase, zinc-type, conserved site	NA	NA
Armlut1_1308050	-2.99021	Time_series	Down	2week_vs_Control	IPR013154,IPR013149,IPR011032,IPR036291,IPR020843,IPR002328	Alcohol dehydrogenase, N-terminal,Alcohol dehydrogenase, C-terminal,GroES-like superfamily,NAD(P)-binding domain superfamily,Polyketide synthase, enoylreductase domain,Alcohol dehydrogenase, zinc-type, conserved site	NA	NA
Armlut1_1121072	1.4207	Time_series	Upreg	24hrs_memb_vs_Control	IPR001849,IPR000648,IPR011993,IPR037239,IPR041680	Pleckstrin homology domain,Oxysterol-binding protein,PH-like domain superfamily,Oxysterol-binding protein superfamily,Pleckstrin homology domain 8	NA	NA
Armlut1_1121072	1.42972	Time_series	Upreg	1week_vs_Control	IPR001849,IPR000648,IPR011993,IPR037239,IPR041680	Pleckstrin homology domain,Oxysterol-binding protein,PH-like domain superfamily,Oxysterol-binding protein superfamily,Pleckstrin homology domain 8	NA	NA
Armlut1_1121072	1.3557	Time_series	Upreg	2week_vs_Control	IPR001849,IPR000648,IPR011993,IPR037239,IPR041680	Pleckstrin homology domain,Oxysterol-binding protein,PH-like domain superfamily,Oxysterol-binding protein superfamily,Pleckstrin homology domain 8	NA	NA
Armlut1_454443	1.58489	Time_series	Upreg	1week_vs_Control	IPR005835,IPR029044	Nucleotidyl transferase domain,Nucleotide-diphospho-sugar transferases	NA	NA
Armlut1_1459571	1.64679	Time_series	Upreg	1week_vs_Control	NA	NA	NA	NA
Armlut1_1459571	1.68688	Time_series	Upreg	2week_vs_Control	NA	NA	NA	NA
Armlut1_1073616	2.61004	Time_series	Upreg	1week_vs_Control	IPR029063,IPR002935	S-adenosyl-L-methionine-dependent methyltransferase,Class I-like SAM-dependent O-methyltransferase	NA	NA
Armlut1_1073616	3.14211	Time_series	Upreg	2week_vs_Control	IPR029063,IPR002935	S-adenosyl-L-methionine-dependent methyltransferase,Class I-like SAM-dependent O-methyltransferase	NA	NA
Armlut1_1127459	1.43204	Time_series	Upreg	1week_vs_Control	IPR008978,IPR002068	HSP20-like chaperone,Alpha crystallin/Hsp20 domain	NA	NA
Armlut1_1127459	1.35784	Time_series	Upreg	2week_vs_Control	IPR008978,IPR002068	HSP20-like chaperone,Alpha crystallin/Hsp20 domain	NA	NA
Armlut1_1127459	-1.22425	Time_series	Down	24hrs_vs_Control	IPR008978,IPR002068	HSP20-like chaperone,Alpha crystallin/Hsp20 domain	NA	NA
Armlut1_1127459	-1.82082	Time_series	Down	24hrs_memb_vs_Control	IPR008978,IPR002068	HSP20-like chaperone,Alpha crystallin/Hsp20 domain	NA	NA
Armlut1_1127459	-1.75782	Time_series	Down	48hrs_vs_Control	IPR008978,IPR002068	HSP20-like chaperone,Alpha crystallin/Hsp20 domain	NA	NA
Armlut1_1142248	-1.0813	Time_series	Down	24hrs_vs_Control	NA	NA	NA	NA
Armlut1_1142248	-1.92735	Time_series	Down	24hrs_memb_vs_Control	NA	NA	NA	NA
Armlut1_1142248	-1.68185	Time_series	Down	1week_vs_Control	NA	NA	NA	NA
Armlut1_1142248	-1.96131	Time_series	Down	2week_vs_Control	NA	NA	NA	NA
Armlut1_1342984	1.34486	Time_series	Upreg	1week_vs_Control	IPR002893	Zinc finger, MYND-type	NA	NA
Armlut1_1342984	1.67092	Time_series	Upreg	2week_vs_Control	IPR002893	Zinc finger, MYND-type	NA	NA
Armlut1_1126928	-1.55605	Time_series	Down	48hrs_vs_Control	IPR001892,IPR027437,IPR010979,IPR018269	Ribosomal protein S13,30s ribosomal protein S13, C-terminal,Ribosomal protein S13-like, H2TH,Ribosomal protein S13, conserved site	NA	NA
Armlut1_1137418	-1.97154	Time_series	Down	2week_vs_Control	IPR007273	SCAMP	NA	NA
Armlut1_1169244	1.55361	Time_series	Upreg	24hrs_memb_vs_Control	IPR001394,IPR013083,IPR001607,IPR041432,IPR028889,IPR016652,IPR015940,IPR038765,IPR009060,IPR018200	Peptidase C19, ubiquitin carboxyl-terminal hydrolase,Zinc finger, RING/FYVE/PHD-type,Zinc finger, UBP-type,Ubiquitinyl hydrolase, variant UBP zinc finger,Ubiquitin specific protease domain,Ubiquitinyl hydrolase,Ubiquitin-associated domain,Papain-like cysteine peptidase superfamily,UBA-like superfamily,Ubiquitin specific protease, conserved site	NA	NA
Armlut1_1169244	1.46113	Time_series	Upreg	1week_vs_Control	IPR001394,IPR013083,IPR001607,IPR041432,IPR028889,IPR016652,IPR015940,IPR038765,IPR009060,IPR018200	Peptidase C19, ubiquitin carboxyl-terminal hydrolase,Zinc finger, RING/FYVE/PHD-type,Zinc finger, UBP-type,Ubiquitinyl hydrolase, variant UBP zinc finger,Ubiquitin specific protease domain,Ubiquitinyl hydrolase,Ubiquitin-associated domain,Papain-like cysteine peptidase superfamily,UBA-like superfamily,Ubiquitin specific protease, conserved site	NA	NA
Armlut1_1169244	1.1258	Time_series	Upreg	2week_vs_Control	IPR001394,IPR013083,IPR001607,IPR041432,IPR028889,IPR016652,IPR015940,IPR038765,IPR009060,IPR018200	Peptidase C19, ubiquitin carboxyl-terminal hydrolase,Zinc finger, RING/FYVE/PHD-type,Zinc finger, UBP-type,Ubiquitinyl hydrolase, variant UBP zinc finger,Ubiquitin specific protease domain,Ubiquitinyl hydrolase,Ubiquitin-associated domain,Papain-like cysteine peptidase superfamily,UBA-like superfamily,Ubiquitin specific protease, conserved site	NA	NA
Armlut1_1282340	-1.20274	Time_series	Down	24hrs_vs_Control	NA	NA	NA	NA
Armlut1_1282340	-2.09372	Time_series	Down	1week_vs_Control	NA	NA	NA	NA
Armlut1_1282340	-1.30347	Time_series	Down	2week_vs_Control	NA	NA	NA	NA
Armlut1_220406	1.51073	Time_series	Upreg	24hrs_memb_vs_Control	NA	NA	NA	NA
Armlut1_220406	3.08466	Time_series	Upreg	48hrs_vs_Control	NA	NA	NA	NA
Armlut1_220406	3.47636	Time_series	Upreg	1week_vs_Control	NA	NA	NA	NA
Armlut1_220406	3.20344	Time_series	Upreg	2week_vs_Control	NA	NA	NA	NA
Armlut1_1154587	1.81664	Time_series	Upreg	48hrs_vs_Control	NA	NA	NA	NA
Armlut1_1154587	1.63394	Time_series	Upreg	1week_vs_Control	NA	NA	NA	NA
Armlut1_1154587	1.26174	Time_series	Upreg	2week_vs_Control	NA	NA	NA	NA
Armlut1_1164112	1.09129	Time_series	Upreg	24hrs_memb_vs_Control	IPR007603	Choline transporter-like	NA	NA
Armlut1_1247586	1.49293	Time_series	Upreg	1week_vs_Control	IPR019775,IPR015943,IPR017986,IPR001680,IPR036322,IPR024977	WD40 repeat, conserved site,WD40/YVTN repeat-like-containing domain superfamily,WD40-repeat-containing domain,WD40 repeat,WD40-repeat-containing domain superfamily,Anaphase-promoting complex subunit 4, WD40 domain	NA	NA
Armlut1_1247586	1.4932	Time_series	Upreg	2week_vs_Control	IPR019775,IPR015943,IPR017986,IPR001680,IPR036322,IPR024977	WD40 repeat, conserved site,WD40/YVTN repeat-like-containing domain superfamily,WD40-repeat-containing domain,WD40 repeat,WD40-repeat-containing domain superfamily,Anaphase-promoting complex subunit 4, WD40 domain	NA	NA
Armlut1_1455591	1.10298	Time_series	Upreg	48hrs_vs_Control	IPR013087	Zinc finger C2H2-type	NA	NA
Armlut1_1455591	1.09591	Time_series	Upreg	2week_vs_Control	IPR013087	Zinc finger C2H2-type	NA	NA
Armlut1_1164374	2.86316	Time_series	Upreg	24hrs_vs_Control	NA	NA	NA	NA
Armlut1_1164374	4.14932	Time_series	Upreg	24hrs_memb_vs_Control	NA	NA	NA	NA
Armlut1_1344831	-1.91749	Time_series	Down	24hrs_vs_Control	IPR001107,IPR000163,IPR036013	Band 7 domain,Prohibitin,Band 7/SPFH domain superfamily	NA	NA
Armlut1_1344831	-1.96242	Time_series	Down	2week_vs_Control	IPR001107,IPR000163,IPR036013	Band 7 domain,Prohibitin,Band 7/SPFH domain superfamily	NA	NA
Armlut1_1124345	1.04278	Time_series	Upreg	1week_vs_Control	IPR040706,IPR025995,IPR002717,IPR036388,IPR016181,IPR016197	MYST, zinc finger domain,RNA binding activity-knot of a chromodomain,Histone acetyltransferase domain, MYST-type,Winged helix-like DNA-binding domain superfamily,Acyl-CoA N-acyltransferase,Chromo-like domain superfamily	NA	NA
Armlut1_47076	1.70264	Time_series	Upreg	24hrs_vs_Control	IPR036390,IPR001077,IPR029063,IPR016461,IPR036388	Winged helix DNA-binding domain superfamily,O-methyltransferase domain,S-adenosyl-L-methionine-dependent methyltransferase,O-methyltransferase COMT-type,Winged helix-like DNA-binding domain superfamily	NA	NA
Armlut1_47076	1.95972	Time_series	Upreg	48hrs_vs_Control	IPR036390,IPR001077,IPR029063,IPR016461,IPR036388	Winged helix DNA-binding domain superfamily,O-methyltransferase domain,S-adenosyl-L-methionine-dependent methyltransferase,O-methyltransferase COMT-type,Winged helix-like DNA-binding domain superfamily	NA	NA
Armlut1_47076	3.15032	Time_series	Upreg	1week_vs_Control	IPR036390,IPR001077,IPR029063,IPR016461,IPR036388	Winged helix DNA-binding domain superfamily,O-methyltransferase domain,S-adenosyl-L-methionine-dependent methyltransferase,O-methyltransferase COMT-type,Winged helix-like DNA-binding domain superfamily	NA	NA
Armlut1_47076	3.4926	Time_series	Upreg	2week_vs_Control	IPR036390,IPR001077,IPR029063,IPR016461,IPR036388	Winged helix DNA-binding domain superfamily,O-methyltransferase domain,S-adenosyl-L-methionine-dependent methyltransferase,O-methyltransferase COMT-type,Winged helix-like DNA-binding domain superfamily	NA	NA
Armlut1_1164435	-1.39473	Time_series	Down	24hrs_vs_Control	IPR036374,IPR000572,IPR014756,IPR008335,IPR005066	Oxidoreductase, molybdopterin-binding domain superfamily,Oxidoreductase, molybdopterin-binding domain,Immunoglobulin E-set,Eukaryotic molybdopterin oxidoreductase,Moybdenum cofactor oxidoreductase, dimerisation	NA	NA
Armlut1_1164435	-1.88805	Time_series	Down	48hrs_vs_Control	IPR036374,IPR000572,IPR014756,IPR008335,IPR005066	Oxidoreductase, molybdopterin-binding domain superfamily,Oxidoreductase, molybdopterin-binding domain,Immunoglobulin E-set,Eukaryotic molybdopterin oxidoreductase,Moybdenum cofactor oxidoreductase, dimerisation	NA	NA
Armlut1_1164435	-1.93395	Time_series	Down	1week_vs_Control	IPR036374,IPR000572,IPR014756,IPR008335,IPR005066	Oxidoreductase, molybdopterin-binding domain superfamily,Oxidoreductase, molybdopterin-binding domain,Immunoglobulin E-set,Eukaryotic molybdopterin oxidoreductase,Moybdenum cofactor oxidoreductase, dimerisation	NA	NA
Armlut1_1164435	-1.87476	Time_series	Down	2week_vs_Control	IPR036374,IPR000572,IPR014756,IPR008335,IPR005066	Oxidoreductase, molybdopterin-binding domain superfamily,Oxidoreductase, molybdopterin-binding domain,Immunoglobulin E-set,Eukaryotic molybdopterin oxidoreductase,Moybdenum cofactor oxidoreductase, dimerisation	NA	NA
Armlut1_1157429	4.55183	Time_series	Upreg	24hrs_vs_Control	IPR003099,IPR036291,IPR012385,IPR008927	Prephenate dehydrogenase,NAD(P)-binding domain superfamily,Prephenate dehydrogenase, fungal,6-phosphogluconate dehydrogenase-like, C-terminal domain superfamily	NA	NA
Armlut1_1157429	3.21804	Time_series	Upreg	24hrs_memb_vs_Control	IPR003099,IPR036291,IPR012385,IPR008927	Prephenate dehydrogenase,NAD(P)-binding domain superfamily,Prephenate dehydrogenase, fungal,6-phosphogluconate dehydrogenase-like, C-terminal domain superfamily	NA	NA
Armlut1_1157429	2.81095	Time_series	Upreg	48hrs_vs_Control	IPR003099,IPR036291,IPR012385,IPR008927	Prephenate dehydrogenase,NAD(P)-binding domain superfamily,Prephenate dehydrogenase, fungal,6-phosphogluconate dehydrogenase-like, C-terminal domain superfamily	NA	NA
Armlut1_1157429	2.31632	Time_series	Upreg	1week_vs_Control	IPR003099,IPR036291,IPR012385,IPR008927	Prephenate dehydrogenase,NAD(P)-binding domain superfamily,Prephenate dehydrogenase, fungal,6-phosphogluconate dehydrogenase-like, C-terminal domain superfamily	NA	NA
Armlut1_1157429	1.9924	Time_series	Upreg	2week_vs_Control	IPR003099,IPR036291,IPR012385,IPR008927	Prephenate dehydrogenase,NAD(P)-binding domain superfamily,Prephenate dehydrogenase, fungal,6-phosphogluconate dehydrogenase-like, C-terminal domain superfamily	NA	NA
Armlut1_1162033	-1.22516	Time_series	Down	24hrs_vs_Control	IPR002563,IPR012349	Flavin reductase like domain,FMN-binding split barrel	NA	NA
Armlut1_1162033	-1.26082	Time_series	Down	24hrs_memb_vs_Control	IPR002563,IPR012349	Flavin reductase like domain,FMN-binding split barrel	NA	NA
Armlut1_1162033	-2.36752	Time_series	Down	1week_vs_Control	IPR002563,IPR012349	Flavin reductase like domain,FMN-binding split barrel	NA	NA
Armlut1_1162033	-1.96678	Time_series	Down	2week_vs_Control	IPR002563,IPR012349	Flavin reductase like domain,FMN-binding split barrel	NA	NA
Armlut1_1133993	-1.89299	Time_series	Down	24hrs_memb_vs_Control	IPR001138,IPR036864	Zn(2)-C6 fungal-type DNA-binding domain,Zn(2)-C6 fungal-type DNA-binding domain superfamily	NA	NA
Armlut1_1133993	-2.06565	Time_series	Down	48hrs_vs_Control	IPR001138,IPR036864	Zn(2)-C6 fungal-type DNA-binding domain,Zn(2)-C6 fungal-type DNA-binding domain superfamily	NA	NA
Armlut1_1133993	-2.04957	Time_series	Down	1week_vs_Control	IPR001138,IPR036864	Zn(2)-C6 fungal-type DNA-binding domain,Zn(2)-C6 fungal-type DNA-binding domain superfamily	NA	NA
Armlut1_1133993	-1.87114	Time_series	Down	2week_vs_Control	IPR001138,IPR036864	Zn(2)-C6 fungal-type DNA-binding domain,Zn(2)-C6 fungal-type DNA-binding domain superfamily	NA	NA
Armlut1_1132061	-6.93177	Time_series	Down	24hrs_vs_Control	IPR036779,IPR018392	LysM domain superfamily,LysM domain	CBH50	NA
Armlut1_1132061	-6.56619	Time_series	Down	24hrs_memb_vs_Control	IPR036779,IPR018392	LysM domain superfamily,LysM domain	CBH50	NA
Armlut1_1132061	-8.77039	Time_series	Down	48hrs_vs_Control	IPR036779,IPR018392	LysM domain superfamily,LysM domain	CBH50	NA
Armlut1_1132061	-7.98395	Time_series	Down	1week_vs_Control	IPR036779,IPR018392	LysM domain superfamily,LysM domain	CBH50	NA
Armlut1_1132061	-9.3697	Time_series	Down	2week_vs_Control	IPR036779,IPR018392	LysM domain superfamily,LysM domain	CBH50	NA
Armlut1_83414	-1.40626	Time_series	Down	2week_vs_Control	NA	NA	NA	NA
Armlut1_1379419	2.14427	Time_series	Upreg	24hrs_vs_Control	IPR004524,IPR004364,IPR006195,IPR012340,IPR004115,IPR002312	Aspartate-tRNA ligase, type 1,Aminoacyl-tRNA synthetase, class II (D/K/N),Aminoacyl-tRNA synthetase, class II,Nucleic acid-binding, OB-fold,GAD-like domain superfamily,Aspartyl/Asparaginyl-tRNA synthetase, class IIb	NA	NA
Armlut1_1379419	3.37933	Time_series	Upreg	48hrs_vs_Control	IPR004524,IPR004364,IPR006195,IPR012340,IPR004115,IPR002312	Aspartate-tRNA ligase, type 1,Aminoacyl-tRNA synthetase, class II (D/K/N),Aminoacyl-tRNA synthetase, class II,Nucleic acid-binding, OB-fold,GAD-like domain superfamily,Aspartyl/Asparaginyl-tRNA synthetase, class IIb	NA	NA
Armlut1_1379419	3.8142	Time_series	Upreg	1week_vs_Control	IPR004524,IPR004364,IPR006195,IPR012340,IPR004115,IPR002312	Aspartate-tRNA ligase, type 1,Aminoacyl-tRNA synthetase, class II (D/K/N),Aminoacyl-tRNA synthetase, class II,Nucleic acid-binding, OB-fold,GAD-like domain superfamily,Aspartyl/Asparaginyl-tRNA synthetase, class IIb	NA	NA
Armlut1_1379419	3.59734	Time_series	Upreg	2week_vs_Control	IPR004524,IPR004364,IPR006195,IPR012340,IPR004115,IPR002312	Aspartate-tRNA ligase, type 1,Aminoacyl-tRNA synthetase, class II (D/K/N),Aminoacyl-tRNA synthetase, class II,Nucleic acid-binding, OB-fold,GAD-like domain superfamily,Aspartyl/Asparaginyl-tRNA synthetase, class IIb	NA	NA
Armlut1_1061451	1.95524	Time_series	Upreg	24hrs_vs_Control	IPR022755,IPR003604,IPR013087,IPR036236	Zinc finger, double-stranded RNA binding,Matrin/U1-C-like, C2H2-type zinc finger,Zinc finger C2H2-type,Zinc finger C2H2 superfamily	NA	NA
Armlut1_1061451	2.75589	Time_series	Upreg	1week_vs_Control	IPR022755,IPR003604,IPR013087,IPR036236	Zinc finger, double-stranded RNA binding,Matrin/U1-C-like, C2H2-type zinc finger,Zinc finger C2H2-type,Zinc finger C2H2 superfamily	NA	NA
Armlut1_1061451	2.94067	Time_series	Upreg	2week_vs_Control	IPR022755,IPR003604,IPR013087,IPR036236	Zinc finger, double-stranded RNA binding,Matrin/U1-C-like, C2H2-type zinc finger,Zinc finger C2H2-type,Zinc finger C2H2 superfamily	NA	NA
Armlut1_1062584	1.19515	Time_series	Upreg	24hrs_vs_Control	IPR001494,IPR016024,IPR011989	Importin-beta, N-terminal domain,Armadillo-type fold,Armadillo-like helical	NA	NA
Armlut1_1062584	1.57634	Time_series	Upreg	1week_vs_Control	IPR001494,IPR016024,IPR011989	Importin-beta, N-terminal domain,Armadillo-type fold,Armadillo-like helical	NA	NA
Armlut1_1062584	1.61404	Time_series	Upreg	2week_vs_Control	IPR001494,IPR016024,IPR011989	Importin-beta, N-terminal domain,Armadillo-type fold,Armadillo-like helical	NA	NA
Armlut1_604282	1.89685	Time_series	Upreg	1week_vs_Control	IPR036882	Alba-like domain superfamily	NA	NA
Armlut1_604282	1.91938	Time_series	Upreg	2week_vs_Control	IPR036882	Alba-like domain superfamily	NA	NA
Armlut1_418948	2.35114	Time_series	Upreg	1week_vs_Control	IPR020846,IPR036259,IPR011701	Major facilitator superfamily domain,MFS transporter superfamily,Major facilitator superfamily	NA	NA
Armlut1_418948	2.72494	Time_series	Upreg	2week_vs_Control	IPR020846,IPR036259,IPR011701	Major facilitator superfamily domain,MFS transporter superfamily,Major facilitator superfamily	NA	NA
Armlut1_1306451	1.35009	Time_series	Upreg	24hrs_vs_Control	IPR000504,IPR035979,IPR012677,IPR034168	RNA recognition motif domain,RNA-binding domain superfamily,Nucleotide-binding alpha-beta plait domain superfamily,Peptidyl-prolyl cis-trans isomerase E, RNA recognition motif	NA	NA
Armlut1_708969	-2.75323	Time_series	Down	24hrs_vs_Control	IPR001128,IPR017972,IPR002401,IPR036396	Cytochrome P450,Cytochrome P450, conserved site,Cytochrome P450, E-class, group I,Cytochrome P450 superfamily	NA	NA
Armlut1_708969	-1.00257	Time_series	Down	24hrs_memb_vs_Control	IPR001128,IPR017972,IPR002401,IPR036396	Cytochrome P450,Cytochrome P450, conserved site,Cytochrome P450, E-class, group I,Cytochrome P450 superfamily	NA	NA
Armlut1_708969	-2.61849	Time_series	Down	48hrs_vs_Control	IPR001128,IPR017972,IPR002401,IPR036396	Cytochrome P450,Cytochrome P450, conserved site,Cytochrome P450, E-class, group I,Cytochrome P450 superfamily	NA	NA
Armlut1_708969	-2.89682	Time_series	Down	1week_vs_Control	IPR001128,IPR017972,IPR002401,IPR036396	Cytochrome P450,Cytochrome P450, conserved site,Cytochrome P450, E-class, group I,Cytochrome P450 superfamily	NA	NA
Armlut1_708969	-2.79345	Time_series	Down	2week_vs_Control	IPR001128,IPR017972,IPR002401,IPR036396	Cytochrome P450,Cytochrome P450, conserved site,Cytochrome P450, E-class, group I,Cytochrome P450 superfamily	NA	NA
Armlut1_1126321	-2.44476	Time_series	Down	24hrs_vs_Control	IPR021054	Cell wall mannoprotein 1	NA	NA
Armlut1_1126321	-1.83184	Time_series	Down	24hrs_memb_vs_Control	IPR021054	Cell wall mannoprotein 1	NA	NA
Armlut1_1126321	-6.87588	Time_series	Down	48hrs_vs_Control	IPR021054	Cell wall mannoprotein 1	NA	NA
Armlut1_1126321	-6.75615	Time_series	Down	1week_vs_Control	IPR021054	Cell wall mannoprotein 1	NA	NA
Armlut1_1126321	-7.88032	Time_series	Down	2week_vs_Control	IPR021054	Cell wall mannoprotein 1	NA	NA
Armlut1_1170345	-2.44964	Time_series	Down	24hrs_vs_Control	IPR002048,IPR018247,IPR011992	EF-hand domain,EF-Hand 1, calcium-binding site,EF-hand domain pair	NA	NA
Armlut1_1170345	-1.39064	Time_series	Down	24hrs_memb_vs_Control	IPR002048,IPR018247,IPR011992	EF-hand domain,EF-Hand 1, calcium-binding site,EF-hand domain pair	NA	NA
Armlut1_1170345	-2.15448	Time_series	Down	48hrs_vs_Control	IPR002048,IPR018247,IPR011992	EF-hand domain,EF-Hand 1, calcium-binding site,EF-hand domain pair	NA	NA
Armlut1_1170345	-1.43819	Time_series	Down	1week_vs_Control	IPR002048,IPR018247,IPR011992	EF-hand domain,EF-Hand 1, calcium-binding site,EF-hand domain pair	NA	NA
Armlut1_1170345	-1.6566	Time_series	Down	2week_vs_Control	IPR002048,IPR018247,IPR011992	EF-hand domain,EF-Hand 1, calcium-binding site,EF-hand domain pair	NA	NA
Armlut1_1319401	-1.32508	Time_series	Down	24hrs_vs_Control	IPR014001,IPR001650,IPR016438,IPR012961,IPR011545,IPR025696,IPR027417	Helicase superfamily 1/2, ATP-binding domain,Helicase, C-terminal,ATP-dependent RNA helicase Ski2-like,ATP-dependent RNA helicase Ski2, C-terminal,DEAD/DEAH box helicase domain,rRNA-processing arch domain,P-loop containing nucleoside triphosphate hydrolase	NA	NA
Armlut1_1319401	-1.16838	Time_series	Down	48hrs_vs_Control	IPR014001,IPR001650,IPR016438,IPR012961,IPR011545,IPR025696,IPR027417	Helicase superfamily 1/2, ATP-binding domain,Helicase, C-terminal,ATP-dependent RNA helicase Ski2-like,ATP-dependent RNA helicase Ski2, C-terminal,DEAD/DEAH box helicase domain,rRNA-processing arch domain,P-loop containing nucleoside triphosphate hydrolase	NA	NA
Armlut1_1319401	-1.57128	Time_series	Down	1week_vs_Control	IPR014001,IPR001650,IPR016438,IPR012961,IPR011545,IPR025696,IPR027417	Helicase superfamily 1/2, ATP-binding domain,Helicase, C-terminal,ATP-dependent RNA helicase Ski2-like,ATP-dependent RNA helicase Ski2, C-terminal,DEAD/DEAH box helicase domain,rRNA-processing arch domain,P-loop containing nucleoside triphosphate hydrolase	NA	NA
Armlut1_1100076	2.4812	Time_series	Upreg	1week_vs_Control	IPR009571	Membrane protein SUR7/Rim9-like, fungi	NA	NA
Armlut1_1100076	2.91921	Time_series	Upreg	2week_vs_Control	IPR009571	Membrane protein SUR7/Rim9-like, fungi	NA	NA
Armlut1_1426534	2.099	Time_series	Upreg	24hrs_vs_Control	IPR010497,IPR016292,IPR000639,IPR029058	Epoxide hydrolase, N-terminal,Epoxide hydrolase,Epoxide hydrolase-like,Alpha/Beta hydrolase fold	NA	NA
Armlut1_1426534	2.26775	Time_series	Upreg	48hrs_vs_Control	IPR010497,IPR016292,IPR000639,IPR029058	Epoxide hydrolase, N-terminal,Epoxide hydrolase,Epoxide hydrolase-like,Alpha/Beta hydrolase fold	NA	NA
Armlut1_1426534	1.66244	Time_series	Upreg	1week_vs_Control	IPR010497,IPR016292,IPR000639,IPR029058	Epoxide hydrolase, N-terminal,Epoxide hydrolase,Epoxide hydrolase-like,Alpha/Beta hydrolase fold	NA	NA
Armlut1_1426534	2.29868	Time_series	Upreg	2week_vs_Control	IPR010497,IPR016292,IPR000639,IPR029058	Epoxide hydrolase, N-terminal,Epoxide hydrolase,Epoxide hydrolase-like,Alpha/Beta hydrolase fold	NA	NA
Armlut1_1097851	1.81497	Time_series	Upreg	24hrs_vs_Control	IPR036291,IPR013149,IPR002328,IPR011032,IPR020843,IPR013154	NAD(P)-binding domain superfamily,Alcohol dehydrogenase, C-terminal,Alcohol dehydrogenase, zinc-type, conserved site,GroES-like superfamily,Polyketide synthase, enoylreductase domain,Alcohol dehydrogenase, N-terminal	NA	NA
Armlut1_1097851	2.06412	Time_series	Upreg	24hrs_memb_vs_Control	IPR036291,IPR013149,IPR002328,IPR011032,IPR020843,IPR013154	NAD(P)-binding domain superfamily,Alcohol dehydrogenase, C-terminal,Alcohol dehydrogenase, zinc-type, conserved site,GroES-like superfamily,Polyketide synthase, enoylreductase domain,Alcohol dehydrogenase, N-terminal	NA	NA
Armlut1_1097851	3.97361	Time_series	Upreg	48hrs_vs_Control	IPR036291,IPR013149,IPR002328,IPR011032,IPR020843,IPR013154	NAD(P)-binding domain superfamily,Alcohol dehydrogenase, C-terminal,Alcohol dehydrogenase, zinc-type, conserved site,GroES-like superfamily,Polyketide synthase, enoylreductase domain,Alcohol dehydrogenase, N-terminal	NA	NA
Armlut1_1226962	-2.12101	Time_series	Down	24hrs_vs_Control	IPR029063,IPR003333	S-adenosyl-L-methionine-dependent methyltransferase,Mycolic acid cyclopropane synthase	NA	NA
Armlut1_1226962	-1.15799	Time_series	Down	24hrs_memb_vs_Control	IPR029063,IPR003333	S-adenosyl-L-methionine-dependent methyltransferase,Mycolic acid cyclopropane synthase	NA	NA
Armlut1_1226962	-3.25436	Time_series	Down	48hrs_vs_Control	IPR029063,IPR003333	S-adenosyl-L-methionine-dependent methyltransferase,Mycolic acid cyclopropane synthase	NA	NA
Armlut1_1226962	-2.6158	Time_series	Down	1week_vs_Control	IPR029063,IPR003333	S-adenosyl-L-methionine-dependent methyltransferase,Mycolic acid cyclopropane synthase	NA	NA
Armlut1_1226962	-3.86552	Time_series	Down	2week_vs_Control	IPR029063,IPR003333	S-adenosyl-L-methionine-dependent methyltransferase,Mycolic acid cyclopropane synthase	NA	NA
Armlut1_669940	1.21764	Time_series	Upreg	24hrs_memb_vs_Control	IPR032675	Leucine-rich repeat domain superfamily	NA	Alien_index
Armlut1_43834	-1.30315	Time_series	Down	2week_vs_Control	IPR002347,IPR036291,IPR020904	Short-chain dehydrogenase/reductase SDR,NAD(P)-binding domain superfamily,Short-chain dehydrogenase/reductase, conserved site	NA	NA
Armlut1_1124940	1.01836	Time_series	Upreg	2week_vs_Control	NA	NA	NA	NA
Armlut1_1122777	-2.77614	Time_series	Down	24hrs_vs_Control	IPR018108,IPR023395	Mitochondrial substrate/solute carrier,Mitochondrial carrier domain superfamily	NA	NA
Armlut1_1122777	-2.43741	Time_series	Down	24hrs_memb_vs_Control	IPR018108,IPR023395	Mitochondrial substrate/solute carrier,Mitochondrial carrier domain superfamily	NA	NA
Armlut1_1122777	-1.68014	Time_series	Down	48hrs_vs_Control	IPR018108,IPR023395	Mitochondrial substrate/solute carrier,Mitochondrial carrier domain superfamily	NA	NA
Armlut1_1122777	-2.25332	Time_series	Down	1week_vs_Control	IPR018108,IPR023395	Mitochondrial substrate/solute carrier,Mitochondrial carrier domain superfamily	NA	NA
Armlut1_1122777	-2.8843	Time_series	Down	2week_vs_Control	IPR018108,IPR023395	Mitochondrial substrate/solute carrier,Mitochondrial carrier domain superfamily	NA	NA
Armlut1_1127643	1.65014	Time_series	Upreg	1week_vs_Control	NA	NA	NA	NA
Armlut1_1127643	1.11081	Time_series	Upreg	2week_vs_Control	NA	NA	NA	NA
Armlut1_1307146	1.40524	Time_series	Upreg	2week_vs_Control	IPR001965,IPR034732,IPR011011,IPR009057,IPR017884,IPR019786,IPR013083,IPR019787,IPR000679,IPR001025,IPR043151	Zinc finger, PHD-type,Extended PHD (ePHD) domain,Zinc finger, FYVE/PHD-type,Homeobox-like domain superfamily,SANT domain,Zinc finger, PHD-type, conserved site,Zinc finger, RING/FYVE/PHD-type,Zinc finger, PHD-finger,Zinc finger, GATA-type,Bromo adjacent homology (BAH) domain,Bromo adjacent homology (BAH) domain superfamily	NA	NA
Armlut1_1159137	-1.59447	Time_series	Down	24hrs_vs_Control	IPR042468,IPR019400,IPR038765,IPR042467,IPR003323	Peptidase C65, otubain, subdomain 1,Peptidase C65, otubain,Papain-like cysteine peptidase superfamily,Peptidase C65, otubain, subdomain 2,OTU domain	NA	NA
Armlut1_1159137	-1.51864	Time_series	Down	1week_vs_Control	IPR042468,IPR019400,IPR038765,IPR042467,IPR003323	Peptidase C65, otubain, subdomain 1,Peptidase C65, otubain,Papain-like cysteine peptidase superfamily,Peptidase C65, otubain, subdomain 2,OTU domain	NA	NA
Armlut1_1159137	-1.97156	Time_series	Down	2week_vs_Control	IPR042468,IPR019400,IPR038765,IPR042467,IPR003323	Peptidase C65, otubain, subdomain 1,Peptidase C65, otubain,Papain-like cysteine peptidase superfamily,Peptidase C65, otubain, subdomain 2,OTU domain	NA	NA
Armlut1_1357644	-1.35824	Time_series	Down	24hrs_memb_vs_Control	IPR001563,IPR029058,IPR033124,IPR018202	Peptidase S10, serine carboxypeptidase,Alpha/Beta hydrolase fold,Serine carboxypeptidases, histidine active site,Serine carboxypeptidase, serine active site	NA	NA
Armlut1_1357644	-1.51921	Time_series	Down	48hrs_vs_Control	IPR001563,IPR029058,IPR033124,IPR018202	Peptidase S10, serine carboxypeptidase,Alpha/Beta hydrolase fold,Serine carboxypeptidases, histidine active site,Serine carboxypeptidase, serine active site	NA	NA
Armlut1_1357644	-2.77658	Time_series	Down	1week_vs_Control	IPR001563,IPR029058,IPR033124,IPR018202	Peptidase S10, serine carboxypeptidase,Alpha/Beta hydrolase fold,Serine carboxypeptidases, histidine active site,Serine carboxypeptidase, serine active site	NA	NA
Armlut1_1357644	-4.42305	Time_series	Down	2week_vs_Control	IPR001563,IPR029058,IPR033124,IPR018202	Peptidase S10, serine carboxypeptidase,Alpha/Beta hydrolase fold,Serine carboxypeptidases, histidine active site,Serine carboxypeptidase, serine active site	NA	NA
Armlut1_1406409	1.52894	Time_series	Upreg	24hrs_vs_Control	IPR036291,IPR013154,IPR011032,IPR020843,IPR013149	NAD(P)-binding domain superfamily,Alcohol dehydrogenase, N-terminal,GroES-like superfamily,Polyketide synthase, enoylreductase domain,Alcohol dehydrogenase, C-terminal	NA	NA
Armlut1_1406409	1.97623	Time_series	Upreg	48hrs_vs_Control	IPR036291,IPR013154,IPR011032,IPR020843,IPR013149	NAD(P)-binding domain superfamily,Alcohol dehydrogenase, N-terminal,GroES-like superfamily,Polyketide synthase, enoylreductase domain,Alcohol dehydrogenase, C-terminal	NA	NA
Armlut1_1406409	4.64486	Time_series	Upreg	1week_vs_Control	IPR036291,IPR013154,IPR011032,IPR020843,IPR013149	NAD(P)-binding domain superfamily,Alcohol dehydrogenase, N-terminal,GroES-like superfamily,Polyketide synthase, enoylreductase domain,Alcohol dehydrogenase, C-terminal	NA	NA
Armlut1_1406409	4.31001	Time_series	Upreg	2week_vs_Control	IPR036291,IPR013154,IPR011032,IPR020843,IPR013149	NAD(P)-binding domain superfamily,Alcohol dehydrogenase, N-terminal,GroES-like superfamily,Polyketide synthase, enoylreductase domain,Alcohol dehydrogenase, C-terminal	NA	NA
Armlut1_10517	1.35992	Time_series	Upreg	1week_vs_Control	IPR002908,IPR017789,IPR020895,IPR036524	Frataxin/CyaY,Frataxin,Frataxin conserved site,Frataxin/CyaY superfamily	NA	NA
Armlut1_10517	1.0949	Time_series	Upreg	2week_vs_Control	IPR002908,IPR017789,IPR020895,IPR036524	Frataxin/CyaY,Frataxin,Frataxin conserved site,Frataxin/CyaY superfamily	NA	NA
Armlut1_65163	1.65569	Time_series	Upreg	24hrs_memb_vs_Control	IPR004104,IPR036291,IPR000683	Gfo/Idh/MocA-like oxidoreductase, C-terminal,NAD(P)-binding domain superfamily,Oxidoreductase, N-terminal	NA	NA
Armlut1_1326344	1.02042	Time_series	Upreg	2week_vs_Control	IPR000132,IPR036526,IPR003010	Nitrilase/cyanide hydratase, conserved site,Carbon-nitrogen hydrolase superfamily,Carbon-nitrogen hydrolase	NA	NA
Armlut1_1326344	-1.91248	Time_series	Down	24hrs_vs_Control	IPR000132,IPR036526,IPR003010	Nitrilase/cyanide hydratase, conserved site,Carbon-nitrogen hydrolase superfamily,Carbon-nitrogen hydrolase	NA	NA
Armlut1_1217406	1.03358	Time_series	Upreg	2week_vs_Control	IPR036259,IPR020846,IPR011701	MFS transporter superfamily,Major facilitator superfamily domain,Major facilitator superfamily	NA	NA
Armlut1_1410404	-1.90488	Time_series	Down	24hrs_vs_Control	IPR027417,IPR011025,IPR001019	P-loop containing nucleoside triphosphate hydrolase,G protein alpha subunit, helical insertion,Guanine nucleotide binding protein (G-protein), alpha subunit	NA	NA
Armlut1_1410404	-1.60317	Time_series	Down	24hrs_memb_vs_Control	IPR027417,IPR011025,IPR001019	P-loop containing nucleoside triphosphate hydrolase,G protein alpha subunit, helical insertion,Guanine nucleotide binding protein (G-protein), alpha subunit	NA	NA
Armlut1_1410404	-2.09479	Time_series	Down	48hrs_vs_Control	IPR027417,IPR011025,IPR001019	P-loop containing nucleoside triphosphate hydrolase,G protein alpha subunit, helical insertion,Guanine nucleotide binding protein (G-protein), alpha subunit	NA	NA
Armlut1_1410404	-1.47275	Time_series	Down	1week_vs_Control	IPR027417,IPR011025,IPR001019	P-loop containing nucleoside triphosphate hydrolase,G protein alpha subunit, helical insertion,Guanine nucleotide binding protein (G-protein), alpha subunit	NA	NA
Armlut1_1410404	-1.75964	Time_series	Down	2week_vs_Control	IPR027417,IPR011025,IPR001019	P-loop containing nucleoside triphosphate hydrolase,G protein alpha subunit, helical insertion,Guanine nucleotide binding protein (G-protein), alpha subunit	NA	NA
Armlut1_1080011	-1.627	Time_series	Down	24hrs_vs_Control	IPR002401,IPR001128,IPR036396,IPR017972	Cytochrome P450, E-class, group I,Cytochrome P450,Cytochrome P450 superfamily,Cytochrome P450, conserved site	NA	NA
Armlut1_1080011	-3.23371	Time_series	Down	48hrs_vs_Control	IPR002401,IPR001128,IPR036396,IPR017972	Cytochrome P450, E-class, group I,Cytochrome P450,Cytochrome P450 superfamily,Cytochrome P450, conserved site	NA	NA
Armlut1_1080011	-3.81717	Time_series	Down	1week_vs_Control	IPR002401,IPR001128,IPR036396,IPR017972	Cytochrome P450, E-class, group I,Cytochrome P450,Cytochrome P450 superfamily,Cytochrome P450, conserved site	NA	NA
Armlut1_1080011	-3.43814	Time_series	Down	2week_vs_Control	IPR002401,IPR001128,IPR036396,IPR017972	Cytochrome P450, E-class, group I,Cytochrome P450,Cytochrome P450 superfamily,Cytochrome P450, conserved site	NA	NA
Armlut1_766945	-1.16775	Time_series	Down	1week_vs_Control	IPR019818,IPR024084,IPR004429	Isocitrate/isopropylmalate dehydrogenase, conserved site,Isopropylmalate dehydrogenase-like domain,Isopropylmalate dehydrogenase	NA	NA
Armlut1_1072905	2.46283	Time_series	Upreg	24hrs_vs_Control	IPR034786,IPR001670	Maleylacetate reductase,Alcohol dehydrogenase, iron-type/glycerol dehydrogenase GldA	NA	NA
Armlut1_1072905	2.38019	Time_series	Upreg	24hrs_memb_vs_Control	IPR034786,IPR001670	Maleylacetate reductase,Alcohol dehydrogenase, iron-type/glycerol dehydrogenase GldA	NA	NA
Armlut1_1072905	2.61405	Time_series	Upreg	48hrs_vs_Control	IPR034786,IPR001670	Maleylacetate reductase,Alcohol dehydrogenase, iron-type/glycerol dehydrogenase GldA	NA	NA
Armlut1_1072905	2.68687	Time_series	Upreg	1week_vs_Control	IPR034786,IPR001670	Maleylacetate reductase,Alcohol dehydrogenase, iron-type/glycerol dehydrogenase GldA	NA	NA
Armlut1_1072905	2.58767	Time_series	Upreg	2week_vs_Control	IPR034786,IPR001670	Maleylacetate reductase,Alcohol dehydrogenase, iron-type/glycerol dehydrogenase GldA	NA	NA
Armlut1_1132017	-1.66694	Time_series	Down	24hrs_vs_Control	IPR036864,IPR007219,IPR001138,IPR017896	Zn(2)-C6 fungal-type DNA-binding domain superfamily,Transcription factor domain, fungi,Zn(2)-C6 fungal-type DNA-binding domain,4Fe-4S ferredoxin-type, iron-sulphur binding domain	NA	NA
Armlut1_1132017	-1.72635	Time_series	Down	24hrs_memb_vs_Control	IPR036864,IPR007219,IPR001138,IPR017896	Zn(2)-C6 fungal-type DNA-binding domain superfamily,Transcription factor domain, fungi,Zn(2)-C6 fungal-type DNA-binding domain,4Fe-4S ferredoxin-type, iron-sulphur binding domain	NA	NA
Armlut1_1132017	-2.53897	Time_series	Down	48hrs_vs_Control	IPR036864,IPR007219,IPR001138,IPR017896	Zn(2)-C6 fungal-type DNA-binding domain superfamily,Transcription factor domain, fungi,Zn(2)-C6 fungal-type DNA-binding domain,4Fe-4S ferredoxin-type, iron-sulphur binding domain	NA	NA
Armlut1_1132017	-4.18748	Time_series	Down	1week_vs_Control	IPR036864,IPR007219,IPR001138,IPR017896	Zn(2)-C6 fungal-type DNA-binding domain superfamily,Transcription factor domain, fungi,Zn(2)-C6 fungal-type DNA-binding domain,4Fe-4S ferredoxin-type, iron-sulphur binding domain	NA	NA
Armlut1_1132017	-2.91677	Time_series	Down	2week_vs_Control	IPR036864,IPR007219,IPR001138,IPR017896	Zn(2)-C6 fungal-type DNA-binding domain superfamily,Transcription factor domain, fungi,Zn(2)-C6 fungal-type DNA-binding domain,4Fe-4S ferredoxin-type, iron-sulphur binding domain	NA	NA
Armlut1_1456376	1.61135	Time_series	Upreg	24hrs_vs_Control	IPR010334	mRNA-decapping enzyme subunit 1	NA	NA
Armlut1_1456376	1.23416	Time_series	Upreg	24hrs_memb_vs_Control	IPR010334	mRNA-decapping enzyme subunit 1	NA	NA
Armlut1_1456376	1.4766	Time_series	Upreg	48hrs_vs_Control	IPR010334	mRNA-decapping enzyme subunit 1	NA	NA
Armlut1_1456376	1.58295	Time_series	Upreg	2week_vs_Control	IPR010334	mRNA-decapping enzyme subunit 1	NA	NA
Armlut1_1141965	-1.16461	Time_series	Down	2week_vs_Control	NA	NA	NA	NA
Armlut1_1354175	5.91263	Time_series	Upreg	24hrs_vs_Control	NA	NA	NA	NA
Armlut1_1354175	5.1855	Time_series	Upreg	24hrs_memb_vs_Control	NA	NA	NA	NA
Armlut1_1354175	6.04609	Time_series	Upreg	48hrs_vs_Control	NA	NA	NA	NA
Armlut1_1354175	7.12456	Time_series	Upreg	1week_vs_Control	NA	NA	NA	NA
Armlut1_1354175	6.92524	Time_series	Upreg	2week_vs_Control	NA	NA	NA	NA
Armlut1_1161265	-1.27955	Time_series	Down	24hrs_memb_vs_Control	IPR000504,IPR024675,IPR012677,IPR034240,IPR035979,IPR017334	RNA recognition motif domain,Eukaryotic translation initiation factor 3 subunit G, N-terminal,Nucleotide-binding alpha-beta plait domain superfamily,eIF3G, RNA recognition motif,RNA-binding domain superfamily,Eukaryotic translation initiation factor 3 subunit G	NA	NA
Armlut1_1161265	-1.27492	Time_series	Down	48hrs_vs_Control	IPR000504,IPR024675,IPR012677,IPR034240,IPR035979,IPR017334	RNA recognition motif domain,Eukaryotic translation initiation factor 3 subunit G, N-terminal,Nucleotide-binding alpha-beta plait domain superfamily,eIF3G, RNA recognition motif,RNA-binding domain superfamily,Eukaryotic translation initiation factor 3 subunit G	NA	NA
Armlut1_1161265	-1.62573	Time_series	Down	1week_vs_Control	IPR000504,IPR024675,IPR012677,IPR034240,IPR035979,IPR017334	RNA recognition motif domain,Eukaryotic translation initiation factor 3 subunit G, N-terminal,Nucleotide-binding alpha-beta plait domain superfamily,eIF3G, RNA recognition motif,RNA-binding domain superfamily,Eukaryotic translation initiation factor 3 subunit G	NA	NA
Armlut1_1285689	-1.48113	Time_series	Down	2week_vs_Control	IPR038238,IPR027417,IPR028606,IPR010655,IPR038239,IPR032319,IPR032324	Clp1, C-terminal domain superfamily,P-loop containing nucleoside triphosphate hydrolase,Polyribonucleotide 5-hydroxyl-kinase Clp1,Pre-mRNA cleavage complex subunit Clp1, C-terminal,Clp1, N-terminal beta-sandwich domain superfamily,Polyribonucleotide 5'-hydroxyl-kinase Clp1, P-loop domain,Clp1, N-terminal beta-sandwich domain	NA	NA
Armlut1_1255526	-1.90516	Time_series	Down	24hrs_vs_Control	IPR011333,IPR000210	SKP1/BTB/POZ domain superfamily,BTB/POZ domain	NA	NA
Armlut1_1255526	-1.59959	Time_series	Down	24hrs_memb_vs_Control	IPR011333,IPR000210	SKP1/BTB/POZ domain superfamily,BTB/POZ domain	NA	NA
Armlut1_1255526	-3.01201	Time_series	Down	48hrs_vs_Control	IPR011333,IPR000210	SKP1/BTB/POZ domain superfamily,BTB/POZ domain	NA	NA
Armlut1_1255526	-4.29845	Time_series	Down	1week_vs_Control	IPR011333,IPR000210	SKP1/BTB/POZ domain superfamily,BTB/POZ domain	NA	NA
Armlut1_1255526	-4.47724	Time_series	Down	2week_vs_Control	IPR011333,IPR000210	SKP1/BTB/POZ domain superfamily,BTB/POZ domain	NA	NA
Armlut1_24467	-1.1632	Time_series	Down	24hrs_vs_Control	IPR001650,IPR027417,IPR014001,IPR000330,IPR038718,IPR017907	Helicase, C-terminal,P-loop containing nucleoside triphosphate hydrolase,Helicase superfamily 1/2, ATP-binding domain,SNF2-related, N-terminal domain,SNF2-like, N-terminal domain superfamily,Zinc finger, RING-type, conserved site	NA	NA
Armlut1_24467	-1.11833	Time_series	Down	24hrs_memb_vs_Control	IPR001650,IPR027417,IPR014001,IPR000330,IPR038718,IPR017907	Helicase, C-terminal,P-loop containing nucleoside triphosphate hydrolase,Helicase superfamily 1/2, ATP-binding domain,SNF2-related, N-terminal domain,SNF2-like, N-terminal domain superfamily,Zinc finger, RING-type, conserved site	NA	NA
Armlut1_24467	-1.58506	Time_series	Down	48hrs_vs_Control	IPR001650,IPR027417,IPR014001,IPR000330,IPR038718,IPR017907	Helicase, C-terminal,P-loop containing nucleoside triphosphate hydrolase,Helicase superfamily 1/2, ATP-binding domain,SNF2-related, N-terminal domain,SNF2-like, N-terminal domain superfamily,Zinc finger, RING-type, conserved site	NA	NA
Armlut1_24467	-1.74609	Time_series	Down	1week_vs_Control	IPR001650,IPR027417,IPR014001,IPR000330,IPR038718,IPR017907	Helicase, C-terminal,P-loop containing nucleoside triphosphate hydrolase,Helicase superfamily 1/2, ATP-binding domain,SNF2-related, N-terminal domain,SNF2-like, N-terminal domain superfamily,Zinc finger, RING-type, conserved site	NA	NA
Armlut1_24467	-1.37432	Time_series	Down	2week_vs_Control	IPR001650,IPR027417,IPR014001,IPR000330,IPR038718,IPR017907	Helicase, C-terminal,P-loop containing nucleoside triphosphate hydrolase,Helicase superfamily 1/2, ATP-binding domain,SNF2-related, N-terminal domain,SNF2-like, N-terminal domain superfamily,Zinc finger, RING-type, conserved site	NA	NA
Armlut1_1130901	-1.34058	Time_series	Down	1week_vs_Control	IPR023296,IPR006710	Glycosyl hydrolase, five-bladed beta-propellor domain superfamily,Glycoside hydrolase, family 43	GH43	NA
Armlut1_1130901	-1.89844	Time_series	Down	2week_vs_Control	IPR023296,IPR006710	Glycosyl hydrolase, five-bladed beta-propellor domain superfamily,Glycoside hydrolase, family 43	GH43	NA
Armlut1_658228	1.75152	Time_series	Upreg	24hrs_memb_vs_Control	IPR000836,IPR029057	Phosphoribosyltransferase domain,Phosphoribosyltransferase-like	NA	NA
Armlut1_658228	2.10645	Time_series	Upreg	48hrs_vs_Control	IPR000836,IPR029057	Phosphoribosyltransferase domain,Phosphoribosyltransferase-like	NA	NA
Armlut1_658228	2.24006	Time_series	Upreg	1week_vs_Control	IPR000836,IPR029057	Phosphoribosyltransferase domain,Phosphoribosyltransferase-like	NA	NA
Armlut1_658228	1.80328	Time_series	Upreg	2week_vs_Control	IPR000836,IPR029057	Phosphoribosyltransferase domain,Phosphoribosyltransferase-like	NA	NA
Armlut1_1097673	-1.04144	Time_series	Down	24hrs_vs_Control	IPR013226	Pal1 cell morphology	NA	NA
Armlut1_1167542	-1.73514	Time_series	Down	24hrs_vs_Control	IPR000504,IPR012677,IPR025715,IPR035979	RNA recognition motif domain,Nucleotide-binding alpha-beta plait domain superfamily,Chromatin target of PRMT1 protein, C-terminal,RNA-binding domain superfamily	NA	NA
Armlut1_99032	-1.21893	Time_series	Down	24hrs_vs_Control	IPR026896,IPR038192,IPR025742	Transcription termination and cleavage factor, C-terminal domain,CSTF2, C-terminal domain superfamily,Cleavage stimulation factor subunit 2, hinge domain	NA	NA
Armlut1_99032	-1.68047	Time_series	Down	48hrs_vs_Control	IPR026896,IPR038192,IPR025742	Transcription termination and cleavage factor, C-terminal domain,CSTF2, C-terminal domain superfamily,Cleavage stimulation factor subunit 2, hinge domain	NA	NA
Armlut1_99032	-1.4704	Time_series	Down	1week_vs_Control	IPR026896,IPR038192,IPR025742	Transcription termination and cleavage factor, C-terminal domain,CSTF2, C-terminal domain superfamily,Cleavage stimulation factor subunit 2, hinge domain	NA	NA
Armlut1_99032	-2.20753	Time_series	Down	2week_vs_Control	IPR026896,IPR038192,IPR025742	Transcription termination and cleavage factor, C-terminal domain,CSTF2, C-terminal domain superfamily,Cleavage stimulation factor subunit 2, hinge domain	NA	NA
Armlut1_1149203	1.27711	Time_series	Upreg	24hrs_vs_Control	IPR000198,IPR008936	Rho GTPase-activating protein domain,Rho GTPase activation protein	NA	NA
Armlut1_1149203	1.48181	Time_series	Upreg	24hrs_memb_vs_Control	IPR000198,IPR008936	Rho GTPase-activating protein domain,Rho GTPase activation protein	NA	NA
Armlut1_1351303	2.87651	Time_series	Upreg	1week_vs_Control	IPR001223,IPR029070,IPR011583,IPR017853	Glycoside hydrolase family 18, catalytic domain,Chitinase insertion domain superfamily,Chitinase II,Glycoside hydrolase superfamily	GH18	NA
Armlut1_1351303	1.89779	Time_series	Upreg	2week_vs_Control	IPR001223,IPR029070,IPR011583,IPR017853	Glycoside hydrolase family 18, catalytic domain,Chitinase insertion domain superfamily,Chitinase II,Glycoside hydrolase superfamily	GH18	NA
Armlut1_1188048	1.30883	Time_series	Upreg	24hrs_vs_Control	IPR001128,IPR036396,IPR002401,IPR017972	Cytochrome P450,Cytochrome P450 superfamily,Cytochrome P450, E-class, group I,Cytochrome P450, conserved site	NA	NA
Armlut1_1188048	1.31606	Time_series	Upreg	48hrs_vs_Control	IPR001128,IPR036396,IPR002401,IPR017972	Cytochrome P450,Cytochrome P450 superfamily,Cytochrome P450, E-class, group I,Cytochrome P450, conserved site	NA	NA
Armlut1_1188048	-1.43651	Time_series	Down	2week_vs_Control	IPR001128,IPR036396,IPR002401,IPR017972	Cytochrome P450,Cytochrome P450 superfamily,Cytochrome P450, E-class, group I,Cytochrome P450, conserved site	NA	NA
Armlut1_1342448	-1.55553	Time_series	Down	48hrs_vs_Control	IPR016039,IPR020615,IPR020616,IPR002155,IPR020617	Thiolase-like,Thiolase, acyl-enzyme intermediate active site,Thiolase, N-terminal,Thiolase,Thiolase, C-terminal	NA	NA
Armlut1_1074115	-1.45763	Time_series	Down	24hrs_vs_Control	IPR033121,IPR021109,IPR001461,IPR034164	Peptidase family A1 domain,Aspartic peptidase domain superfamily,Aspartic peptidase A1 family,Pepsin-like domain	NA	NA
Armlut1_1074115	-1.8164	Time_series	Down	24hrs_memb_vs_Control	IPR033121,IPR021109,IPR001461,IPR034164	Peptidase family A1 domain,Aspartic peptidase domain superfamily,Aspartic peptidase A1 family,Pepsin-like domain	NA	NA
Armlut1_1074115	-1.40961	Time_series	Down	48hrs_vs_Control	IPR033121,IPR021109,IPR001461,IPR034164	Peptidase family A1 domain,Aspartic peptidase domain superfamily,Aspartic peptidase A1 family,Pepsin-like domain	NA	NA
Armlut1_1074115	-1.31163	Time_series	Down	1week_vs_Control	IPR033121,IPR021109,IPR001461,IPR034164	Peptidase family A1 domain,Aspartic peptidase domain superfamily,Aspartic peptidase A1 family,Pepsin-like domain	NA	NA
Armlut1_1074115	-2.11493	Time_series	Down	2week_vs_Control	IPR033121,IPR021109,IPR001461,IPR034164	Peptidase family A1 domain,Aspartic peptidase domain superfamily,Aspartic peptidase A1 family,Pepsin-like domain	NA	NA
Armlut1_1167537	1.49889	Time_series	Upreg	48hrs_vs_Control	IPR025332	Protein of unknown function DUF4238	NA	NA
Armlut1_1167537	1.29171	Time_series	Upreg	2week_vs_Control	IPR025332	Protein of unknown function DUF4238	NA	NA
Armlut1_1186318	-2.08213	Time_series	Down	1week_vs_Control	IPR032675	Leucine-rich repeat domain superfamily	NA	NA
Armlut1_1186318	-1.79545	Time_series	Down	2week_vs_Control	IPR032675	Leucine-rich repeat domain superfamily	NA	NA
Armlut1_1305917	-1.47934	Time_series	Down	24hrs_vs_Control	IPR020558,IPR037237,IPR042096,IPR004404,IPR000581	Dihydroxy-acid/6-phosphogluconate dehydratase, conserved site,IlvD/EDD, N-terminal domain,Dihydroxy-acid dehydratase, C-terminal,Dihydroxy-acid dehydratase,Dihydroxy-acid/6-phosphogluconate dehydratase	NA	NA
Armlut1_1358032	1.9289	Time_series	Upreg	24hrs_vs_Control	IPR018824	Conidiation-specific protein 6	NA	NA
Armlut1_1358032	2.37217	Time_series	Upreg	24hrs_memb_vs_Control	IPR018824	Conidiation-specific protein 6	NA	NA
Armlut1_1358032	2.50166	Time_series	Upreg	1week_vs_Control	IPR018824	Conidiation-specific protein 6	NA	NA
Armlut1_1358032	3.33526	Time_series	Upreg	2week_vs_Control	IPR018824	Conidiation-specific protein 6	NA	NA
Armlut1_776011	-1.09823	Time_series	Down	2week_vs_Control	IPR029058,IPR008758	Alpha/Beta hydrolase fold,Peptidase S28	NA	NA
Armlut1_1075688	1.70273	Time_series	Upreg	24hrs_vs_Control	IPR033979	MINDY deubiquitinase domain	NA	NA
Armlut1_1075688	1.41885	Time_series	Upreg	24hrs_memb_vs_Control	IPR033979	MINDY deubiquitinase domain	NA	NA
Armlut1_1075688	1.74613	Time_series	Upreg	48hrs_vs_Control	IPR033979	MINDY deubiquitinase domain	NA	NA
Armlut1_1075688	1.38328	Time_series	Upreg	1week_vs_Control	IPR033979	MINDY deubiquitinase domain	NA	NA
Armlut1_1075688	1.55594	Time_series	Upreg	2week_vs_Control	IPR033979	MINDY deubiquitinase domain	NA	NA
Armlut1_1233954	-1.24373	Time_series	Down	24hrs_vs_Control	IPR002528	Multi antimicrobial extrusion protein	NA	NA
Armlut1_1233954	-1.21838	Time_series	Down	24hrs_memb_vs_Control	IPR002528	Multi antimicrobial extrusion protein	NA	NA
Armlut1_1233954	-1.18838	Time_series	Down	48hrs_vs_Control	IPR002528	Multi antimicrobial extrusion protein	NA	NA
Armlut1_37784	1.71344	Time_series	Upreg	1week_vs_Control	NA	NA	NA	NA
Armlut1_37784	1.98411	Time_series	Upreg	2week_vs_Control	NA	NA	NA	NA
Armlut1_1121893	-1.47208	Time_series	Down	24hrs_vs_Control	IPR019495,IPR012340	Exosome complex component CSL4, C-terminal,Nucleic acid-binding, OB-fold	NA	NA
Armlut1_1121893	-1.73635	Time_series	Down	1week_vs_Control	IPR019495,IPR012340	Exosome complex component CSL4, C-terminal,Nucleic acid-binding, OB-fold	NA	NA
Armlut1_197476	-1.43043	Time_series	Down	24hrs_vs_Control	IPR001841,IPR017907,IPR013083,IPR027370	Zinc finger, RING-type,Zinc finger, RING-type, conserved site,Zinc finger, RING/FYVE/PHD-type,RING-type zinc-finger, LisH dimerisation motif	NA	NA
Armlut1_197476	-1.41622	Time_series	Down	24hrs_memb_vs_Control	IPR001841,IPR017907,IPR013083,IPR027370	Zinc finger, RING-type,Zinc finger, RING-type, conserved site,Zinc finger, RING/FYVE/PHD-type,RING-type zinc-finger, LisH dimerisation motif	NA	NA
Armlut1_197476	-1.91094	Time_series	Down	48hrs_vs_Control	IPR001841,IPR017907,IPR013083,IPR027370	Zinc finger, RING-type,Zinc finger, RING-type, conserved site,Zinc finger, RING/FYVE/PHD-type,RING-type zinc-finger, LisH dimerisation motif	NA	NA
Armlut1_197476	-1.24181	Time_series	Down	1week_vs_Control	IPR001841,IPR017907,IPR013083,IPR027370	Zinc finger, RING-type,Zinc finger, RING-type, conserved site,Zinc finger, RING/FYVE/PHD-type,RING-type zinc-finger, LisH dimerisation motif	NA	NA
Armlut1_197476	-2.04926	Time_series	Down	2week_vs_Control	IPR001841,IPR017907,IPR013083,IPR027370	Zinc finger, RING-type,Zinc finger, RING-type, conserved site,Zinc finger, RING/FYVE/PHD-type,RING-type zinc-finger, LisH dimerisation motif	NA	NA
Armlut1_1141277	1.16655	Time_series	Upreg	24hrs_vs_Control	IPR000994,IPR007865,IPR029149,IPR001131,IPR036005	Peptidase M24,Aminopeptidase P, N-terminal,Creatinase/Aminopeptidase P/Spt16, N-terminal,Peptidase M24B, X-Pro dipeptidase/aminopeptidase P, conserved site,Creatinase/aminopeptidase-like	NA	NA
Armlut1_1126880	1.49006	Time_series	Upreg	24hrs_vs_Control	IPR000246,IPR029055	Peptidase T2, asparaginase 2,Nucleophile aminohydrolases, N-terminal	NA	NA
Armlut1_1461122	3.04696	Time_series	Upreg	1week_vs_Control	NA	NA	NA	NA
Armlut1_1461122	3.81031	Time_series	Upreg	2week_vs_Control	NA	NA	NA	NA
Armlut1_1348656	2.19606	Time_series	Upreg	24hrs_vs_Control	IPR001810,IPR036047,IPR032675	F-box domain,F-box-like domain superfamily,Leucine-rich repeat domain superfamily	NA	NA
Armlut1_1348656	1.81053	Time_series	Upreg	24hrs_memb_vs_Control	IPR001810,IPR036047,IPR032675	F-box domain,F-box-like domain superfamily,Leucine-rich repeat domain superfamily	NA	NA
Armlut1_1348656	2.53524	Time_series	Upreg	48hrs_vs_Control	IPR001810,IPR036047,IPR032675	F-box domain,F-box-like domain superfamily,Leucine-rich repeat domain superfamily	NA	NA
Armlut1_1348656	1.78633	Time_series	Upreg	1week_vs_Control	IPR001810,IPR036047,IPR032675	F-box domain,F-box-like domain superfamily,Leucine-rich repeat domain superfamily	NA	NA
Armlut1_1348656	1.63067	Time_series	Upreg	2week_vs_Control	IPR001810,IPR036047,IPR032675	F-box domain,F-box-like domain superfamily,Leucine-rich repeat domain superfamily	NA	NA
Armlut1_4006	1.05062	Time_series	Upreg	24hrs_vs_Control	IPR000719,IPR008271,IPR011009	Protein kinase domain,Serine/threonine-protein kinase, active site,Protein kinase-like domain superfamily	NA	NA
Armlut1_4006	1.16784	Time_series	Upreg	48hrs_vs_Control	IPR000719,IPR008271,IPR011009	Protein kinase domain,Serine/threonine-protein kinase, active site,Protein kinase-like domain superfamily	NA	NA
Armlut1_1378365	-1.34759	Time_series	Down	24hrs_vs_Control	IPR005629,IPR013320,IPR000757	Beta-glucan synthesis-associated, Skn1,Concanavalin A-like lectin/glucanase domain superfamily,Glycoside hydrolase family 16	GH16	NA
Armlut1_1378365	-1.40445	Time_series	Down	2week_vs_Control	IPR005629,IPR013320,IPR000757	Beta-glucan synthesis-associated, Skn1,Concanavalin A-like lectin/glucanase domain superfamily,Glycoside hydrolase family 16	GH16	NA
Armlut1_1060408	-1.3701	Time_series	Down	24hrs_vs_Control	NA	NA	NA	NA
Armlut1_1060408	-1.08276	Time_series	Down	2week_vs_Control	NA	NA	NA	NA
Armlut1_322198	1.64063	Time_series	Upreg	24hrs_vs_Control	IPR007287,IPR017986,IPR015943,IPR001680,IPR019775,IPR020472,IPR036322	Sof1-like protein,WD40-repeat-containing domain,WD40/YVTN repeat-like-containing domain superfamily,WD40 repeat,WD40 repeat, conserved site,G-protein beta WD-40 repeat,WD40-repeat-containing domain superfamily	NA	NA
Armlut1_322198	2.68013	Time_series	Upreg	1week_vs_Control	IPR007287,IPR017986,IPR015943,IPR001680,IPR019775,IPR020472,IPR036322	Sof1-like protein,WD40-repeat-containing domain,WD40/YVTN repeat-like-containing domain superfamily,WD40 repeat,WD40 repeat, conserved site,G-protein beta WD-40 repeat,WD40-repeat-containing domain superfamily	NA	NA
Armlut1_322198	2.77878	Time_series	Upreg	2week_vs_Control	IPR007287,IPR017986,IPR015943,IPR001680,IPR019775,IPR020472,IPR036322	Sof1-like protein,WD40-repeat-containing domain,WD40/YVTN repeat-like-containing domain superfamily,WD40 repeat,WD40 repeat, conserved site,G-protein beta WD-40 repeat,WD40-repeat-containing domain superfamily	NA	NA
Armlut1_1152660	1.98669	Time_series	Upreg	24hrs_vs_Control	IPR019451,IPR016024,IPR011989	RNA polymerase II assembly factor Rtp1, C-terminal,Armadillo-type fold,Armadillo-like helical	NA	NA
Armlut1_1152660	1.75119	Time_series	Upreg	48hrs_vs_Control	IPR019451,IPR016024,IPR011989	RNA polymerase II assembly factor Rtp1, C-terminal,Armadillo-type fold,Armadillo-like helical	NA	NA
Armlut1_1152660	1.89024	Time_series	Upreg	1week_vs_Control	IPR019451,IPR016024,IPR011989	RNA polymerase II assembly factor Rtp1, C-terminal,Armadillo-type fold,Armadillo-like helical	NA	NA
Armlut1_1152660	2.02991	Time_series	Upreg	2week_vs_Control	IPR019451,IPR016024,IPR011989	RNA polymerase II assembly factor Rtp1, C-terminal,Armadillo-type fold,Armadillo-like helical	NA	NA
Armlut1_860061	1.49977	Time_series	Upreg	24hrs_vs_Control	NA	NA	NA	NA
Armlut1_1213931	1.46513	Time_series	Upreg	24hrs_vs_Control	IPR036396,IPR001128,IPR002403	Cytochrome P450 superfamily,Cytochrome P450,Cytochrome P450, E-class, group IV	NA	NA
Armlut1_1213931	1.65238	Time_series	Upreg	24hrs_memb_vs_Control	IPR036396,IPR001128,IPR002403	Cytochrome P450 superfamily,Cytochrome P450,Cytochrome P450, E-class, group IV	NA	NA
Armlut1_1213931	1.58163	Time_series	Upreg	1week_vs_Control	IPR036396,IPR001128,IPR002403	Cytochrome P450 superfamily,Cytochrome P450,Cytochrome P450, E-class, group IV	NA	NA
Armlut1_775709	-1.35242	Time_series	Down	2week_vs_Control	IPR001680,IPR036047,IPR036322,IPR015943,IPR017986,IPR001810,IPR019775	WD40 repeat,F-box-like domain superfamily,WD40-repeat-containing domain superfamily,WD40/YVTN repeat-like-containing domain superfamily,WD40-repeat-containing domain,F-box domain,WD40 repeat, conserved site	NA	NA
Armlut1_1331408	-1.94006	Time_series	Down	1week_vs_Control	NA	NA	NA	NA
Armlut1_1137207	-1.34375	Time_series	Down	1week_vs_Control	IPR027417,IPR001752,IPR036961,IPR007420	P-loop containing nucleoside triphosphate hydrolase,Kinesin motor domain,Kinesin motor domain superfamily,Protein of unknown function DUF465	NA	NA
Armlut1_1137207	-2.47282	Time_series	Down	2week_vs_Control	IPR027417,IPR001752,IPR036961,IPR007420	P-loop containing nucleoside triphosphate hydrolase,Kinesin motor domain,Kinesin motor domain superfamily,Protein of unknown function DUF465	NA	NA
Armlut1_475035	1.49373	Time_series	Upreg	2week_vs_Control	NA	NA	NA	NA
Armlut1_1158526	-1.49848	Time_series	Down	48hrs_vs_Control	IPR008271,IPR000961,IPR000719,IPR017441,IPR011009	Serine/threonine-protein kinase, active site,AGC-kinase, C-terminal,Protein kinase domain,Protein kinase, ATP binding site,Protein kinase-like domain superfamily	NA	NA
Armlut1_1167994	-2.17801	Time_series	Down	2week_vs_Control	IPR009582	Signal peptidase complex subunit Spc2/SPCS2	NA	NA
Armlut1_1172998	-2.79216	Time_series	Down	24hrs_vs_Control	IPR001680,IPR019775,IPR036322,IPR017986,IPR015943,IPR020472	WD40 repeat,WD40 repeat, conserved site,WD40-repeat-containing domain superfamily,WD40-repeat-containing domain,WD40/YVTN repeat-like-containing domain superfamily,G-protein beta WD-40 repeat	NA	NA
Armlut1_1172998	-2.33301	Time_series	Down	24hrs_memb_vs_Control	IPR001680,IPR019775,IPR036322,IPR017986,IPR015943,IPR020472	WD40 repeat,WD40 repeat, conserved site,WD40-repeat-containing domain superfamily,WD40-repeat-containing domain,WD40/YVTN repeat-like-containing domain superfamily,G-protein beta WD-40 repeat	NA	NA
Armlut1_1172998	-2.43747	Time_series	Down	48hrs_vs_Control	IPR001680,IPR019775,IPR036322,IPR017986,IPR015943,IPR020472	WD40 repeat,WD40 repeat, conserved site,WD40-repeat-containing domain superfamily,WD40-repeat-containing domain,WD40/YVTN repeat-like-containing domain superfamily,G-protein beta WD-40 repeat	NA	NA
Armlut1_1172998	-2.08297	Time_series	Down	1week_vs_Control	IPR001680,IPR019775,IPR036322,IPR017986,IPR015943,IPR020472	WD40 repeat,WD40 repeat, conserved site,WD40-repeat-containing domain superfamily,WD40-repeat-containing domain,WD40/YVTN repeat-like-containing domain superfamily,G-protein beta WD-40 repeat	NA	NA
Armlut1_1172998	-1.9659	Time_series	Down	2week_vs_Control	IPR001680,IPR019775,IPR036322,IPR017986,IPR015943,IPR020472	WD40 repeat,WD40 repeat, conserved site,WD40-repeat-containing domain superfamily,WD40-repeat-containing domain,WD40/YVTN repeat-like-containing domain superfamily,G-protein beta WD-40 repeat	NA	NA
Armlut1_1306890	1.47912	Time_series	Upreg	24hrs_vs_Control	IPR007149	Leo1-like protein	NA	NA
Armlut1_1306890	1.28155	Time_series	Upreg	2week_vs_Control	IPR007149	Leo1-like protein	NA	NA
Armlut1_1157644	1.15855	Time_series	Upreg	24hrs_vs_Control	IPR000637,IPR000253,IPR017956,IPR008984	HMG-I/HMG-Y, DNA-binding, conserved site,Forkhead-associated (FHA) domain,AT hook, DNA-binding motif,SMAD/FHA domain superfamily	NA	NA
Armlut1_1157644	-1.50622	Time_series	Down	1week_vs_Control	IPR000637,IPR000253,IPR017956,IPR008984	HMG-I/HMG-Y, DNA-binding, conserved site,Forkhead-associated (FHA) domain,AT hook, DNA-binding motif,SMAD/FHA domain superfamily	NA	NA
Armlut1_1145584	-1.36411	Time_series	Down	48hrs_vs_Control	NA	NA	NA	NA
Armlut1_1352021	1.29294	Time_series	Upreg	24hrs_memb_vs_Control	IPR036188,IPR002938	FAD/NAD(P)-binding domain superfamily,FAD-binding domain	NA	NA
Armlut1_1352021	1.31897	Time_series	Upreg	1week_vs_Control	IPR036188,IPR002938	FAD/NAD(P)-binding domain superfamily,FAD-binding domain	NA	NA
Armlut1_1352021	1.20752	Time_series	Upreg	2week_vs_Control	IPR036188,IPR002938	FAD/NAD(P)-binding domain superfamily,FAD-binding domain	NA	NA
Armlut1_1062061	2.27621	Time_series	Upreg	24hrs_memb_vs_Control	IPR038694,IPR007361	Superfamily of unknown function DUF427,Domain of unknown function DUF427	NA	NA
Armlut1_1062061	3.87717	Time_series	Upreg	1week_vs_Control	IPR038694,IPR007361	Superfamily of unknown function DUF427,Domain of unknown function DUF427	NA	NA
Armlut1_1062061	4.17437	Time_series	Upreg	2week_vs_Control	IPR038694,IPR007361	Superfamily of unknown function DUF427,Domain of unknown function DUF427	NA	NA
Armlut1_1098157	-1.54319	Time_series	Down	24hrs_vs_Control	NA	NA	NA	NA
Armlut1_1098157	-1.2546	Time_series	Down	48hrs_vs_Control	NA	NA	NA	NA
Armlut1_1098157	-1.51804	Time_series	Down	1week_vs_Control	NA	NA	NA	NA
Armlut1_1098157	-1.94632	Time_series	Down	2week_vs_Control	NA	NA	NA	NA
Armlut1_1122444	-1.02923	Time_series	Down	24hrs_memb_vs_Control	NA	NA	GT31	NA
Armlut1_1122444	-1.17851	Time_series	Down	48hrs_vs_Control	NA	NA	GT31	NA
Armlut1_1122444	-1.16668	Time_series	Down	1week_vs_Control	NA	NA	GT31	NA
Armlut1_1151948	-1.07239	Time_series	Down	24hrs_vs_Control	IPR011234,IPR036663	Fumarylacetoacetase-like, C-terminal,Fumarylacetoacetase-like, C-terminal domain superfamily	NA	NA
Armlut1_1151948	-2.3664	Time_series	Down	1week_vs_Control	IPR011234,IPR036663	Fumarylacetoacetase-like, C-terminal,Fumarylacetoacetase-like, C-terminal domain superfamily	NA	NA
Armlut1_1151948	-1.61315	Time_series	Down	2week_vs_Control	IPR011234,IPR036663	Fumarylacetoacetase-like, C-terminal,Fumarylacetoacetase-like, C-terminal domain superfamily	NA	NA
Armlut1_1170327	-4.38284	Time_series	Down	24hrs_vs_Control	IPR008427	Extracellular membrane protein, CFEM domain	NA	NA
Armlut1_1170327	-3.02725	Time_series	Down	24hrs_memb_vs_Control	IPR008427	Extracellular membrane protein, CFEM domain	NA	NA
Armlut1_1170327	-3.86935	Time_series	Down	48hrs_vs_Control	IPR008427	Extracellular membrane protein, CFEM domain	NA	NA
Armlut1_1170327	-4.30282	Time_series	Down	1week_vs_Control	IPR008427	Extracellular membrane protein, CFEM domain	NA	NA
Armlut1_1170327	-5.49979	Time_series	Down	2week_vs_Control	IPR008427	Extracellular membrane protein, CFEM domain	NA	NA
Armlut1_1069766	1.43111	Time_series	Upreg	24hrs_vs_Control	IPR006042,IPR006043	Xanthine/uracil permease,Xanthine/uracil/vitamin C permease	NA	NA
Armlut1_1069766	1.50142	Time_series	Upreg	24hrs_memb_vs_Control	IPR006042,IPR006043	Xanthine/uracil permease,Xanthine/uracil/vitamin C permease	NA	NA
Armlut1_1150527	1.12249	Time_series	Upreg	2week_vs_Control	IPR043129,IPR004000	ATPase, nucleotide binding domain,Actin family	NA	NA
Armlut1_601609	-1.79911	Time_series	Down	24hrs_vs_Control	NA	NA	NA	NA
Armlut1_601609	-1.3479	Time_series	Down	24hrs_memb_vs_Control	NA	NA	NA	NA
Armlut1_601609	-1.13163	Time_series	Down	48hrs_vs_Control	NA	NA	NA	NA
Armlut1_601609	-1.5372	Time_series	Down	1week_vs_Control	NA	NA	NA	NA
Armlut1_601609	-1.49126	Time_series	Down	2week_vs_Control	NA	NA	NA	NA
Armlut1_179419	2.20346	Time_series	Upreg	24hrs_memb_vs_Control	IPR015943,IPR015155,IPR001680,IPR011989,IPR020472,IPR013535,IPR036322,IPR017986,IPR038122	WD40/YVTN repeat-like-containing domain superfamily,PLAA family ubiquitin binding domain,WD40 repeat,Armadillo-like helical,G-protein beta WD-40 repeat,PUL domain,WD40-repeat-containing domain superfamily,WD40-repeat-containing domain,PFU domain superfamily	NA	NA
Armlut1_179419	3.75352	Time_series	Upreg	48hrs_vs_Control	IPR015943,IPR015155,IPR001680,IPR011989,IPR020472,IPR013535,IPR036322,IPR017986,IPR038122	WD40/YVTN repeat-like-containing domain superfamily,PLAA family ubiquitin binding domain,WD40 repeat,Armadillo-like helical,G-protein beta WD-40 repeat,PUL domain,WD40-repeat-containing domain superfamily,WD40-repeat-containing domain,PFU domain superfamily	NA	NA
Armlut1_179419	2.11358	Time_series	Upreg	1week_vs_Control	IPR015943,IPR015155,IPR001680,IPR011989,IPR020472,IPR013535,IPR036322,IPR017986,IPR038122	WD40/YVTN repeat-like-containing domain superfamily,PLAA family ubiquitin binding domain,WD40 repeat,Armadillo-like helical,G-protein beta WD-40 repeat,PUL domain,WD40-repeat-containing domain superfamily,WD40-repeat-containing domain,PFU domain superfamily	NA	NA
Armlut1_179419	1.62139	Time_series	Upreg	2week_vs_Control	IPR015943,IPR015155,IPR001680,IPR011989,IPR020472,IPR013535,IPR036322,IPR017986,IPR038122	WD40/YVTN repeat-like-containing domain superfamily,PLAA family ubiquitin binding domain,WD40 repeat,Armadillo-like helical,G-protein beta WD-40 repeat,PUL domain,WD40-repeat-containing domain superfamily,WD40-repeat-containing domain,PFU domain superfamily	NA	NA
Armlut1_1154154	1.98727	Time_series	Upreg	24hrs_vs_Control	IPR027417,IPR025313,IPR014001,IPR014014,IPR001650,IPR000629,IPR011545	P-loop containing nucleoside triphosphate hydrolase,Domain of unknown function DUF4217,Helicase superfamily 1/2, ATP-binding domain,RNA helicase, DEAD-box type, Q motif,Helicase, C-terminal,ATP-dependent RNA helicase DEAD-box, conserved site,DEAD/DEAH box helicase domain	NA	NA
Armlut1_1154154	1.91795	Time_series	Upreg	1week_vs_Control	IPR027417,IPR025313,IPR014001,IPR014014,IPR001650,IPR000629,IPR011545	P-loop containing nucleoside triphosphate hydrolase,Domain of unknown function DUF4217,Helicase superfamily 1/2, ATP-binding domain,RNA helicase, DEAD-box type, Q motif,Helicase, C-terminal,ATP-dependent RNA helicase DEAD-box, conserved site,DEAD/DEAH box helicase domain	NA	NA
Armlut1_1154154	2.33176	Time_series	Upreg	2week_vs_Control	IPR027417,IPR025313,IPR014001,IPR014014,IPR001650,IPR000629,IPR011545	P-loop containing nucleoside triphosphate hydrolase,Domain of unknown function DUF4217,Helicase superfamily 1/2, ATP-binding domain,RNA helicase, DEAD-box type, Q motif,Helicase, C-terminal,ATP-dependent RNA helicase DEAD-box, conserved site,DEAD/DEAH box helicase domain	NA	NA
Armlut1_1182270	1.20249	Time_series	Upreg	48hrs_vs_Control	IPR003958,IPR009072	Transcription factor CBF/NF-Y/archaeal histone domain,Histone-fold	NA	NA
Armlut1_1182270	1.41122	Time_series	Upreg	1week_vs_Control	IPR003958,IPR009072	Transcription factor CBF/NF-Y/archaeal histone domain,Histone-fold	NA	NA
Armlut1_1182270	1.29696	Time_series	Upreg	2week_vs_Control	IPR003958,IPR009072	Transcription factor CBF/NF-Y/archaeal histone domain,Histone-fold	NA	NA
Armlut1_1136274	-1.23297	Time_series	Down	24hrs_vs_Control	IPR016098,IPR017901,IPR036222,IPR013992,IPR036223,IPR006599,IPR013912	Cyclase-associated protein CAP/septum formation inhibitor MinC, C-terminal,C-CAP/cofactor C-like domain,Adenylate cyclase-associated CAP, N-terminal domain superfamily,Adenylate cyclase-associated CAP, N-terminal,Adenylate cyclase-associated CAP, C-terminal superfamily,CARP motif,Adenylate cyclase-associated CAP, C-terminal	NA	NA
Armlut1_1061099	-1.19261	Time_series	Down	24hrs_vs_Control	IPR011483,IPR036452,IPR013783	Protein of unknown function DUF1593,Ribonucleoside hydrolase-like,Immunoglobulin-like fold	NA	NA
Armlut1_1326000	-1.84959	Time_series	Down	1week_vs_Control	IPR011527,IPR027417,IPR036640,IPR003593,IPR003439	ABC transporter type 1, transmembrane domain,P-loop containing nucleoside triphosphate hydrolase,ABC transporter type 1, transmembrane domain superfamily,AAA+ ATPase domain,ABC transporter-like	NA	NA
Armlut1_1326000	-2.36925	Time_series	Down	2week_vs_Control	IPR011527,IPR027417,IPR036640,IPR003593,IPR003439	ABC transporter type 1, transmembrane domain,P-loop containing nucleoside triphosphate hydrolase,ABC transporter type 1, transmembrane domain superfamily,AAA+ ATPase domain,ABC transporter-like	NA	NA
Armlut1_1163755	-1.01332	Time_series	Down	2week_vs_Control	IPR018108,IPR023395	Mitochondrial substrate/solute carrier,Mitochondrial carrier domain superfamily	NA	NA
Armlut1_1127221	-1.20888	Time_series	Down	24hrs_vs_Control	IPR027417,IPR035531,IPR009000,IPR000795,IPR009001,IPR004160	P-loop containing nucleoside triphosphate hydrolase,GTP binding protein 1-like, GTP-binding domain,Translation protein, beta-barrel domain superfamily,Transcription factor, GTP-binding domain,Translation elongation factor EF1A/initiation factor IF2gamma, C-terminal,Translation elongation factor EFTu/EF1A, C-terminal	NA	NA
Armlut1_1127221	-1.18032	Time_series	Down	24hrs_memb_vs_Control	IPR027417,IPR035531,IPR009000,IPR000795,IPR009001,IPR004160	P-loop containing nucleoside triphosphate hydrolase,GTP binding protein 1-like, GTP-binding domain,Translation protein, beta-barrel domain superfamily,Transcription factor, GTP-binding domain,Translation elongation factor EF1A/initiation factor IF2gamma, C-terminal,Translation elongation factor EFTu/EF1A, C-terminal	NA	NA
Armlut1_1127221	-1.97258	Time_series	Down	48hrs_vs_Control	IPR027417,IPR035531,IPR009000,IPR000795,IPR009001,IPR004160	P-loop containing nucleoside triphosphate hydrolase,GTP binding protein 1-like, GTP-binding domain,Translation protein, beta-barrel domain superfamily,Transcription factor, GTP-binding domain,Translation elongation factor EF1A/initiation factor IF2gamma, C-terminal,Translation elongation factor EFTu/EF1A, C-terminal	NA	NA
Armlut1_1392563	-1.07394	Time_series	Down	2week_vs_Control	IPR023753,IPR036188	FAD/NAD(P)-binding domain,FAD/NAD(P)-binding domain superfamily	NA	NA
Armlut1_1099899	-1.05625	Time_series	Down	24hrs_vs_Control	IPR031686,IPR000194,IPR036121,IPR023366,IPR027417,IPR020003,IPR022878,IPR004100,IPR005725,IPR024034	ATPsynthase alpha/beta subunit, N-terminal extension,ATPase, F1/V1/A1 complex, alpha/beta subunit, nucleotide-binding domain,ATPase, F1/V1/A1 complex, alpha/beta subunit, N-terminal domain superfamily,ATP synthase subunit alpha, N-terminal domain-like superfamily,P-loop containing nucleoside triphosphate hydrolase,ATPase, alpha/beta subunit, nucleotide-binding domain, active site,V-type ATP synthase catalytic alpha chain,ATPase, F1/V1/A1 complex, alpha/beta subunit, N-terminal domain,ATPase, V1 complex, subunit A,ATPase, F1/V1 complex, beta/alpha subunit, C-terminal	NA	NA
Armlut1_1367492	1.12545	Time_series	Upreg	24hrs_vs_Control	IPR012677,IPR000504,IPR035979	Nucleotide-binding alpha-beta plait domain superfamily,RNA recognition motif domain,RNA-binding domain superfamily	NA	NA
Armlut1_1367492	1.01953	Time_series	Upreg	2week_vs_Control	IPR012677,IPR000504,IPR035979	Nucleotide-binding alpha-beta plait domain superfamily,RNA recognition motif domain,RNA-binding domain superfamily	NA	NA
Armlut1_1158598	-1.37787	Time_series	Down	24hrs_vs_Control	IPR021369	Protein of unknown function DUF2985	NA	NA
Armlut1_1164119	3.11043	Time_series	Upreg	24hrs_vs_Control	IPR036915,IPR013763,IPR006671	Cyclin-like superfamily,Cyclin-like,Cyclin, N-terminal	NA	NA
Armlut1_1164119	1.88235	Time_series	Upreg	48hrs_vs_Control	IPR036915,IPR013763,IPR006671	Cyclin-like superfamily,Cyclin-like,Cyclin, N-terminal	NA	NA
Armlut1_1164119	2.87907	Time_series	Upreg	1week_vs_Control	IPR036915,IPR013763,IPR006671	Cyclin-like superfamily,Cyclin-like,Cyclin, N-terminal	NA	NA
Armlut1_1164119	3.04889	Time_series	Upreg	2week_vs_Control	IPR036915,IPR013763,IPR006671	Cyclin-like superfamily,Cyclin-like,Cyclin, N-terminal	NA	NA
Armlut1_1397976	1.15081	Time_series	Upreg	24hrs_vs_Control	IPR011990,IPR019734,IPR013026	Tetratricopeptide-like helical domain superfamily,Tetratricopeptide repeat,Tetratricopeptide repeat-containing domain	NA	NA
Armlut1_1397976	1.11474	Time_series	Upreg	24hrs_memb_vs_Control	IPR011990,IPR019734,IPR013026	Tetratricopeptide-like helical domain superfamily,Tetratricopeptide repeat,Tetratricopeptide repeat-containing domain	NA	NA
Armlut1_1397976	1.30088	Time_series	Upreg	1week_vs_Control	IPR011990,IPR019734,IPR013026	Tetratricopeptide-like helical domain superfamily,Tetratricopeptide repeat,Tetratricopeptide repeat-containing domain	NA	NA
Armlut1_1397976	1.51865	Time_series	Upreg	2week_vs_Control	IPR011990,IPR019734,IPR013026	Tetratricopeptide-like helical domain superfamily,Tetratricopeptide repeat,Tetratricopeptide repeat-containing domain	NA	NA
Armlut1_632014	2.20391	Time_series	Upreg	1week_vs_Control	IPR007272	Sulphur transport domain	NA	NA
Armlut1_632014	3.00898	Time_series	Upreg	2week_vs_Control	IPR007272	Sulphur transport domain	NA	NA
Armlut1_1312316	1.47971	Time_series	Upreg	24hrs_vs_Control	IPR016024,IPR012954,IPR022125	Armadillo-type fold,BP28, C-terminal domain,U3 small nucleolar RNA-associated protein 10, N-terminal	NA	NA
Armlut1_1312316	1.87033	Time_series	Upreg	24hrs_memb_vs_Control	IPR016024,IPR012954,IPR022125	Armadillo-type fold,BP28, C-terminal domain,U3 small nucleolar RNA-associated protein 10, N-terminal	NA	NA
Armlut1_1312316	1.44864	Time_series	Upreg	48hrs_vs_Control	IPR016024,IPR012954,IPR022125	Armadillo-type fold,BP28, C-terminal domain,U3 small nucleolar RNA-associated protein 10, N-terminal	NA	NA
Armlut1_1312316	1.92896	Time_series	Upreg	1week_vs_Control	IPR016024,IPR012954,IPR022125	Armadillo-type fold,BP28, C-terminal domain,U3 small nucleolar RNA-associated protein 10, N-terminal	NA	NA
Armlut1_1312316	2.13279	Time_series	Upreg	2week_vs_Control	IPR016024,IPR012954,IPR022125	Armadillo-type fold,BP28, C-terminal domain,U3 small nucleolar RNA-associated protein 10, N-terminal	NA	NA
Armlut1_1152852	-4.2357	Time_series	Down	24hrs_vs_Control	NA	NA	NA	NA
Armlut1_1152852	-2.3217	Time_series	Down	24hrs_memb_vs_Control	NA	NA	NA	NA
Armlut1_1152852	-5.17731	Time_series	Down	48hrs_vs_Control	NA	NA	NA	NA
Armlut1_1152852	-3.52777	Time_series	Down	1week_vs_Control	NA	NA	NA	NA
Armlut1_1152852	-3.7564	Time_series	Down	2week_vs_Control	NA	NA	NA	NA
Armlut1_1129244	-1.07838	Time_series	Down	2week_vs_Control	IPR032675,IPR001810,IPR036047	Leucine-rich repeat domain superfamily,F-box domain,F-box-like domain superfamily	NA	NA
Armlut1_1166113	-2.44847	Time_series	Down	48hrs_vs_Control	NA	NA	NA	NA
Armlut1_1166113	-3.69628	Time_series	Down	1week_vs_Control	NA	NA	NA	NA
Armlut1_1166113	-2.86099	Time_series	Down	2week_vs_Control	NA	NA	NA	NA
Armlut1_376790	1.49051	Time_series	Upreg	24hrs_memb_vs_Control	IPR005708,IPR011051,IPR014710	Homogentisate 1,2-dioxygenase,RmlC-like cupin domain superfamily,RmlC-like jelly roll fold	NA	NA
Armlut1_376790	1.79773	Time_series	Upreg	2week_vs_Control	IPR005708,IPR011051,IPR014710	Homogentisate 1,2-dioxygenase,RmlC-like cupin domain superfamily,RmlC-like jelly roll fold	NA	NA
Armlut1_305693	1.20621	Time_series	Upreg	2week_vs_Control	NA	NA	NA	NA
Armlut1_1164476	2.05941	Time_series	Upreg	24hrs_vs_Control	IPR000086,IPR015797	NUDIX hydrolase domain,NUDIX hydrolase-like domain superfamily	NA	NA
Armlut1_1164476	2.03609	Time_series	Upreg	48hrs_vs_Control	IPR000086,IPR015797	NUDIX hydrolase domain,NUDIX hydrolase-like domain superfamily	NA	NA
Armlut1_1164476	1.76455	Time_series	Upreg	2week_vs_Control	IPR000086,IPR015797	NUDIX hydrolase domain,NUDIX hydrolase-like domain superfamily	NA	NA
Armlut1_1132424	1.20075	Time_series	Upreg	24hrs_memb_vs_Control	IPR027948	Protein of unknown function (DUF4436)	NA	NA
Armlut1_1132424	1.17229	Time_series	Upreg	48hrs_vs_Control	IPR027948	Protein of unknown function (DUF4436)	NA	NA
Armlut1_628532	-2.30705	Time_series	Down	24hrs_vs_Control	IPR036908	RlpA-like domain superfamily	EXPN	NA
Armlut1_628532	-2.20161	Time_series	Down	24hrs_memb_vs_Control	IPR036908	RlpA-like domain superfamily	EXPN	NA
Armlut1_628532	-2.63279	Time_series	Down	48hrs_vs_Control	IPR036908	RlpA-like domain superfamily	EXPN	NA
Armlut1_628532	-2.22683	Time_series	Down	1week_vs_Control	IPR036908	RlpA-like domain superfamily	EXPN	NA
Armlut1_628532	-2.40881	Time_series	Down	2week_vs_Control	IPR036908	RlpA-like domain superfamily	EXPN	NA
Armlut1_1131160	1.24811	Time_series	Upreg	24hrs_vs_Control	IPR033895,IPR000715	UDP-GlcNAc-dolichyl-phosphate GlcNAc phosphotransferase,Glycosyl transferase, family 4	NA	NA
Armlut1_1131160	1.49203	Time_series	Upreg	48hrs_vs_Control	IPR033895,IPR000715	UDP-GlcNAc-dolichyl-phosphate GlcNAc phosphotransferase,Glycosyl transferase, family 4	NA	NA
Armlut1_1162067	-1.26951	Time_series	Down	24hrs_vs_Control	IPR019236,IPR036412	Domain of unknown function DUF2183,HAD-like superfamily	NA	NA
Armlut1_1162067	-2.09165	Time_series	Down	1week_vs_Control	IPR019236,IPR036412	Domain of unknown function DUF2183,HAD-like superfamily	NA	NA
Armlut1_1162067	-1.1068	Time_series	Down	2week_vs_Control	IPR019236,IPR036412	Domain of unknown function DUF2183,HAD-like superfamily	NA	NA
Armlut1_1195963	2.5336	Time_series	Upreg	24hrs_vs_Control	NA	NA	NA	NA
Armlut1_1195963	2.25324	Time_series	Upreg	24hrs_memb_vs_Control	NA	NA	NA	NA
Armlut1_1195963	2.76001	Time_series	Upreg	48hrs_vs_Control	NA	NA	NA	NA
Armlut1_1195963	2.04259	Time_series	Upreg	1week_vs_Control	NA	NA	NA	NA
Armlut1_1195963	1.58941	Time_series	Upreg	2week_vs_Control	NA	NA	NA	NA
Armlut1_1467233	1.77528	Time_series	Upreg	24hrs_vs_Control	IPR001757,IPR023214,IPR004014,IPR023299,IPR006068,IPR018303,IPR008250,IPR023298,IPR006408,IPR036412	P-type ATPase,HAD superfamily,Cation-transporting P-type ATPase, N-terminal,P-type ATPase, cytoplasmic domain N,Cation-transporting P-type ATPase, C-terminal,P-type ATPase, phosphorylation site,P-type ATPase, A domain superfamily,P-type ATPase, transmembrane domain superfamily,P-type ATPase, subfamily IIB,HAD-like superfamily	NA	NA
Armlut1_1467233	1.50264	Time_series	Upreg	24hrs_memb_vs_Control	IPR001757,IPR023214,IPR004014,IPR023299,IPR006068,IPR018303,IPR008250,IPR023298,IPR006408,IPR036412	P-type ATPase,HAD superfamily,Cation-transporting P-type ATPase, N-terminal,P-type ATPase, cytoplasmic domain N,Cation-transporting P-type ATPase, C-terminal,P-type ATPase, phosphorylation site,P-type ATPase, A domain superfamily,P-type ATPase, transmembrane domain superfamily,P-type ATPase, subfamily IIB,HAD-like superfamily	NA	NA
Armlut1_774839	3.46997	Time_series	Upreg	24hrs_vs_Control	IPR016095,IPR028364,IPR023673,IPR023674	Ribosomal protein L1, 3-layer alpha/beta-sandwich,Ribosomal protein L1/ribosomal biogenesis protein,Ribosomal protein L1, conserved site,Ribosomal protein L1-like	NA	NA
Armlut1_774839	1.42602	Time_series	Upreg	48hrs_vs_Control	IPR016095,IPR028364,IPR023673,IPR023674	Ribosomal protein L1, 3-layer alpha/beta-sandwich,Ribosomal protein L1/ribosomal biogenesis protein,Ribosomal protein L1, conserved site,Ribosomal protein L1-like	NA	NA
Armlut1_774839	2.63323	Time_series	Upreg	1week_vs_Control	IPR016095,IPR028364,IPR023673,IPR023674	Ribosomal protein L1, 3-layer alpha/beta-sandwich,Ribosomal protein L1/ribosomal biogenesis protein,Ribosomal protein L1, conserved site,Ribosomal protein L1-like	NA	NA
Armlut1_774839	2.43458	Time_series	Upreg	2week_vs_Control	IPR016095,IPR028364,IPR023673,IPR023674	Ribosomal protein L1, 3-layer alpha/beta-sandwich,Ribosomal protein L1/ribosomal biogenesis protein,Ribosomal protein L1, conserved site,Ribosomal protein L1-like	NA	NA
Armlut1_1275388	1.97739	Time_series	Upreg	24hrs_vs_Control	IPR001757,IPR036412,IPR008250,IPR004014,IPR006068,IPR023299,IPR018303,IPR023214,IPR006408,IPR023298	P-type ATPase,HAD-like superfamily,P-type ATPase, A domain superfamily,Cation-transporting P-type ATPase, N-terminal,Cation-transporting P-type ATPase, C-terminal,P-type ATPase, cytoplasmic domain N,P-type ATPase, phosphorylation site,HAD superfamily,P-type ATPase, subfamily IIB,P-type ATPase, transmembrane domain superfamily	NA	NA
Armlut1_1275388	1.95828	Time_series	Upreg	24hrs_memb_vs_Control	IPR001757,IPR036412,IPR008250,IPR004014,IPR006068,IPR023299,IPR018303,IPR023214,IPR006408,IPR023298	P-type ATPase,HAD-like superfamily,P-type ATPase, A domain superfamily,Cation-transporting P-type ATPase, N-terminal,Cation-transporting P-type ATPase, C-terminal,P-type ATPase, cytoplasmic domain N,P-type ATPase, phosphorylation site,HAD superfamily,P-type ATPase, subfamily IIB,P-type ATPase, transmembrane domain superfamily	NA	NA
Armlut1_1275388	1.21372	Time_series	Upreg	48hrs_vs_Control	IPR001757,IPR036412,IPR008250,IPR004014,IPR006068,IPR023299,IPR018303,IPR023214,IPR006408,IPR023298	P-type ATPase,HAD-like superfamily,P-type ATPase, A domain superfamily,Cation-transporting P-type ATPase, N-terminal,Cation-transporting P-type ATPase, C-terminal,P-type ATPase, cytoplasmic domain N,P-type ATPase, phosphorylation site,HAD superfamily,P-type ATPase, subfamily IIB,P-type ATPase, transmembrane domain superfamily	NA	NA
Armlut1_1205278	2.23607	Time_series	Upreg	24hrs_vs_Control	IPR041698,IPR029063	Methyltransferase domain 25,S-adenosyl-L-methionine-dependent methyltransferase	NA	NA
Armlut1_1205278	4.79664	Time_series	Upreg	1week_vs_Control	IPR041698,IPR029063	Methyltransferase domain 25,S-adenosyl-L-methionine-dependent methyltransferase	NA	NA
Armlut1_1205278	5.48905	Time_series	Upreg	2week_vs_Control	IPR041698,IPR029063	Methyltransferase domain 25,S-adenosyl-L-methionine-dependent methyltransferase	NA	NA
Armlut1_403407	1.25863	Time_series	Upreg	24hrs_vs_Control	IPR006634	TRAM/LAG1/CLN8 homology domain	NA	NA
Armlut1_403407	1.06015	Time_series	Upreg	24hrs_memb_vs_Control	IPR006634	TRAM/LAG1/CLN8 homology domain	NA	NA
Armlut1_403407	1.56166	Time_series	Upreg	48hrs_vs_Control	IPR006634	TRAM/LAG1/CLN8 homology domain	NA	NA
Armlut1_403407	-1.96663	Time_series	Down	1week_vs_Control	IPR006634	TRAM/LAG1/CLN8 homology domain	NA	NA
Armlut1_403407	-2.75535	Time_series	Down	2week_vs_Control	IPR006634	TRAM/LAG1/CLN8 homology domain	NA	NA
Armlut1_284487	1.52908	Time_series	Upreg	1week_vs_Control	IPR014807	Cytochrome c oxidase assembly factor 1	NA	NA
Armlut1_272123	-1.84172	Time_series	Down	24hrs_vs_Control	IPR036554,IPR015424,IPR000277,IPR015422,IPR020568,IPR006238,IPR006205,IPR006204,IPR006203,IPR015421,IPR014721	GHMP kinase, C-terminal domain superfamily,Pyridoxal phosphate-dependent transferase,Cys/Met metabolism, pyridoxal phosphate-dependent enzyme,Pyridoxal phosphate-dependent transferase domain 1,Ribosomal protein S5 domain 2-type fold,Cystathionine beta-lyase, eukaryotic,Mevalonate kinase,GHMP kinase N-terminal domain,GHMP kinase, ATP-binding, conserved site,Pyridoxal phosphate-dependent transferase, major domain,Ribosomal protein S5 domain 2-type fold, subgroup	NA	NA
Armlut1_1145505	5.05336	Time_series	Upreg	24hrs_vs_Control	NA	NA	NA	NA
Armlut1_1145505	3.82014	Time_series	Upreg	24hrs_memb_vs_Control	NA	NA	NA	NA
Armlut1_1145505	3.92084	Time_series	Upreg	48hrs_vs_Control	NA	NA	NA	NA
Armlut1_1145505	3.75931	Time_series	Upreg	1week_vs_Control	NA	NA	NA	NA
Armlut1_1145505	3.40991	Time_series	Upreg	2week_vs_Control	NA	NA	NA	NA
Armlut1_1071697	-1.37744	Time_series	Down	24hrs_vs_Control	IPR007638,IPR020056,IPR011035,IPR004514,IPR007639,IPR042558,IPR000924,IPR020058,IPR020059,IPR014729	Glutaminyl-tRNA synthetase, class Ib, non-specific RNA-binding domain 2,Ribosomal protein L25/Gln-tRNA synthetase, N-terminal,Ribosomal protein L25/Gln-tRNA synthetase, anti-codon-binding domain superfamily,Glutamine-tRNA synthetase,Glutaminyl-tRNA synthetase, class Ib, non-specific RNA-binding domain, N-terminal,Glutaminyl-tRNA synthetase, class Ib, non-specific RNA-binding domain, N-terminal, subdomain 1,Glutamyl/glutaminyl-tRNA synthetase,Glutamyl/glutaminyl-tRNA synthetase, class Ib, catalytic domain,Glutamyl/glutaminyl-tRNA synthetase, class Ib, anti-codon binding domain,Rossmann-like alpha/beta/alpha sandwich fold	NA	NA
Armlut1_1245369	1.91016	Time_series	Upreg	24hrs_vs_Control	IPR002867,IPR017907,IPR013083,IPR044066	IBR domain,Zinc finger, RING-type, conserved site,Zinc finger, RING/FYVE/PHD-type,TRIAD supradomain	NA	NA
Armlut1_1245369	2.13376	Time_series	Upreg	24hrs_memb_vs_Control	IPR002867,IPR017907,IPR013083,IPR044066	IBR domain,Zinc finger, RING-type, conserved site,Zinc finger, RING/FYVE/PHD-type,TRIAD supradomain	NA	NA
Armlut1_1245369	2.12852	Time_series	Upreg	48hrs_vs_Control	IPR002867,IPR017907,IPR013083,IPR044066	IBR domain,Zinc finger, RING-type, conserved site,Zinc finger, RING/FYVE/PHD-type,TRIAD supradomain	NA	NA
Armlut1_1245369	2.31257	Time_series	Upreg	1week_vs_Control	IPR002867,IPR017907,IPR013083,IPR044066	IBR domain,Zinc finger, RING-type, conserved site,Zinc finger, RING/FYVE/PHD-type,TRIAD supradomain	NA	NA
Armlut1_1245369	3.04604	Time_series	Upreg	2week_vs_Control	IPR002867,IPR017907,IPR013083,IPR044066	IBR domain,Zinc finger, RING-type, conserved site,Zinc finger, RING/FYVE/PHD-type,TRIAD supradomain	NA	NA
Armlut1_1192794	1.88041	Time_series	Upreg	1week_vs_Control	IPR022234	Protein of unknown function DUF3759	NA	NA
Armlut1_1192794	1.62275	Time_series	Upreg	2week_vs_Control	IPR022234	Protein of unknown function DUF3759	NA	NA
Armlut1_1192794	-2.26313	Time_series	Down	24hrs_vs_Control	IPR022234	Protein of unknown function DUF3759	NA	NA
Armlut1_1422866	1.37259	Time_series	Upreg	24hrs_memb_vs_Control	IPR012501,IPR019515	Vacuolar protein sorting-associated protein 54, C-terminal,Vacuolar protein sorting-associated protein 54, N-terminal	NA	NA
Armlut1_1422866	1.83122	Time_series	Upreg	1week_vs_Control	IPR012501,IPR019515	Vacuolar protein sorting-associated protein 54, C-terminal,Vacuolar protein sorting-associated protein 54, N-terminal	NA	NA
Armlut1_93749	-2.08681	Time_series	Down	24hrs_vs_Control	IPR003807	Domain of unknown function DUF202	NA	NA
Armlut1_93749	-2.42887	Time_series	Down	24hrs_memb_vs_Control	IPR003807	Domain of unknown function DUF202	NA	NA
Armlut1_93749	-1.47124	Time_series	Down	48hrs_vs_Control	IPR003807	Domain of unknown function DUF202	NA	NA
Armlut1_93749	-1.77261	Time_series	Down	1week_vs_Control	IPR003807	Domain of unknown function DUF202	NA	NA
Armlut1_93749	-1.40548	Time_series	Down	2week_vs_Control	IPR003807	Domain of unknown function DUF202	NA	NA
Armlut1_264535	1.13448	Time_series	Upreg	24hrs_vs_Control	IPR000727	Target SNARE coiled-coil homology domain	NA	NA
Armlut1_264535	1.21985	Time_series	Upreg	48hrs_vs_Control	IPR000727	Target SNARE coiled-coil homology domain	NA	NA
Armlut1_1120862	1.19757	Time_series	Upreg	24hrs_memb_vs_Control	IPR042099,IPR025110,IPR000873	AMP-dependent synthetase-like superfamily,AMP-binding enzyme, C-terminal domain,AMP-dependent synthetase/ligase	NA	NA
Armlut1_1350534	-2.17672	Time_series	Down	24hrs_vs_Control	IPR029058,IPR000073	Alpha/Beta hydrolase fold,Alpha/beta hydrolase fold-1	NA	NA
Armlut1_1350534	-1.97357	Time_series	Down	1week_vs_Control	IPR029058,IPR000073	Alpha/Beta hydrolase fold,Alpha/beta hydrolase fold-1	NA	NA
Armlut1_1350534	-2.50287	Time_series	Down	2week_vs_Control	IPR029058,IPR000073	Alpha/Beta hydrolase fold,Alpha/beta hydrolase fold-1	NA	NA
Armlut1_1353578	1.81053	Time_series	Upreg	48hrs_vs_Control	IPR011333,IPR000210	SKP1/BTB/POZ domain superfamily,BTB/POZ domain	NA	NA
Armlut1_1353578	2.74048	Time_series	Upreg	1week_vs_Control	IPR011333,IPR000210	SKP1/BTB/POZ domain superfamily,BTB/POZ domain	NA	NA
Armlut1_1353578	1.45004	Time_series	Upreg	2week_vs_Control	IPR011333,IPR000210	SKP1/BTB/POZ domain superfamily,BTB/POZ domain	NA	NA
Armlut1_1192476	2.55158	Time_series	Upreg	24hrs_vs_Control	IPR001680,IPR036322,IPR017986	WD40 repeat,WD40-repeat-containing domain superfamily,WD40-repeat-containing domain	NA	NA
Armlut1_1192476	2.07506	Time_series	Upreg	24hrs_memb_vs_Control	IPR001680,IPR036322,IPR017986	WD40 repeat,WD40-repeat-containing domain superfamily,WD40-repeat-containing domain	NA	NA
Armlut1_1192476	1.70017	Time_series	Upreg	48hrs_vs_Control	IPR001680,IPR036322,IPR017986	WD40 repeat,WD40-repeat-containing domain superfamily,WD40-repeat-containing domain	NA	NA
Armlut1_1144340	1.45039	Time_series	Upreg	24hrs_vs_Control	IPR032675	Leucine-rich repeat domain superfamily	NA	NA
Armlut1_1144340	2.24975	Time_series	Upreg	48hrs_vs_Control	IPR032675	Leucine-rich repeat domain superfamily	NA	NA
Armlut1_1144340	1.17308	Time_series	Upreg	2week_vs_Control	IPR032675	Leucine-rich repeat domain superfamily	NA	NA
Armlut1_1456295	-1.39219	Time_series	Down	24hrs_vs_Control	IPR000156,IPR011993,IPR015007	Ran binding domain,PH-like domain superfamily,Nuclear pore complex, NUP2/50/61	NA	NA
Armlut1_1456295	-1.53626	Time_series	Down	1week_vs_Control	IPR000156,IPR011993,IPR015007	Ran binding domain,PH-like domain superfamily,Nuclear pore complex, NUP2/50/61	NA	NA
Armlut1_1456295	-1.05748	Time_series	Down	2week_vs_Control	IPR000156,IPR011993,IPR015007	Ran binding domain,PH-like domain superfamily,Nuclear pore complex, NUP2/50/61	NA	NA
Armlut1_1165640	-1.39383	Time_series	Down	24hrs_vs_Control	IPR011989,IPR016024	Armadillo-like helical,Armadillo-type fold	NA	NA
Armlut1_1071209	-1.39851	Time_series	Down	24hrs_vs_Control	IPR036871,IPR037917,IPR001683	PX domain superfamily,Ypt35, PX domain,Phox homologous domain	NA	NA
Armlut1_1071209	-1.82185	Time_series	Down	1week_vs_Control	IPR036871,IPR037917,IPR001683	PX domain superfamily,Ypt35, PX domain,Phox homologous domain	NA	NA
Armlut1_1120679	-1.28886	Time_series	Down	1week_vs_Control	IPR003864	Calcium-dependent channel, 7TM region, putative phosphate	NA	NA
Armlut1_1141396	-3.30782	Time_series	Down	24hrs_vs_Control	IPR001499,IPR000481	GPCR fungal pheromone mating factor, STE3,GPCR fungal pheromone B alpha receptor	NA	NA
Armlut1_1141396	-2.34417	Time_series	Down	24hrs_memb_vs_Control	IPR001499,IPR000481	GPCR fungal pheromone mating factor, STE3,GPCR fungal pheromone B alpha receptor	NA	NA
Armlut1_1141396	-2.77815	Time_series	Down	48hrs_vs_Control	IPR001499,IPR000481	GPCR fungal pheromone mating factor, STE3,GPCR fungal pheromone B alpha receptor	NA	NA
Armlut1_1141396	-4.59863	Time_series	Down	1week_vs_Control	IPR001499,IPR000481	GPCR fungal pheromone mating factor, STE3,GPCR fungal pheromone B alpha receptor	NA	NA
Armlut1_1141396	-5.20333	Time_series	Down	2week_vs_Control	IPR001499,IPR000481	GPCR fungal pheromone mating factor, STE3,GPCR fungal pheromone B alpha receptor	NA	NA
Armlut1_1137180	-1.55194	Time_series	Down	24hrs_vs_Control	IPR018819	Nur1/Mug154	NA	NA
Armlut1_1137180	-1.95016	Time_series	Down	1week_vs_Control	IPR018819	Nur1/Mug154	NA	NA
Armlut1_1137180	-1.90162	Time_series	Down	2week_vs_Control	IPR018819	Nur1/Mug154	NA	NA
Armlut1_1077499	-3.67633	Time_series	Down	24hrs_vs_Control	IPR007269	Isoprenylcysteine carboxyl methyltransferase	NA	NA
Armlut1_1077499	-4.28933	Time_series	Down	24hrs_memb_vs_Control	IPR007269	Isoprenylcysteine carboxyl methyltransferase	NA	NA
Armlut1_1077499	-6.59863	Time_series	Down	48hrs_vs_Control	IPR007269	Isoprenylcysteine carboxyl methyltransferase	NA	NA
Armlut1_1077499	-7.40763	Time_series	Down	1week_vs_Control	IPR007269	Isoprenylcysteine carboxyl methyltransferase	NA	NA
Armlut1_1077499	-8.4621	Time_series	Down	2week_vs_Control	IPR007269	Isoprenylcysteine carboxyl methyltransferase	NA	NA
Armlut1_1125674	-1.04276	Time_series	Down	24hrs_vs_Control	IPR011701,IPR020846,IPR036259	Major facilitator superfamily,Major facilitator superfamily domain,MFS transporter superfamily	NA	NA
Armlut1_1130822	3.73557	Time_series	Upreg	24hrs_vs_Control	IPR036779,IPR018392	LysM domain superfamily,LysM domain	CBH50	NA
Armlut1_1130822	3.48932	Time_series	Upreg	48hrs_vs_Control	IPR036779,IPR018392	LysM domain superfamily,LysM domain	CBH50	NA
Armlut1_92837	1.66086	Time_series	Upreg	48hrs_vs_Control	IPR036188,IPR020946,IPR000960	FAD/NAD(P)-binding domain superfamily,Flavin monooxygenase-like,Flavin monooxygenase FMO	NA	NA
Armlut1_92837	1.49937	Time_series	Upreg	1week_vs_Control	IPR036188,IPR020946,IPR000960	FAD/NAD(P)-binding domain superfamily,Flavin monooxygenase-like,Flavin monooxygenase FMO	NA	NA
Armlut1_92837	1.39309	Time_series	Upreg	2week_vs_Control	IPR036188,IPR020946,IPR000960	FAD/NAD(P)-binding domain superfamily,Flavin monooxygenase-like,Flavin monooxygenase FMO	NA	NA
Armlut1_1307711	-1.45275	Time_series	Down	24hrs_memb_vs_Control	IPR013906,IPR023194	Eukaryotic translation initiation factor 3 subunit J,Eukaryotic translation initiation factor 3-like domain superfamily	NA	NA
Armlut1_1307711	-1.22712	Time_series	Down	1week_vs_Control	IPR013906,IPR023194	Eukaryotic translation initiation factor 3 subunit J,Eukaryotic translation initiation factor 3-like domain superfamily	NA	NA
Armlut1_1307711	-1.65129	Time_series	Down	2week_vs_Control	IPR013906,IPR023194	Eukaryotic translation initiation factor 3 subunit J,Eukaryotic translation initiation factor 3-like domain superfamily	NA	NA
Armlut1_1123013	1.25182	Time_series	Upreg	24hrs_vs_Control	IPR011016,IPR013083	Zinc finger, RING-CH-type,Zinc finger, RING/FYVE/PHD-type	NA	NA
Armlut1_1123013	1.5799	Time_series	Upreg	48hrs_vs_Control	IPR011016,IPR013083	Zinc finger, RING-CH-type,Zinc finger, RING/FYVE/PHD-type	NA	NA
Armlut1_1123013	1.38432	Time_series	Upreg	1week_vs_Control	IPR011016,IPR013083	Zinc finger, RING-CH-type,Zinc finger, RING/FYVE/PHD-type	NA	NA
Armlut1_1246993	3.7621	Time_series	Upreg	24hrs_vs_Control	IPR013320,IPR003877,IPR043136,IPR001870	Concanavalin A-like lectin/glucanase domain superfamily,SPRY domain,B30.2/SPRY domain superfamily,B30.2/SPRY domain	NA	NA
Armlut1_1246993	2.87357	Time_series	Upreg	24hrs_memb_vs_Control	IPR013320,IPR003877,IPR043136,IPR001870	Concanavalin A-like lectin/glucanase domain superfamily,SPRY domain,B30.2/SPRY domain superfamily,B30.2/SPRY domain	NA	NA
Armlut1_1246993	5.18584	Time_series	Upreg	48hrs_vs_Control	IPR013320,IPR003877,IPR043136,IPR001870	Concanavalin A-like lectin/glucanase domain superfamily,SPRY domain,B30.2/SPRY domain superfamily,B30.2/SPRY domain	NA	NA
Armlut1_1246993	5.76293	Time_series	Upreg	1week_vs_Control	IPR013320,IPR003877,IPR043136,IPR001870	Concanavalin A-like lectin/glucanase domain superfamily,SPRY domain,B30.2/SPRY domain superfamily,B30.2/SPRY domain	NA	NA
Armlut1_1246993	5.95509	Time_series	Upreg	2week_vs_Control	IPR013320,IPR003877,IPR043136,IPR001870	Concanavalin A-like lectin/glucanase domain superfamily,SPRY domain,B30.2/SPRY domain superfamily,B30.2/SPRY domain	NA	NA
Armlut1_630153	3.84037	Time_series	Upreg	24hrs_vs_Control	IPR007250,IPR038399	Heat shock protein 9/12,Hsp9/Hsp12 superfamily	NA	NA
Armlut1_630153	6.08644	Time_series	Upreg	24hrs_memb_vs_Control	IPR007250,IPR038399	Heat shock protein 9/12,Hsp9/Hsp12 superfamily	NA	NA
Armlut1_630153	4.01465	Time_series	Upreg	1week_vs_Control	IPR007250,IPR038399	Heat shock protein 9/12,Hsp9/Hsp12 superfamily	NA	NA
Armlut1_630153	7.03014	Time_series	Upreg	2week_vs_Control	IPR007250,IPR038399	Heat shock protein 9/12,Hsp9/Hsp12 superfamily	NA	NA
Armlut1_1308710	2.69811	Time_series	Upreg	1week_vs_Control	IPR042264,IPR016435,IPR042265,IPR035435,IPR042263	Diphthamide synthesis DPH1/DPH2, domain 2,Diphthamide synthesis DPH1/DPH2,Diphthamide synthesis DPH1/DPH2, domain 3,Diphthamide synthesis DHP1/DPH2, eukaryotes and archaea,Diphthamide synthesis DPH1/DPH2, domain 1	NA	NA
Armlut1_1308710	1.8346	Time_series	Upreg	2week_vs_Control	IPR042264,IPR016435,IPR042265,IPR035435,IPR042263	Diphthamide synthesis DPH1/DPH2, domain 2,Diphthamide synthesis DPH1/DPH2,Diphthamide synthesis DPH1/DPH2, domain 3,Diphthamide synthesis DHP1/DPH2, eukaryotes and archaea,Diphthamide synthesis DPH1/DPH2, domain 1	NA	NA
Armlut1_1197346	2.21686	Time_series	Upreg	24hrs_vs_Control	IPR027417,IPR000999,IPR036389,IPR003100	P-loop containing nucleoside triphosphate hydrolase,Ribonuclease III domain,Ribonuclease III, endonuclease domain superfamily,PAZ domain	NA	NA
Armlut1_1197346	2.36602	Time_series	Upreg	24hrs_memb_vs_Control	IPR027417,IPR000999,IPR036389,IPR003100	P-loop containing nucleoside triphosphate hydrolase,Ribonuclease III domain,Ribonuclease III, endonuclease domain superfamily,PAZ domain	NA	NA
Armlut1_1197346	1.93855	Time_series	Upreg	48hrs_vs_Control	IPR027417,IPR000999,IPR036389,IPR003100	P-loop containing nucleoside triphosphate hydrolase,Ribonuclease III domain,Ribonuclease III, endonuclease domain superfamily,PAZ domain	NA	NA
Armlut1_1197346	2.05728	Time_series	Upreg	1week_vs_Control	IPR027417,IPR000999,IPR036389,IPR003100	P-loop containing nucleoside triphosphate hydrolase,Ribonuclease III domain,Ribonuclease III, endonuclease domain superfamily,PAZ domain	NA	NA
Armlut1_1197346	2.15696	Time_series	Upreg	2week_vs_Control	IPR027417,IPR000999,IPR036389,IPR003100	P-loop containing nucleoside triphosphate hydrolase,Ribonuclease III domain,Ribonuclease III, endonuclease domain superfamily,PAZ domain	NA	NA
Armlut1_187262	-2.67982	Time_series	Down	48hrs_vs_Control	IPR009081,IPR030918,IPR029058,IPR036736,IPR018201,IPR001031,IPR014031,IPR032088,IPR014030,IPR001227,IPR042104,IPR016039,IPR020806,IPR006162,IPR014043,IPR020807,IPR020841,IPR016036,IPR016035	Phosphopantetheine binding ACP domain,Polyketide product template domain,Alpha/Beta hydrolase fold,ACP-like superfamily,Beta-ketoacyl synthase, active site,Thioesterase,Beta-ketoacyl synthase, C-terminal,Starter unit:ACP transacylase,Beta-ketoacyl synthase, N-terminal,Acyl transferase domain superfamily,Polyketide synthase, dehydratase domain superfamily,Thiolase-like,Polyketide synthase, phosphopantetheine-binding domain,Phosphopantetheine attachment site,Acyl transferase,Polyketide synthase, dehydratase domain,Polyketide synthase, beta-ketoacyl synthase domain,Malonyl-CoA ACP transacylase, ACP-binding,Acyl transferase/acyl hydrolase/lysophospholipase	NA	NA
Armlut1_187262	-2.65179	Time_series	Down	1week_vs_Control	IPR009081,IPR030918,IPR029058,IPR036736,IPR018201,IPR001031,IPR014031,IPR032088,IPR014030,IPR001227,IPR042104,IPR016039,IPR020806,IPR006162,IPR014043,IPR020807,IPR020841,IPR016036,IPR016035	Phosphopantetheine binding ACP domain,Polyketide product template domain,Alpha/Beta hydrolase fold,ACP-like superfamily,Beta-ketoacyl synthase, active site,Thioesterase,Beta-ketoacyl synthase, C-terminal,Starter unit:ACP transacylase,Beta-ketoacyl synthase, N-terminal,Acyl transferase domain superfamily,Polyketide synthase, dehydratase domain superfamily,Thiolase-like,Polyketide synthase, phosphopantetheine-binding domain,Phosphopantetheine attachment site,Acyl transferase,Polyketide synthase, dehydratase domain,Polyketide synthase, beta-ketoacyl synthase domain,Malonyl-CoA ACP transacylase, ACP-binding,Acyl transferase/acyl hydrolase/lysophospholipase	NA	NA
Armlut1_187262	-4.01833	Time_series	Down	2week_vs_Control	IPR009081,IPR030918,IPR029058,IPR036736,IPR018201,IPR001031,IPR014031,IPR032088,IPR014030,IPR001227,IPR042104,IPR016039,IPR020806,IPR006162,IPR014043,IPR020807,IPR020841,IPR016036,IPR016035	Phosphopantetheine binding ACP domain,Polyketide product template domain,Alpha/Beta hydrolase fold,ACP-like superfamily,Beta-ketoacyl synthase, active site,Thioesterase,Beta-ketoacyl synthase, C-terminal,Starter unit:ACP transacylase,Beta-ketoacyl synthase, N-terminal,Acyl transferase domain superfamily,Polyketide synthase, dehydratase domain superfamily,Thiolase-like,Polyketide synthase, phosphopantetheine-binding domain,Phosphopantetheine attachment site,Acyl transferase,Polyketide synthase, dehydratase domain,Polyketide synthase, beta-ketoacyl synthase domain,Malonyl-CoA ACP transacylase, ACP-binding,Acyl transferase/acyl hydrolase/lysophospholipase	NA	NA
Armlut1_311507	1.81958	Time_series	Upreg	24hrs_vs_Control	IPR004342	EXS, C-terminal	NA	NA
Armlut1_311507	1.61741	Time_series	Upreg	24hrs_memb_vs_Control	IPR004342	EXS, C-terminal	NA	NA
Armlut1_311507	2.20752	Time_series	Upreg	48hrs_vs_Control	IPR004342	EXS, C-terminal	NA	NA
Armlut1_1318629	3.51077	Time_series	Upreg	48hrs_vs_Control	IPR038770,IPR006153	Sodium/solute symporter superfamily,Cation/H+ exchanger	NA	NA
Armlut1_1318629	5.32166	Time_series	Upreg	1week_vs_Control	IPR038770,IPR006153	Sodium/solute symporter superfamily,Cation/H+ exchanger	NA	NA
Armlut1_1318629	6.10472	Time_series	Upreg	2week_vs_Control	IPR038770,IPR006153	Sodium/solute symporter superfamily,Cation/H+ exchanger	NA	NA
Armlut1_601163	1.21977	Time_series	Upreg	48hrs_vs_Control	NA	NA	NA	NA
Armlut1_1375594	2.03647	Time_series	Upreg	48hrs_vs_Control	NA	NA	NA	NA
Armlut1_1375594	2.03026	Time_series	Upreg	1week_vs_Control	NA	NA	NA	NA
Armlut1_1375594	1.88192	Time_series	Upreg	2week_vs_Control	NA	NA	NA	NA
Armlut1_1165025	1.3154	Time_series	Upreg	24hrs_memb_vs_Control	NA	NA	NA	NA
Armlut1_1165025	1.22488	Time_series	Upreg	1week_vs_Control	NA	NA	NA	NA
Armlut1_1165025	1.29222	Time_series	Upreg	2week_vs_Control	NA	NA	NA	NA
Armlut1_9523	1.00384	Time_series	Upreg	2week_vs_Control	NA	NA	NA	NA
Armlut1_1149816	1.64498	Time_series	Upreg	1week_vs_Control	IPR007361,IPR038694	Domain of unknown function DUF427,Superfamily of unknown function DUF427	NA	NA
Armlut1_1149816	2.39127	Time_series	Upreg	2week_vs_Control	IPR007361,IPR038694	Domain of unknown function DUF427,Superfamily of unknown function DUF427	NA	NA
Armlut1_868025	-2.07275	Time_series	Down	1week_vs_Control	NA	NA	NA	NA
Armlut1_868025	-2.91308	Time_series	Down	2week_vs_Control	NA	NA	NA	NA
Armlut1_1126639	1.62245	Time_series	Upreg	1week_vs_Control	IPR041691,IPR040455,IPR038274	Atg6/beclin, coiled-coil domain,Atg6, BARA domain,Atg6/Beclin C-terminal domain superfamily	NA	NA
Armlut1_1189426	-1.30339	Time_series	Down	48hrs_vs_Control	IPR001104,IPR000626,IPR029071	3-oxo-5-alpha-steroid 4-dehydrogenase, C-terminal,Ubiquitin-like domain,Ubiquitin-like domain superfamily	NA	NA
Armlut1_1189426	-1.3712	Time_series	Down	2week_vs_Control	IPR001104,IPR000626,IPR029071	3-oxo-5-alpha-steroid 4-dehydrogenase, C-terminal,Ubiquitin-like domain,Ubiquitin-like domain superfamily	NA	NA
Armlut1_1248266	4.38837	Time_series	Upreg	24hrs_vs_Control	IPR005804	Fatty acid desaturase domain	NA	NA
Armlut1_1248266	3.82241	Time_series	Upreg	24hrs_memb_vs_Control	IPR005804	Fatty acid desaturase domain	NA	NA
Armlut1_1248266	5.93112	Time_series	Upreg	48hrs_vs_Control	IPR005804	Fatty acid desaturase domain	NA	NA
Armlut1_1248266	4.70257	Time_series	Upreg	1week_vs_Control	IPR005804	Fatty acid desaturase domain	NA	NA
Armlut1_1248266	3.1253	Time_series	Upreg	2week_vs_Control	IPR005804	Fatty acid desaturase domain	NA	NA
Armlut1_1312451	-1.70576	Time_series	Down	48hrs_vs_Control	IPR038445,IPR031331,IPR031329	Neutral ceramidase, C-terminal domain superfamily,Neutral/alkaline non-lysosomal ceramidase, C-terminal,Neutral/alkaline non-lysosomal ceramidase, N-terminal	NA	NA
Armlut1_1312451	-2.59239	Time_series	Down	1week_vs_Control	IPR038445,IPR031331,IPR031329	Neutral ceramidase, C-terminal domain superfamily,Neutral/alkaline non-lysosomal ceramidase, C-terminal,Neutral/alkaline non-lysosomal ceramidase, N-terminal	NA	NA
Armlut1_1312451	-2.82557	Time_series	Down	2week_vs_Control	IPR038445,IPR031331,IPR031329	Neutral ceramidase, C-terminal domain superfamily,Neutral/alkaline non-lysosomal ceramidase, C-terminal,Neutral/alkaline non-lysosomal ceramidase, N-terminal	NA	NA
Armlut1_1196457	-1.24292	Time_series	Down	24hrs_vs_Control	IPR002222,IPR023575,IPR020934	Ribosomal protein S19/S15,Ribosomal protein S19, superfamily,Ribosomal protein S19 conserved site	NA	NA
Armlut1_1196457	-2.07066	Time_series	Down	1week_vs_Control	IPR002222,IPR023575,IPR020934	Ribosomal protein S19/S15,Ribosomal protein S19, superfamily,Ribosomal protein S19 conserved site	NA	NA
Armlut1_1196457	-1.71619	Time_series	Down	2week_vs_Control	IPR002222,IPR023575,IPR020934	Ribosomal protein S19/S15,Ribosomal protein S19, superfamily,Ribosomal protein S19 conserved site	NA	NA
Armlut1_1120845	1.45841	Time_series	Upreg	24hrs_vs_Control	IPR031658,IPR013763,IPR006671,IPR036915	Cyclin, C-terminal domain 2,Cyclin-like,Cyclin, N-terminal,Cyclin-like superfamily	NA	NA
Armlut1_1120845	1.70139	Time_series	Upreg	2week_vs_Control	IPR031658,IPR013763,IPR006671,IPR036915	Cyclin, C-terminal domain 2,Cyclin-like,Cyclin, N-terminal,Cyclin-like superfamily	NA	NA
Armlut1_1468645	1.67351	Time_series	Upreg	2week_vs_Control	IPR001128,IPR036396,IPR002401,IPR017972	Cytochrome P450,Cytochrome P450 superfamily,Cytochrome P450, E-class, group I,Cytochrome P450, conserved site	NA	NA
Armlut1_1345450	-1.4252	Time_series	Down	48hrs_vs_Control	IPR012334,IPR011050,IPR024535	Pectin lyase fold,Pectin lyase fold/virulence factor,Pectate lyase superfamily protein	GH55	NA
Armlut1_1345450	-4.43794	Time_series	Down	1week_vs_Control	IPR012334,IPR011050,IPR024535	Pectin lyase fold,Pectin lyase fold/virulence factor,Pectate lyase superfamily protein	GH55	NA
Armlut1_1345450	-5.12114	Time_series	Down	2week_vs_Control	IPR012334,IPR011050,IPR024535	Pectin lyase fold,Pectin lyase fold/virulence factor,Pectate lyase superfamily protein	GH55	NA
Armlut1_1171574	-1.24893	Time_series	Down	24hrs_vs_Control	IPR029058	Alpha/Beta hydrolase fold	NA	NA
Armlut1_1137125	4.18189	Time_series	Upreg	24hrs_vs_Control	NA	NA	NA	NA
Armlut1_1137125	3.11062	Time_series	Upreg	24hrs_memb_vs_Control	NA	NA	NA	NA
Armlut1_1137125	3.45056	Time_series	Upreg	48hrs_vs_Control	NA	NA	NA	NA
Armlut1_1137125	3.03886	Time_series	Upreg	1week_vs_Control	NA	NA	NA	NA
Armlut1_1137125	3.91798	Time_series	Upreg	2week_vs_Control	NA	NA	NA	NA
Armlut1_1189872	2.08016	Time_series	Upreg	24hrs_vs_Control	IPR036784,IPR003594,IPR036890,IPR018955,IPR005467	Alpha-ketoacid/pyruvate dehydrogenase kinase, N-terminal domain superfamily,Histidine kinase/HSP90-like ATPase,Histidine kinase/HSP90-like ATPase superfamily,Branched-chain alpha-ketoacid dehydrogenase kinase/Pyruvate dehydrogenase kinase, N-terminal,Histidine kinase domain	NA	NA
Armlut1_1189872	2.18413	Time_series	Upreg	48hrs_vs_Control	IPR036784,IPR003594,IPR036890,IPR018955,IPR005467	Alpha-ketoacid/pyruvate dehydrogenase kinase, N-terminal domain superfamily,Histidine kinase/HSP90-like ATPase,Histidine kinase/HSP90-like ATPase superfamily,Branched-chain alpha-ketoacid dehydrogenase kinase/Pyruvate dehydrogenase kinase, N-terminal,Histidine kinase domain	NA	NA
Armlut1_1189872	1.68443	Time_series	Upreg	2week_vs_Control	IPR036784,IPR003594,IPR036890,IPR018955,IPR005467	Alpha-ketoacid/pyruvate dehydrogenase kinase, N-terminal domain superfamily,Histidine kinase/HSP90-like ATPase,Histidine kinase/HSP90-like ATPase superfamily,Branched-chain alpha-ketoacid dehydrogenase kinase/Pyruvate dehydrogenase kinase, N-terminal,Histidine kinase domain	NA	NA
Armlut1_1122835	-2.87591	Time_series	Down	24hrs_vs_Control	IPR043137,IPR043138,IPR029055	Gamma-glutamyltranspeptidase, small subunit,Gamma-glutamyltranspeptidase, large subunit, C-terminal domain,Nucleophile aminohydrolases, N-terminal	NA	NA
Armlut1_1122835	-2.51297	Time_series	Down	24hrs_memb_vs_Control	IPR043137,IPR043138,IPR029055	Gamma-glutamyltranspeptidase, small subunit,Gamma-glutamyltranspeptidase, large subunit, C-terminal domain,Nucleophile aminohydrolases, N-terminal	NA	NA
Armlut1_1122835	-2.75436	Time_series	Down	48hrs_vs_Control	IPR043137,IPR043138,IPR029055	Gamma-glutamyltranspeptidase, small subunit,Gamma-glutamyltranspeptidase, large subunit, C-terminal domain,Nucleophile aminohydrolases, N-terminal	NA	NA
Armlut1_1122835	-3.84286	Time_series	Down	1week_vs_Control	IPR043137,IPR043138,IPR029055	Gamma-glutamyltranspeptidase, small subunit,Gamma-glutamyltranspeptidase, large subunit, C-terminal domain,Nucleophile aminohydrolases, N-terminal	NA	NA
Armlut1_1122835	-3.18767	Time_series	Down	2week_vs_Control	IPR043137,IPR043138,IPR029055	Gamma-glutamyltranspeptidase, small subunit,Gamma-glutamyltranspeptidase, large subunit, C-terminal domain,Nucleophile aminohydrolases, N-terminal	NA	NA
Armlut1_360996	-2.40703	Time_series	Down	1week_vs_Control	IPR036424	Decaprenyl diphosphate synthase-like superfamily	NA	NA
Armlut1_360996	-2.46972	Time_series	Down	2week_vs_Control	IPR036424	Decaprenyl diphosphate synthase-like superfamily	NA	NA
Armlut1_1152105	1.01094	Time_series	Upreg	2week_vs_Control	IPR007991	RNA polymerase I specific transcription initiation factor RRN3	NA	NA
Armlut1_1288419	2.67977	Time_series	Upreg	24hrs_vs_Control	NA	NA	NA	NA
Armlut1_1288419	2.88183	Time_series	Upreg	24hrs_memb_vs_Control	NA	NA	NA	NA
Armlut1_1288419	3.01261	Time_series	Upreg	48hrs_vs_Control	NA	NA	NA	NA
Armlut1_1288419	4.85886	Time_series	Upreg	1week_vs_Control	NA	NA	NA	NA
Armlut1_1288419	4.43483	Time_series	Upreg	2week_vs_Control	NA	NA	NA	NA
Armlut1_1126986	2.27857	Time_series	Upreg	24hrs_vs_Control	NA	NA	NA	NA
Armlut1_1126986	2.09385	Time_series	Upreg	48hrs_vs_Control	NA	NA	NA	NA
Armlut1_1126986	1.51014	Time_series	Upreg	2week_vs_Control	NA	NA	NA	NA
Armlut1_1307527	-2.31246	Time_series	Down	24hrs_vs_Control	IPR019826,IPR029058,IPR002018	Carboxylesterase type B, active site,Alpha/Beta hydrolase fold,Carboxylesterase, type B	NA	NA
Armlut1_1307527	-1.46257	Time_series	Down	24hrs_memb_vs_Control	IPR019826,IPR029058,IPR002018	Carboxylesterase type B, active site,Alpha/Beta hydrolase fold,Carboxylesterase, type B	NA	NA
Armlut1_1307527	-1.77891	Time_series	Down	48hrs_vs_Control	IPR019826,IPR029058,IPR002018	Carboxylesterase type B, active site,Alpha/Beta hydrolase fold,Carboxylesterase, type B	NA	NA
Armlut1_1307527	-3.38516	Time_series	Down	1week_vs_Control	IPR019826,IPR029058,IPR002018	Carboxylesterase type B, active site,Alpha/Beta hydrolase fold,Carboxylesterase, type B	NA	NA
Armlut1_1307527	-3.17536	Time_series	Down	2week_vs_Control	IPR019826,IPR029058,IPR002018	Carboxylesterase type B, active site,Alpha/Beta hydrolase fold,Carboxylesterase, type B	NA	NA
Armlut1_303825	1.58172	Time_series	Upreg	48hrs_vs_Control	IPR017437,IPR016064,IPR002504	ATP-NAD kinase, PpnK-type, C-terminal,NAD kinase/diacylglycerol kinase-like domain superfamily,NAD kinase	NA	NA
Armlut1_303825	1.56832	Time_series	Upreg	1week_vs_Control	IPR017437,IPR016064,IPR002504	ATP-NAD kinase, PpnK-type, C-terminal,NAD kinase/diacylglycerol kinase-like domain superfamily,NAD kinase	NA	NA
Armlut1_303825	1.2726	Time_series	Upreg	2week_vs_Control	IPR017437,IPR016064,IPR002504	ATP-NAD kinase, PpnK-type, C-terminal,NAD kinase/diacylglycerol kinase-like domain superfamily,NAD kinase	NA	NA
Armlut1_729599	1.09408	Time_series	Upreg	48hrs_vs_Control	IPR021013	ATPase, vacuolar ER assembly factor, Vma12	NA	NA
Armlut1_1141962	-1.01467	Time_series	Down	24hrs_vs_Control	IPR015871,IPR009083,IPR009088,IPR015872,IPR003194	Transcription initiation factor IIA, gamma subunit, C-terminal,Transcription factor IIA, helical,Transcription factor IIA, beta-barrel,Transcription initiation factor IIA, gamma subunit, N-terminal,Transcription initiation factor IIA, gamma subunit	NA	NA
Armlut1_1141962	-1.30074	Time_series	Down	2week_vs_Control	IPR015871,IPR009083,IPR009088,IPR015872,IPR003194	Transcription initiation factor IIA, gamma subunit, C-terminal,Transcription factor IIA, helical,Transcription factor IIA, beta-barrel,Transcription initiation factor IIA, gamma subunit, N-terminal,Transcription initiation factor IIA, gamma subunit	NA	NA
Armlut1_1063227	-1.41807	Time_series	Down	48hrs_vs_Control	NA	NA	NA	NA
Armlut1_1063227	-4.01666	Time_series	Down	1week_vs_Control	NA	NA	NA	NA
Armlut1_1063227	-4.87584	Time_series	Down	2week_vs_Control	NA	NA	NA	NA
Armlut1_1126857	1.76177	Time_series	Upreg	24hrs_vs_Control	IPR032675	Leucine-rich repeat domain superfamily	NA	NA
Armlut1_1126857	2.49844	Time_series	Upreg	24hrs_memb_vs_Control	IPR032675	Leucine-rich repeat domain superfamily	NA	NA
Armlut1_1126857	2.65151	Time_series	Upreg	48hrs_vs_Control	IPR032675	Leucine-rich repeat domain superfamily	NA	NA
Armlut1_1126857	2.64672	Time_series	Upreg	2week_vs_Control	IPR032675	Leucine-rich repeat domain superfamily	NA	NA
Armlut1_1161525	1.16323	Time_series	Upreg	48hrs_vs_Control	IPR019481	Transcription factor TFIIIC, triple barrel domain	NA	NA
Armlut1_1161525	1.00878	Time_series	Upreg	2week_vs_Control	IPR019481	Transcription factor TFIIIC, triple barrel domain	NA	NA
Armlut1_1064019	1.03311	Time_series	Upreg	2week_vs_Control	IPR021867,IPR029063	S-adenosylmethionine-dependent methyltransferase Bmt2-like,S-adenosyl-L-methionine-dependent methyltransferase	NA	NA
Armlut1_1121632	-1.71187	Time_series	Down	24hrs_vs_Control	IPR007716,IPR016563,IPR007717,IPR037518	NPL4, zinc-binding putative,Nuclear protein localization protein 4,Nuclear pore localisation protein NPL4, C-terminal,MPN domain	NA	NA
Armlut1_1121632	-1.56611	Time_series	Down	24hrs_memb_vs_Control	IPR007716,IPR016563,IPR007717,IPR037518	NPL4, zinc-binding putative,Nuclear protein localization protein 4,Nuclear pore localisation protein NPL4, C-terminal,MPN domain	NA	NA
Armlut1_1349892	-1.68699	Time_series	Down	24hrs_memb_vs_Control	IPR012621	Mitochondrial import receptor subunit TOM7	NA	NA
Armlut1_859278	1.13009	Time_series	Upreg	1week_vs_Control	IPR018939,IPR009011	Autophagy-related protein 27,Mannose-6-phosphate receptor binding domain superfamily	NA	NA
Armlut1_1207450	-1.24215	Time_series	Down	1week_vs_Control	IPR013149,IPR011032,IPR020843,IPR036291	Alcohol dehydrogenase, C-terminal,GroES-like superfamily,Polyketide synthase, enoylreductase domain,NAD(P)-binding domain superfamily	NA	NA
Armlut1_1353908	2.05769	Time_series	Upreg	24hrs_vs_Control	IPR001128,IPR002401,IPR017972,IPR036396	Cytochrome P450,Cytochrome P450, E-class, group I,Cytochrome P450, conserved site,Cytochrome P450 superfamily	NA	NA
Armlut1_1353908	4.30865	Time_series	Upreg	24hrs_memb_vs_Control	IPR001128,IPR002401,IPR017972,IPR036396	Cytochrome P450,Cytochrome P450, E-class, group I,Cytochrome P450, conserved site,Cytochrome P450 superfamily	NA	NA
Armlut1_1353908	4.7014	Time_series	Upreg	1week_vs_Control	IPR001128,IPR002401,IPR017972,IPR036396	Cytochrome P450,Cytochrome P450, E-class, group I,Cytochrome P450, conserved site,Cytochrome P450 superfamily	NA	NA
Armlut1_1353908	5.25472	Time_series	Upreg	2week_vs_Control	IPR001128,IPR002401,IPR017972,IPR036396	Cytochrome P450,Cytochrome P450, E-class, group I,Cytochrome P450, conserved site,Cytochrome P450 superfamily	NA	NA
Armlut1_1168619	1.5438	Time_series	Upreg	1week_vs_Control	IPR004045,IPR004046,IPR010987,IPR036282,IPR036249	Glutathione S-transferase, N-terminal,Glutathione S-transferase, C-terminal,Glutathione S-transferase, C-terminal-like,Glutathione S-transferase, C-terminal domain superfamily,Thioredoxin-like superfamily	NA	NA
Armlut1_1168619	1.16419	Time_series	Upreg	2week_vs_Control	IPR004045,IPR004046,IPR010987,IPR036282,IPR036249	Glutathione S-transferase, N-terminal,Glutathione S-transferase, C-terminal,Glutathione S-transferase, C-terminal-like,Glutathione S-transferase, C-terminal domain superfamily,Thioredoxin-like superfamily	NA	NA
Armlut1_1348659	3.67756	Time_series	Upreg	24hrs_vs_Control	IPR034120,IPR001283,IPR014044,IPR018244,IPR035940	Pry1-like, SCP domain,Cysteine-rich secretory protein-related,CAP domain,Allergen V5/Tpx-1-related, conserved site,CAP superfamily	NA	Both
Armlut1_1348659	6.193	Time_series	Upreg	48hrs_vs_Control	IPR034120,IPR001283,IPR014044,IPR018244,IPR035940	Pry1-like, SCP domain,Cysteine-rich secretory protein-related,CAP domain,Allergen V5/Tpx-1-related, conserved site,CAP superfamily	NA	Both
Armlut1_1348659	3.6498	Time_series	Upreg	1week_vs_Control	IPR034120,IPR001283,IPR014044,IPR018244,IPR035940	Pry1-like, SCP domain,Cysteine-rich secretory protein-related,CAP domain,Allergen V5/Tpx-1-related, conserved site,CAP superfamily	NA	Both
Armlut1_1348659	3.16546	Time_series	Upreg	2week_vs_Control	IPR034120,IPR001283,IPR014044,IPR018244,IPR035940	Pry1-like, SCP domain,Cysteine-rich secretory protein-related,CAP domain,Allergen V5/Tpx-1-related, conserved site,CAP superfamily	NA	Both
Armlut1_1376458	-1.65138	Time_series	Down	1week_vs_Control	IPR029045,IPR005151	ClpP/crotonase-like domain superfamily,Tail specific protease	NA	NA
Armlut1_1153049	-1.33289	Time_series	Down	24hrs_vs_Control	IPR010908,IPR042855,IPR001388,IPR011012	Longin domain,v-SNARE, coiled-coil homology domain,Synaptobrevin,Longin-like domain superfamily	NA	NA
Armlut1_1153049	-1.1962	Time_series	Down	24hrs_memb_vs_Control	IPR010908,IPR042855,IPR001388,IPR011012	Longin domain,v-SNARE, coiled-coil homology domain,Synaptobrevin,Longin-like domain superfamily	NA	NA
Armlut1_1153049	-1.52597	Time_series	Down	1week_vs_Control	IPR010908,IPR042855,IPR001388,IPR011012	Longin domain,v-SNARE, coiled-coil homology domain,Synaptobrevin,Longin-like domain superfamily	NA	NA
Armlut1_1153049	-1.56804	Time_series	Down	2week_vs_Control	IPR010908,IPR042855,IPR001388,IPR011012	Longin domain,v-SNARE, coiled-coil homology domain,Synaptobrevin,Longin-like domain superfamily	NA	NA
Armlut1_1099049	1.61219	Time_series	Upreg	24hrs_vs_Control	IPR035969,IPR000195	Rab-GTPase-TBC domain superfamily,Rab-GTPase-TBC domain	NA	NA
Armlut1_1060845	3.81894	Time_series	Upreg	48hrs_vs_Control	IPR014980,IPR023389	Dopa 4,5-dioxygenase,DOPA-like superfamily	NA	NA
Armlut1_1060845	7.63	Time_series	Upreg	1week_vs_Control	IPR014980,IPR023389	Dopa 4,5-dioxygenase,DOPA-like superfamily	NA	NA
Armlut1_1060845	6.96841	Time_series	Upreg	2week_vs_Control	IPR014980,IPR023389	Dopa 4,5-dioxygenase,DOPA-like superfamily	NA	NA
Armlut1_176382	6.36229	Time_series	Upreg	1week_vs_Control	NA	NA	NA	NA
Armlut1_176382	6.33176	Time_series	Upreg	2week_vs_Control	NA	NA	NA	NA
Armlut1_1131549	-1.36468	Time_series	Down	2week_vs_Control	IPR008984,IPR000253	SMAD/FHA domain superfamily,Forkhead-associated (FHA) domain	NA	NA
Armlut1_1311257	-2.04253	Time_series	Down	48hrs_vs_Control	IPR000210,IPR011333	BTB/POZ domain,SKP1/BTB/POZ domain superfamily	NA	NA
Armlut1_1311257	-1.22696	Time_series	Down	2week_vs_Control	IPR000210,IPR011333	BTB/POZ domain,SKP1/BTB/POZ domain superfamily	NA	NA
Armlut1_1102838	-1.66531	Time_series	Down	24hrs_vs_Control	IPR010516,IPR042534	Sin3 associated polypeptide p18,Sin3 associated polypeptide p18 superfamily	NA	NA
Armlut1_1102838	-1.18596	Time_series	Down	48hrs_vs_Control	IPR010516,IPR042534	Sin3 associated polypeptide p18,Sin3 associated polypeptide p18 superfamily	NA	NA
Armlut1_1138005	2.66525	Time_series	Upreg	24hrs_vs_Control	IPR023173,IPR039261,IPR008254,IPR028879,IPR003097,IPR001709,IPR001433,IPR029039,IPR017938,IPR001094,IPR017927	NADPH-cytochrome p450 reductase, FAD-binding, alpha-helical domain superfamily,Ferredoxin-NADP reductase (FNR), nucleotide-binding domain,Flavodoxin/nitric oxide synthase,NADPH-dependent diflavin oxidoreductase 1,Sulfite reductase [NADPH] flavoprotein alpha-component-like, FAD-binding,Flavoprotein pyridine nucleotide cytochrome reductase,Oxidoreductase FAD/NAD(P)-binding,Flavoprotein-like superfamily,Riboflavin synthase-like beta-barrel,Flavodoxin-like,FAD-binding domain, ferredoxin reductase-type	NA	NA
Armlut1_1138005	1.86862	Time_series	Upreg	24hrs_memb_vs_Control	IPR023173,IPR039261,IPR008254,IPR028879,IPR003097,IPR001709,IPR001433,IPR029039,IPR017938,IPR001094,IPR017927	NADPH-cytochrome p450 reductase, FAD-binding, alpha-helical domain superfamily,Ferredoxin-NADP reductase (FNR), nucleotide-binding domain,Flavodoxin/nitric oxide synthase,NADPH-dependent diflavin oxidoreductase 1,Sulfite reductase [NADPH] flavoprotein alpha-component-like, FAD-binding,Flavoprotein pyridine nucleotide cytochrome reductase,Oxidoreductase FAD/NAD(P)-binding,Flavoprotein-like superfamily,Riboflavin synthase-like beta-barrel,Flavodoxin-like,FAD-binding domain, ferredoxin reductase-type	NA	NA
Armlut1_1138005	2.78122	Time_series	Upreg	48hrs_vs_Control	IPR023173,IPR039261,IPR008254,IPR028879,IPR003097,IPR001709,IPR001433,IPR029039,IPR017938,IPR001094,IPR017927	NADPH-cytochrome p450 reductase, FAD-binding, alpha-helical domain superfamily,Ferredoxin-NADP reductase (FNR), nucleotide-binding domain,Flavodoxin/nitric oxide synthase,NADPH-dependent diflavin oxidoreductase 1,Sulfite reductase [NADPH] flavoprotein alpha-component-like, FAD-binding,Flavoprotein pyridine nucleotide cytochrome reductase,Oxidoreductase FAD/NAD(P)-binding,Flavoprotein-like superfamily,Riboflavin synthase-like beta-barrel,Flavodoxin-like,FAD-binding domain, ferredoxin reductase-type	NA	NA
Armlut1_1138005	3.6942	Time_series	Upreg	1week_vs_Control	IPR023173,IPR039261,IPR008254,IPR028879,IPR003097,IPR001709,IPR001433,IPR029039,IPR017938,IPR001094,IPR017927	NADPH-cytochrome p450 reductase, FAD-binding, alpha-helical domain superfamily,Ferredoxin-NADP reductase (FNR), nucleotide-binding domain,Flavodoxin/nitric oxide synthase,NADPH-dependent diflavin oxidoreductase 1,Sulfite reductase [NADPH] flavoprotein alpha-component-like, FAD-binding,Flavoprotein pyridine nucleotide cytochrome reductase,Oxidoreductase FAD/NAD(P)-binding,Flavoprotein-like superfamily,Riboflavin synthase-like beta-barrel,Flavodoxin-like,FAD-binding domain, ferredoxin reductase-type	NA	NA
Armlut1_1138005	3.68155	Time_series	Upreg	2week_vs_Control	IPR023173,IPR039261,IPR008254,IPR028879,IPR003097,IPR001709,IPR001433,IPR029039,IPR017938,IPR001094,IPR017927	NADPH-cytochrome p450 reductase, FAD-binding, alpha-helical domain superfamily,Ferredoxin-NADP reductase (FNR), nucleotide-binding domain,Flavodoxin/nitric oxide synthase,NADPH-dependent diflavin oxidoreductase 1,Sulfite reductase [NADPH] flavoprotein alpha-component-like, FAD-binding,Flavoprotein pyridine nucleotide cytochrome reductase,Oxidoreductase FAD/NAD(P)-binding,Flavoprotein-like superfamily,Riboflavin synthase-like beta-barrel,Flavodoxin-like,FAD-binding domain, ferredoxin reductase-type	NA	NA
Armlut1_1170711	-1.00613	Time_series	Down	24hrs_vs_Control	IPR001841,IPR017907,IPR013083,IPR027370	Zinc finger, RING-type,Zinc finger, RING-type, conserved site,Zinc finger, RING/FYVE/PHD-type,RING-type zinc-finger, LisH dimerisation motif	NA	NA
Armlut1_1170711	-1.70837	Time_series	Down	48hrs_vs_Control	IPR001841,IPR017907,IPR013083,IPR027370	Zinc finger, RING-type,Zinc finger, RING-type, conserved site,Zinc finger, RING/FYVE/PHD-type,RING-type zinc-finger, LisH dimerisation motif	NA	NA
Armlut1_1170711	-1.43208	Time_series	Down	1week_vs_Control	IPR001841,IPR017907,IPR013083,IPR027370	Zinc finger, RING-type,Zinc finger, RING-type, conserved site,Zinc finger, RING/FYVE/PHD-type,RING-type zinc-finger, LisH dimerisation motif	NA	NA
Armlut1_1170711	-1.79897	Time_series	Down	2week_vs_Control	IPR001841,IPR017907,IPR013083,IPR027370	Zinc finger, RING-type,Zinc finger, RING-type, conserved site,Zinc finger, RING/FYVE/PHD-type,RING-type zinc-finger, LisH dimerisation motif	NA	NA
Armlut1_1170170	-1.27995	Time_series	Down	24hrs_vs_Control	IPR019382	Translation initiation factor 3 complex subunit L	NA	NA
Armlut1_1170170	-1.31594	Time_series	Down	48hrs_vs_Control	IPR019382	Translation initiation factor 3 complex subunit L	NA	NA
Armlut1_1307280	1.34615	Time_series	Upreg	24hrs_vs_Control	IPR022591	Transcription initiation factor TFIID subunit 1, domain of unknown function	NA	NA
Armlut1_1148916	-1.97138	Time_series	Down	2week_vs_Control	IPR036849,IPR029017,IPR023444,IPR013341,IPR013342,IPR029065	Enolase-like, C-terminal domain superfamily,Enolase-like, N-terminal,L-rhamnonate dehydratase,Mandelate racemase/muconate lactonizing enzyme, N-terminal domain,Mandelate racemase/muconate lactonizing enzyme, C-terminal,Enolase C-terminal domain-like	NA	NA
Armlut1_703388	-1.90731	Time_series	Down	2week_vs_Control	NA	NA	NA	NA
Armlut1_1189809	-1.14332	Time_series	Down	24hrs_vs_Control	IPR028361,IPR001096	GPI-anchor transamidase,Peptidase C13, legumain	NA	NA
Armlut1_1079964	1.45458	Time_series	Upreg	48hrs_vs_Control	NA	NA	NA	NA
Armlut1_1182226	1.93228	Time_series	Upreg	24hrs_memb_vs_Control	IPR036396,IPR001128,IPR002403	Cytochrome P450 superfamily,Cytochrome P450,Cytochrome P450, E-class, group IV	NA	NA
Armlut1_1182226	1.22657	Time_series	Upreg	48hrs_vs_Control	IPR036396,IPR001128,IPR002403	Cytochrome P450 superfamily,Cytochrome P450,Cytochrome P450, E-class, group IV	NA	NA
Armlut1_1343796	1.77046	Time_series	Upreg	24hrs_vs_Control	NA	NA	NA	NA
Armlut1_1343796	1.58416	Time_series	Upreg	24hrs_memb_vs_Control	NA	NA	NA	NA
Armlut1_1343796	1.62857	Time_series	Upreg	48hrs_vs_Control	NA	NA	NA	NA
Armlut1_1427077	1.20053	Time_series	Upreg	24hrs_vs_Control	IPR000595,IPR036513,IPR002645,IPR011547,IPR018490,IPR014710	Cyclic nucleotide-binding domain,STAS domain superfamily,STAS domain,SLC26A/SulP transporter domain,Cyclic nucleotide-binding-like,RmlC-like jelly roll fold	NA	NA
Armlut1_1427077	1.09825	Time_series	Upreg	2week_vs_Control	IPR000595,IPR036513,IPR002645,IPR011547,IPR018490,IPR014710	Cyclic nucleotide-binding domain,STAS domain superfamily,STAS domain,SLC26A/SulP transporter domain,Cyclic nucleotide-binding-like,RmlC-like jelly roll fold	NA	NA
Armlut1_1153658	1.38065	Time_series	Upreg	2week_vs_Control	IPR013933	Chromatin-remodelling complex, RSC SWI/SNF subunit Rsc7/Swp82	NA	NA
Armlut1_1359382	-1.7729	Time_series	Down	24hrs_vs_Control	IPR000626,IPR022617,IPR029071	Ubiquitin-like domain,Rad60/SUMO-like domain,Ubiquitin-like domain superfamily	NA	NA
Armlut1_1359382	-1.57576	Time_series	Down	24hrs_memb_vs_Control	IPR000626,IPR022617,IPR029071	Ubiquitin-like domain,Rad60/SUMO-like domain,Ubiquitin-like domain superfamily	NA	NA
Armlut1_1359382	-2.09766	Time_series	Down	1week_vs_Control	IPR000626,IPR022617,IPR029071	Ubiquitin-like domain,Rad60/SUMO-like domain,Ubiquitin-like domain superfamily	NA	NA
Armlut1_1359382	-2.39309	Time_series	Down	2week_vs_Control	IPR000626,IPR022617,IPR029071	Ubiquitin-like domain,Rad60/SUMO-like domain,Ubiquitin-like domain superfamily	NA	NA
Armlut1_1335078	7.54911	Time_series	Upreg	1week_vs_Control	IPR029071,IPR000626	Ubiquitin-like domain superfamily,Ubiquitin-like domain	NA	NA
Armlut1_1335078	8.95584	Time_series	Upreg	2week_vs_Control	IPR029071,IPR000626	Ubiquitin-like domain superfamily,Ubiquitin-like domain	NA	NA
Armlut1_488017	-1.25693	Time_series	Down	48hrs_vs_Control	NA	NA	NA	NA
Armlut1_488017	-1.61024	Time_series	Down	1week_vs_Control	NA	NA	NA	NA
Armlut1_488017	-3.00776	Time_series	Down	2week_vs_Control	NA	NA	NA	NA
Armlut1_1084247	-1.51866	Time_series	Down	48hrs_vs_Control	IPR029044,IPR002685	Nucleotide-diphospho-sugar transferases,Glycosyl transferase, family 15	GT15	NA
Armlut1_1257179	-2.51057	Time_series	Down	48hrs_vs_Control	IPR003165,IPR012337,IPR036085,IPR014811,IPR032473,IPR032474,IPR036397	Piwi domain,Ribonuclease H-like superfamily,PAZ domain superfamily,Argonaute, linker 1 domain,Protein argonaute, Mid domain,Protein argonaute, N-terminal,Ribonuclease H superfamily	NA	NA
Armlut1_1257179	-2.8751	Time_series	Down	1week_vs_Control	IPR003165,IPR012337,IPR036085,IPR014811,IPR032473,IPR032474,IPR036397	Piwi domain,Ribonuclease H-like superfamily,PAZ domain superfamily,Argonaute, linker 1 domain,Protein argonaute, Mid domain,Protein argonaute, N-terminal,Ribonuclease H superfamily	NA	NA
Armlut1_1257179	-3.05572	Time_series	Down	2week_vs_Control	IPR003165,IPR012337,IPR036085,IPR014811,IPR032473,IPR032474,IPR036397	Piwi domain,Ribonuclease H-like superfamily,PAZ domain superfamily,Argonaute, linker 1 domain,Protein argonaute, Mid domain,Protein argonaute, N-terminal,Ribonuclease H superfamily	NA	NA
Armlut1_77402	-1.33779	Time_series	Down	48hrs_vs_Control	IPR036188,IPR002938,IPR036249	FAD/NAD(P)-binding domain superfamily,FAD-binding domain,Thioredoxin-like superfamily	NA	NA
Armlut1_77402	-1.54492	Time_series	Down	2week_vs_Control	IPR036188,IPR002938,IPR036249	FAD/NAD(P)-binding domain superfamily,FAD-binding domain,Thioredoxin-like superfamily	NA	NA
Armlut1_1280560	-1.30772	Time_series	Down	48hrs_vs_Control	NA	NA	NA	NA
Armlut1_1280560	-4.23762	Time_series	Down	1week_vs_Control	NA	NA	NA	NA
Armlut1_1280560	-2.37158	Time_series	Down	2week_vs_Control	NA	NA	NA	NA
Armlut1_1321774	1.23511	Time_series	Upreg	48hrs_vs_Control	IPR014001,IPR027417,IPR003593,IPR001650,IPR004179,IPR014756,IPR011545,IPR036390,IPR035892	Helicase superfamily 1/2, ATP-binding domain,P-loop containing nucleoside triphosphate hydrolase,AAA+ ATPase domain,Helicase, C-terminal,Sec63 domain,Immunoglobulin E-set,DEAD/DEAH box helicase domain,Winged helix DNA-binding domain superfamily,C2 domain superfamily	NA	NA
Armlut1_1321774	1.90271	Time_series	Upreg	1week_vs_Control	IPR014001,IPR027417,IPR003593,IPR001650,IPR004179,IPR014756,IPR011545,IPR036390,IPR035892	Helicase superfamily 1/2, ATP-binding domain,P-loop containing nucleoside triphosphate hydrolase,AAA+ ATPase domain,Helicase, C-terminal,Sec63 domain,Immunoglobulin E-set,DEAD/DEAH box helicase domain,Winged helix DNA-binding domain superfamily,C2 domain superfamily	NA	NA
Armlut1_1191772	1.90029	Time_series	Upreg	24hrs_vs_Control	IPR017907,IPR001841,IPR013083	Zinc finger, RING-type, conserved site,Zinc finger, RING-type,Zinc finger, RING/FYVE/PHD-type	NA	NA
Armlut1_1191772	1.51087	Time_series	Upreg	24hrs_memb_vs_Control	IPR017907,IPR001841,IPR013083	Zinc finger, RING-type, conserved site,Zinc finger, RING-type,Zinc finger, RING/FYVE/PHD-type	NA	NA
Armlut1_1191772	1.74927	Time_series	Upreg	48hrs_vs_Control	IPR017907,IPR001841,IPR013083	Zinc finger, RING-type, conserved site,Zinc finger, RING-type,Zinc finger, RING/FYVE/PHD-type	NA	NA
Armlut1_1191772	1.08205	Time_series	Upreg	2week_vs_Control	IPR017907,IPR001841,IPR013083	Zinc finger, RING-type, conserved site,Zinc finger, RING-type,Zinc finger, RING/FYVE/PHD-type	NA	NA
Armlut1_1465956	1.32473	Time_series	Upreg	24hrs_vs_Control	IPR032675,IPR001810	Leucine-rich repeat domain superfamily,F-box domain	NA	NA
Armlut1_1131299	-1.31495	Time_series	Down	24hrs_vs_Control	IPR008862	T-complex 11	NA	NA
Armlut1_1131299	-1.45667	Time_series	Down	24hrs_memb_vs_Control	IPR008862	T-complex 11	NA	NA
Armlut1_1131299	-1.88196	Time_series	Down	48hrs_vs_Control	IPR008862	T-complex 11	NA	NA
Armlut1_1131299	-3.78415	Time_series	Down	1week_vs_Control	IPR008862	T-complex 11	NA	NA
Armlut1_1131299	-2.1553	Time_series	Down	2week_vs_Control	IPR008862	T-complex 11	NA	NA
Armlut1_360944	1.37186	Time_series	Upreg	24hrs_memb_vs_Control	IPR011990,IPR000744	Tetratricopeptide-like helical domain superfamily,NSF attachment protein	NA	NA
Armlut1_360944	1.30549	Time_series	Upreg	48hrs_vs_Control	IPR011990,IPR000744	Tetratricopeptide-like helical domain superfamily,NSF attachment protein	NA	NA
Armlut1_1161112	-1.20047	Time_series	Down	24hrs_vs_Control	IPR014720,IPR000999,IPR036389	Double-stranded RNA-binding domain,Ribonuclease III domain,Ribonuclease III, endonuclease domain superfamily	NA	NA
Armlut1_1161112	-1.64069	Time_series	Down	1week_vs_Control	IPR014720,IPR000999,IPR036389	Double-stranded RNA-binding domain,Ribonuclease III domain,Ribonuclease III, endonuclease domain superfamily	NA	NA
Armlut1_1306343	1.07771	Time_series	Upreg	2week_vs_Control	IPR022278,IPR015424,IPR000192,IPR015422,IPR015421	Phosphoserine aminotransferase,Pyridoxal phosphate-dependent transferase,Aminotransferase class V domain,Pyridoxal phosphate-dependent transferase domain 1,Pyridoxal phosphate-dependent transferase, major domain	NA	NA
Armlut1_322873	1.42	Time_series	Upreg	48hrs_vs_Control	IPR000571,IPR000504,IPR017907,IPR002867,IPR035979,IPR044066,IPR027370,IPR013083,IPR001841,IPR012677,IPR036855	Zinc finger, CCCH-type,RNA recognition motif domain,Zinc finger, RING-type, conserved site,IBR domain,RNA-binding domain superfamily,TRIAD supradomain,RING-type zinc-finger, LisH dimerisation motif,Zinc finger, RING/FYVE/PHD-type,Zinc finger, RING-type,Nucleotide-binding alpha-beta plait domain superfamily,Zinc finger, CCCH-type superfamily	NA	NA
Armlut1_322873	2.41711	Time_series	Upreg	1week_vs_Control	IPR000571,IPR000504,IPR017907,IPR002867,IPR035979,IPR044066,IPR027370,IPR013083,IPR001841,IPR012677,IPR036855	Zinc finger, CCCH-type,RNA recognition motif domain,Zinc finger, RING-type, conserved site,IBR domain,RNA-binding domain superfamily,TRIAD supradomain,RING-type zinc-finger, LisH dimerisation motif,Zinc finger, RING/FYVE/PHD-type,Zinc finger, RING-type,Nucleotide-binding alpha-beta plait domain superfamily,Zinc finger, CCCH-type superfamily	NA	NA
Armlut1_322873	2.65231	Time_series	Upreg	2week_vs_Control	IPR000571,IPR000504,IPR017907,IPR002867,IPR035979,IPR044066,IPR027370,IPR013083,IPR001841,IPR012677,IPR036855	Zinc finger, CCCH-type,RNA recognition motif domain,Zinc finger, RING-type, conserved site,IBR domain,RNA-binding domain superfamily,TRIAD supradomain,RING-type zinc-finger, LisH dimerisation motif,Zinc finger, RING/FYVE/PHD-type,Zinc finger, RING-type,Nucleotide-binding alpha-beta plait domain superfamily,Zinc finger, CCCH-type superfamily	NA	NA
Armlut1_1127669	-2.29989	Time_series	Down	24hrs_vs_Control	IPR016491,IPR030379,IPR027417	Septin,Septin-type guanine nucleotide-binding (G) domain,P-loop containing nucleoside triphosphate hydrolase	NA	NA
Armlut1_1127669	-1.87128	Time_series	Down	24hrs_memb_vs_Control	IPR016491,IPR030379,IPR027417	Septin,Septin-type guanine nucleotide-binding (G) domain,P-loop containing nucleoside triphosphate hydrolase	NA	NA
Armlut1_1127669	-1.46621	Time_series	Down	48hrs_vs_Control	IPR016491,IPR030379,IPR027417	Septin,Septin-type guanine nucleotide-binding (G) domain,P-loop containing nucleoside triphosphate hydrolase	NA	NA
Armlut1_1127669	-1.09039	Time_series	Down	2week_vs_Control	IPR016491,IPR030379,IPR027417	Septin,Septin-type guanine nucleotide-binding (G) domain,P-loop containing nucleoside triphosphate hydrolase	NA	NA
Armlut1_1206692	-1.20134	Time_series	Down	24hrs_vs_Control	NA	NA	NA	NA
Armlut1_1206692	-1.6606	Time_series	Down	48hrs_vs_Control	NA	NA	NA	NA
Armlut1_1465110	5.06037	Time_series	Upreg	24hrs_vs_Control	NA	NA	NA	NA
Armlut1_1465110	2.26083	Time_series	Upreg	48hrs_vs_Control	NA	NA	NA	NA
Armlut1_1465110	2.51336	Time_series	Upreg	1week_vs_Control	NA	NA	NA	NA
Armlut1_1465110	1.86383	Time_series	Upreg	2week_vs_Control	NA	NA	NA	NA
Armlut1_857486	3.86485	Time_series	Upreg	1week_vs_Control	IPR012336,IPR036249	Thioredoxin-like fold,Thioredoxin-like superfamily	NA	NA
Armlut1_857486	4.64382	Time_series	Upreg	2week_vs_Control	IPR012336,IPR036249	Thioredoxin-like fold,Thioredoxin-like superfamily	NA	NA
Armlut1_462563	1.89104	Time_series	Upreg	24hrs_vs_Control	NA	NA	NA	NA
Armlut1_462563	1.312	Time_series	Upreg	48hrs_vs_Control	NA	NA	NA	NA
Armlut1_746513	-1.2028	Time_series	Down	2week_vs_Control	NA	NA	NA	NA
Armlut1_383070	1.8619	Time_series	Upreg	24hrs_vs_Control	IPR036047	F-box-like domain superfamily	NA	NA
Armlut1_383070	1.77069	Time_series	Upreg	48hrs_vs_Control	IPR036047	F-box-like domain superfamily	NA	NA
Armlut1_273264	-1.12206	Time_series	Down	24hrs_vs_Control	IPR013078,IPR029033,IPR027417,IPR013079,IPR003094	Histidine phosphatase superfamily, clade-1,Histidine phosphatase superfamily,P-loop containing nucleoside triphosphate hydrolase,6-phosphofructo-2-kinase,Fructose-2,6-bisphosphatase	NA	NA
Armlut1_1060943	1.04852	Time_series	Upreg	48hrs_vs_Control	IPR011009,IPR011989,IPR016024,IPR000719	Protein kinase-like domain superfamily,Armadillo-like helical,Armadillo-type fold,Protein kinase domain	NA	NA
Armlut1_1060943	1.4916	Time_series	Upreg	2week_vs_Control	IPR011009,IPR011989,IPR016024,IPR000719	Protein kinase-like domain superfamily,Armadillo-like helical,Armadillo-type fold,Protein kinase domain	NA	NA
Armlut1_1134276	1.26833	Time_series	Upreg	24hrs_vs_Control	IPR036925,IPR009000,IPR000178,IPR000795,IPR027417,IPR005225,IPR023115	Translation initiation factor IF-2, domain 3 superfamily,Translation protein, beta-barrel domain superfamily,Translation initiation factor aIF-2, bacterial-like,Transcription factor, GTP-binding domain,P-loop containing nucleoside triphosphate hydrolase,Small GTP-binding protein domain,Translation initiation factor IF- 2, domain 3	NA	NA
Armlut1_1134276	1.47811	Time_series	Upreg	24hrs_memb_vs_Control	IPR036925,IPR009000,IPR000178,IPR000795,IPR027417,IPR005225,IPR023115	Translation initiation factor IF-2, domain 3 superfamily,Translation protein, beta-barrel domain superfamily,Translation initiation factor aIF-2, bacterial-like,Transcription factor, GTP-binding domain,P-loop containing nucleoside triphosphate hydrolase,Small GTP-binding protein domain,Translation initiation factor IF- 2, domain 3	NA	NA
Armlut1_1134276	1.31828	Time_series	Upreg	48hrs_vs_Control	IPR036925,IPR009000,IPR000178,IPR000795,IPR027417,IPR005225,IPR023115	Translation initiation factor IF-2, domain 3 superfamily,Translation protein, beta-barrel domain superfamily,Translation initiation factor aIF-2, bacterial-like,Transcription factor, GTP-binding domain,P-loop containing nucleoside triphosphate hydrolase,Small GTP-binding protein domain,Translation initiation factor IF- 2, domain 3	NA	NA
Armlut1_1134276	1.84591	Time_series	Upreg	1week_vs_Control	IPR036925,IPR009000,IPR000178,IPR000795,IPR027417,IPR005225,IPR023115	Translation initiation factor IF-2, domain 3 superfamily,Translation protein, beta-barrel domain superfamily,Translation initiation factor aIF-2, bacterial-like,Transcription factor, GTP-binding domain,P-loop containing nucleoside triphosphate hydrolase,Small GTP-binding protein domain,Translation initiation factor IF- 2, domain 3	NA	NA
Armlut1_1134276	2.12749	Time_series	Upreg	2week_vs_Control	IPR036925,IPR009000,IPR000178,IPR000795,IPR027417,IPR005225,IPR023115	Translation initiation factor IF-2, domain 3 superfamily,Translation protein, beta-barrel domain superfamily,Translation initiation factor aIF-2, bacterial-like,Transcription factor, GTP-binding domain,P-loop containing nucleoside triphosphate hydrolase,Small GTP-binding protein domain,Translation initiation factor IF- 2, domain 3	NA	NA
Armlut1_1154690	-1.10563	Time_series	Down	24hrs_vs_Control	IPR023389,IPR014980	DOPA-like superfamily,Dopa 4,5-dioxygenase	NA	NA
Armlut1_1154690	-1.98681	Time_series	Down	24hrs_memb_vs_Control	IPR023389,IPR014980	DOPA-like superfamily,Dopa 4,5-dioxygenase	NA	NA
Armlut1_1154690	-1.97943	Time_series	Down	48hrs_vs_Control	IPR023389,IPR014980	DOPA-like superfamily,Dopa 4,5-dioxygenase	NA	NA
Armlut1_1177663	1.66929	Time_series	Upreg	48hrs_vs_Control	IPR029058	Alpha/Beta hydrolase fold	NA	NA
Armlut1_1177663	1.87854	Time_series	Upreg	1week_vs_Control	IPR029058	Alpha/Beta hydrolase fold	NA	NA
Armlut1_1177663	1.95274	Time_series	Upreg	2week_vs_Control	IPR029058	Alpha/Beta hydrolase fold	NA	NA
Armlut1_1137110	-1.30615	Time_series	Down	24hrs_vs_Control	IPR005936,IPR041569,IPR027417,IPR003593,IPR000642,IPR037219,IPR003959,IPR003960	Peptidase, FtsH,AAA ATPase, AAA+ lid domain,P-loop containing nucleoside triphosphate hydrolase,AAA+ ATPase domain,Peptidase M41,Peptidase M41-like,ATPase, AAA-type, core,ATPase, AAA-type, conserved site	NA	NA
Armlut1_1137110	-1.31825	Time_series	Down	48hrs_vs_Control	IPR005936,IPR041569,IPR027417,IPR003593,IPR000642,IPR037219,IPR003959,IPR003960	Peptidase, FtsH,AAA ATPase, AAA+ lid domain,P-loop containing nucleoside triphosphate hydrolase,AAA+ ATPase domain,Peptidase M41,Peptidase M41-like,ATPase, AAA-type, core,ATPase, AAA-type, conserved site	NA	NA
Armlut1_1362419	2.51084	Time_series	Upreg	1week_vs_Control	IPR000951,IPR039261,IPR012349	Phthalate dioxygenase reductase,Ferredoxin-NADP reductase (FNR), nucleotide-binding domain,FMN-binding split barrel	NA	NA
Armlut1_1362419	3.237	Time_series	Upreg	2week_vs_Control	IPR000951,IPR039261,IPR012349	Phthalate dioxygenase reductase,Ferredoxin-NADP reductase (FNR), nucleotide-binding domain,FMN-binding split barrel	NA	NA
Armlut1_735443	-1.4143	Time_series	Down	24hrs_vs_Control	IPR043129,IPR004000	ATPase, nucleotide binding domain,Actin family	NA	NA
Armlut1_735443	-1.47012	Time_series	Down	48hrs_vs_Control	IPR043129,IPR004000	ATPase, nucleotide binding domain,Actin family	NA	NA
Armlut1_1245180	1.09867	Time_series	Upreg	1week_vs_Control	IPR007271	Nucleotide-sugar transporter	NA	NA
Armlut1_1245180	1.13475	Time_series	Upreg	2week_vs_Control	IPR007271	Nucleotide-sugar transporter	NA	NA
Armlut1_1245180	-1.24134	Time_series	Down	24hrs_vs_Control	IPR007271	Nucleotide-sugar transporter	NA	NA
Armlut1_1194793	2.03834	Time_series	Upreg	2week_vs_Control	IPR036291,IPR020904,IPR002347	NAD(P)-binding domain superfamily,Short-chain dehydrogenase/reductase, conserved site,Short-chain dehydrogenase/reductase SDR	NA	NA
Armlut1_1192649	3.06211	Time_series	Upreg	24hrs_vs_Control	NA	NA	NA	NA
Armlut1_1192649	2.30494	Time_series	Upreg	1week_vs_Control	NA	NA	NA	NA
Armlut1_1192649	2.5094	Time_series	Upreg	2week_vs_Control	NA	NA	NA	NA
Armlut1_1190659	-1.16356	Time_series	Down	48hrs_vs_Control	IPR029058,IPR000873,IPR001031,IPR042099,IPR036736	Alpha/Beta hydrolase fold,AMP-dependent synthetase/ligase,Thioesterase,AMP-dependent synthetase-like superfamily,ACP-like superfamily	NA	NA
Armlut1_1190659	-1.0398	Time_series	Down	2week_vs_Control	IPR029058,IPR000873,IPR001031,IPR042099,IPR036736	Alpha/Beta hydrolase fold,AMP-dependent synthetase/ligase,Thioesterase,AMP-dependent synthetase-like superfamily,ACP-like superfamily	NA	NA
Armlut1_420184	-1.06118	Time_series	Down	24hrs_vs_Control	IPR018466	Kre9/Knh1 family	NA	NA
Armlut1_420184	-1.46674	Time_series	Down	24hrs_memb_vs_Control	IPR018466	Kre9/Knh1 family	NA	NA
Armlut1_420184	-2.21985	Time_series	Down	48hrs_vs_Control	IPR018466	Kre9/Knh1 family	NA	NA
Armlut1_420184	-1.62169	Time_series	Down	1week_vs_Control	IPR018466	Kre9/Knh1 family	NA	NA
Armlut1_420184	-1.60527	Time_series	Down	2week_vs_Control	IPR018466	Kre9/Knh1 family	NA	NA
Armlut1_1304860	1.59551	Time_series	Upreg	24hrs_vs_Control	IPR042538,IPR007187,IPR014908,IPR042537,IPR042533	Nucleoporin, Nup155-like, C-terminal, subdomain 3,Nucleoporin, Nup133/Nup155-like, C-terminal,Nucleoporin, Nup133/Nup155-like, N-terminal,Nucleoporin, Nup155-like, C-terminal, subdomain 2,Nucleoporin, Nup155-like, C-terminal, subdomain 1	NA	NA
Armlut1_1304860	1.8568	Time_series	Upreg	24hrs_memb_vs_Control	IPR042538,IPR007187,IPR014908,IPR042537,IPR042533	Nucleoporin, Nup155-like, C-terminal, subdomain 3,Nucleoporin, Nup133/Nup155-like, C-terminal,Nucleoporin, Nup133/Nup155-like, N-terminal,Nucleoporin, Nup155-like, C-terminal, subdomain 2,Nucleoporin, Nup155-like, C-terminal, subdomain 1	NA	NA
Armlut1_1304860	2.48413	Time_series	Upreg	48hrs_vs_Control	IPR042538,IPR007187,IPR014908,IPR042537,IPR042533	Nucleoporin, Nup155-like, C-terminal, subdomain 3,Nucleoporin, Nup133/Nup155-like, C-terminal,Nucleoporin, Nup133/Nup155-like, N-terminal,Nucleoporin, Nup155-like, C-terminal, subdomain 2,Nucleoporin, Nup155-like, C-terminal, subdomain 1	NA	NA
Armlut1_1304860	1.72063	Time_series	Upreg	1week_vs_Control	IPR042538,IPR007187,IPR014908,IPR042537,IPR042533	Nucleoporin, Nup155-like, C-terminal, subdomain 3,Nucleoporin, Nup133/Nup155-like, C-terminal,Nucleoporin, Nup133/Nup155-like, N-terminal,Nucleoporin, Nup155-like, C-terminal, subdomain 2,Nucleoporin, Nup155-like, C-terminal, subdomain 1	NA	NA
Armlut1_1304860	1.7163	Time_series	Upreg	2week_vs_Control	IPR042538,IPR007187,IPR014908,IPR042537,IPR042533	Nucleoporin, Nup155-like, C-terminal, subdomain 3,Nucleoporin, Nup133/Nup155-like, C-terminal,Nucleoporin, Nup133/Nup155-like, N-terminal,Nucleoporin, Nup155-like, C-terminal, subdomain 2,Nucleoporin, Nup155-like, C-terminal, subdomain 1	NA	NA
Armlut1_1455545	1.64937	Time_series	Upreg	24hrs_vs_Control	NA	NA	NA	NA
Armlut1_1455545	2.83238	Time_series	Upreg	1week_vs_Control	NA	NA	NA	NA
Armlut1_1455545	2.42414	Time_series	Upreg	2week_vs_Control	NA	NA	NA	NA
Armlut1_1342413	-1.5767	Time_series	Down	1week_vs_Control	NA	NA	NA	NA
Armlut1_1124278	-1.19658	Time_series	Down	24hrs_vs_Control	NA	NA	NA	NA
Armlut1_1149641	-1.8815	Time_series	Down	24hrs_vs_Control	IPR033394,IPR013931	Svf1-like, C-terminal,Svf1-like, N-terminal	NA	NA
Armlut1_1149641	-2.05802	Time_series	Down	24hrs_memb_vs_Control	IPR033394,IPR013931	Svf1-like, C-terminal,Svf1-like, N-terminal	NA	NA
Armlut1_1104102	1.48235	Time_series	Upreg	24hrs_vs_Control	NA	NA	NA	NA
Armlut1_1104102	1.20102	Time_series	Upreg	48hrs_vs_Control	NA	NA	NA	NA
Armlut1_1159166	-1.44624	Time_series	Down	24hrs_vs_Control	IPR001650,IPR027417,IPR014001,IPR038718,IPR000330	Helicase, C-terminal,P-loop containing nucleoside triphosphate hydrolase,Helicase superfamily 1/2, ATP-binding domain,SNF2-like, N-terminal domain superfamily,SNF2-related, N-terminal domain	NA	NA
Armlut1_1159166	-1.72259	Time_series	Down	24hrs_memb_vs_Control	IPR001650,IPR027417,IPR014001,IPR038718,IPR000330	Helicase, C-terminal,P-loop containing nucleoside triphosphate hydrolase,Helicase superfamily 1/2, ATP-binding domain,SNF2-like, N-terminal domain superfamily,SNF2-related, N-terminal domain	NA	NA
Armlut1_1159166	-1.77234	Time_series	Down	48hrs_vs_Control	IPR001650,IPR027417,IPR014001,IPR038718,IPR000330	Helicase, C-terminal,P-loop containing nucleoside triphosphate hydrolase,Helicase superfamily 1/2, ATP-binding domain,SNF2-like, N-terminal domain superfamily,SNF2-related, N-terminal domain	NA	NA
Armlut1_1159166	-1.09669	Time_series	Down	1week_vs_Control	IPR001650,IPR027417,IPR014001,IPR038718,IPR000330	Helicase, C-terminal,P-loop containing nucleoside triphosphate hydrolase,Helicase superfamily 1/2, ATP-binding domain,SNF2-like, N-terminal domain superfamily,SNF2-related, N-terminal domain	NA	NA
Armlut1_1159166	-1.55757	Time_series	Down	2week_vs_Control	IPR001650,IPR027417,IPR014001,IPR038718,IPR000330	Helicase, C-terminal,P-loop containing nucleoside triphosphate hydrolase,Helicase superfamily 1/2, ATP-binding domain,SNF2-like, N-terminal domain superfamily,SNF2-related, N-terminal domain	NA	NA
Armlut1_1185189	-1.12025	Time_series	Down	48hrs_vs_Control	IPR026028,IPR002490	ATPase, V0 complex, subunit 116kDa, eukaryotic,V-type ATPase, V0 complex, 116kDa subunit family	NA	NA
Armlut1_1321636	1.38646	Time_series	Upreg	1week_vs_Control	NA	NA	NA	NA
Armlut1_1321636	1.67382	Time_series	Upreg	2week_vs_Control	NA	NA	NA	NA
Armlut1_1127989	-2.18195	Time_series	Down	24hrs_vs_Control	IPR010989,IPR000727,IPR007705,IPR038407	SNARE,Target SNARE coiled-coil homology domain,Vesicle transport v-SNARE, N-terminal,Vesicle transport v-SNARE, N-terminal domain superfamily	NA	NA
Armlut1_1127989	-1.37763	Time_series	Down	24hrs_memb_vs_Control	IPR010989,IPR000727,IPR007705,IPR038407	SNARE,Target SNARE coiled-coil homology domain,Vesicle transport v-SNARE, N-terminal,Vesicle transport v-SNARE, N-terminal domain superfamily	NA	NA
Armlut1_1350642	1.77673	Time_series	Upreg	24hrs_memb_vs_Control	IPR013149,IPR011032,IPR020843,IPR013154,IPR036291	Alcohol dehydrogenase, C-terminal,GroES-like superfamily,Polyketide synthase, enoylreductase domain,Alcohol dehydrogenase, N-terminal,NAD(P)-binding domain superfamily	NA	NA
Armlut1_1350642	1.81559	Time_series	Upreg	1week_vs_Control	IPR013149,IPR011032,IPR020843,IPR013154,IPR036291	Alcohol dehydrogenase, C-terminal,GroES-like superfamily,Polyketide synthase, enoylreductase domain,Alcohol dehydrogenase, N-terminal,NAD(P)-binding domain superfamily	NA	NA
Armlut1_1350642	1.40782	Time_series	Upreg	2week_vs_Control	IPR013149,IPR011032,IPR020843,IPR013154,IPR036291	Alcohol dehydrogenase, C-terminal,GroES-like superfamily,Polyketide synthase, enoylreductase domain,Alcohol dehydrogenase, N-terminal,NAD(P)-binding domain superfamily	NA	NA
Armlut1_1311430	1.38394	Time_series	Upreg	24hrs_vs_Control	IPR011545,IPR014001,IPR001650,IPR027417,IPR000629	DEAD/DEAH box helicase domain,Helicase superfamily 1/2, ATP-binding domain,Helicase, C-terminal,P-loop containing nucleoside triphosphate hydrolase,ATP-dependent RNA helicase DEAD-box, conserved site	NA	NA
Armlut1_1311430	1.63346	Time_series	Upreg	24hrs_memb_vs_Control	IPR011545,IPR014001,IPR001650,IPR027417,IPR000629	DEAD/DEAH box helicase domain,Helicase superfamily 1/2, ATP-binding domain,Helicase, C-terminal,P-loop containing nucleoside triphosphate hydrolase,ATP-dependent RNA helicase DEAD-box, conserved site	NA	NA
Armlut1_1311430	2.16529	Time_series	Upreg	2week_vs_Control	IPR011545,IPR014001,IPR001650,IPR027417,IPR000629	DEAD/DEAH box helicase domain,Helicase superfamily 1/2, ATP-binding domain,Helicase, C-terminal,P-loop containing nucleoside triphosphate hydrolase,ATP-dependent RNA helicase DEAD-box, conserved site	NA	NA
Armlut1_90642	-2.03534	Time_series	Down	24hrs_vs_Control	IPR008733	Peroxisomal biogenesis factor 11	NA	NA
Armlut1_90642	-1.42833	Time_series	Down	48hrs_vs_Control	IPR008733	Peroxisomal biogenesis factor 11	NA	NA
Armlut1_90642	-2.16792	Time_series	Down	1week_vs_Control	IPR008733	Peroxisomal biogenesis factor 11	NA	NA
Armlut1_90642	-1.45123	Time_series	Down	2week_vs_Control	IPR008733	Peroxisomal biogenesis factor 11	NA	NA
Armlut1_1161245	-2.27375	Time_series	Down	1week_vs_Control	IPR022214	Mitotic-spindle organizing protein 1	NA	NA
Armlut1_1161245	-1.78801	Time_series	Down	2week_vs_Control	IPR022214	Mitotic-spindle organizing protein 1	NA	NA
Armlut1_116159	-1.92978	Time_series	Down	24hrs_vs_Control	IPR013087,IPR036236	Zinc finger C2H2-type,Zinc finger C2H2 superfamily	NA	NA
Armlut1_116159	-2.62905	Time_series	Down	48hrs_vs_Control	IPR013087,IPR036236	Zinc finger C2H2-type,Zinc finger C2H2 superfamily	NA	NA
Armlut1_116159	-3.39843	Time_series	Down	1week_vs_Control	IPR013087,IPR036236	Zinc finger C2H2-type,Zinc finger C2H2 superfamily	NA	NA
Armlut1_116159	-1.74842	Time_series	Down	2week_vs_Control	IPR013087,IPR036236	Zinc finger C2H2-type,Zinc finger C2H2 superfamily	NA	NA
Armlut1_1120064	-1.57583	Time_series	Down	24hrs_vs_Control	IPR029044,IPR002495	Nucleotide-diphospho-sugar transferases,Glycosyl transferase, family 8	GT8	NA
Armlut1_1120064	-2.17306	Time_series	Down	48hrs_vs_Control	IPR029044,IPR002495	Nucleotide-diphospho-sugar transferases,Glycosyl transferase, family 8	GT8	NA
Armlut1_1120064	-1.45611	Time_series	Down	1week_vs_Control	IPR029044,IPR002495	Nucleotide-diphospho-sugar transferases,Glycosyl transferase, family 8	GT8	NA
Armlut1_1120064	-2.02213	Time_series	Down	2week_vs_Control	IPR029044,IPR002495	Nucleotide-diphospho-sugar transferases,Glycosyl transferase, family 8	GT8	NA
Armlut1_1191401	1.22771	Time_series	Upreg	1week_vs_Control	IPR013087,IPR036236	Zinc finger C2H2-type,Zinc finger C2H2 superfamily	NA	NA
Armlut1_1191401	1.17588	Time_series	Upreg	2week_vs_Control	IPR013087,IPR036236	Zinc finger C2H2-type,Zinc finger C2H2 superfamily	NA	NA
Armlut1_1346839	-1.19857	Time_series	Down	24hrs_vs_Control	IPR019775,IPR036322,IPR001680,IPR017986,IPR015943,IPR020472	WD40 repeat, conserved site,WD40-repeat-containing domain superfamily,WD40 repeat,WD40-repeat-containing domain,WD40/YVTN repeat-like-containing domain superfamily,G-protein beta WD-40 repeat	NA	NA
Armlut1_1346839	-1.39193	Time_series	Down	48hrs_vs_Control	IPR019775,IPR036322,IPR001680,IPR017986,IPR015943,IPR020472	WD40 repeat, conserved site,WD40-repeat-containing domain superfamily,WD40 repeat,WD40-repeat-containing domain,WD40/YVTN repeat-like-containing domain superfamily,G-protein beta WD-40 repeat	NA	NA
Armlut1_1087781	1.02752	Time_series	Upreg	24hrs_vs_Control	IPR003660,IPR036097,IPR001789,IPR004358,IPR003594,IPR003661,IPR036890,IPR005467,IPR011006	HAMP domain,Signal transduction histidine kinase, dimerisation/phosphoacceptor domain superfamily,Signal transduction response regulator, receiver domain,Signal transduction histidine kinase-related protein, C-terminal,Histidine kinase/HSP90-like ATPase,Signal transduction histidine kinase, dimerisation/phosphoacceptor domain,Histidine kinase/HSP90-like ATPase superfamily,Histidine kinase domain,CheY-like superfamily	NA	NA
Armlut1_1148456	1.20776	Time_series	Upreg	1week_vs_Control	IPR013150,IPR036915,IPR013763,IPR000812,IPR011665,IPR013137	Transcription factor TFIIB, cyclin-like domain,Cyclin-like superfamily,Cyclin-like,Transcription factor TFIIB,Brf1, TBP-binding domain,Zinc finger, TFIIB-type	NA	NA
Armlut1_1148456	1.46677	Time_series	Upreg	2week_vs_Control	IPR013150,IPR036915,IPR013763,IPR000812,IPR011665,IPR013137	Transcription factor TFIIB, cyclin-like domain,Cyclin-like superfamily,Cyclin-like,Transcription factor TFIIB,Brf1, TBP-binding domain,Zinc finger, TFIIB-type	NA	NA
Armlut1_1291091	-1.5587	Time_series	Down	24hrs_vs_Control	IPR001179	FKBP-type peptidyl-prolyl cis-trans isomerase domain	NA	NA
Armlut1_1291091	-1.74636	Time_series	Down	24hrs_memb_vs_Control	IPR001179	FKBP-type peptidyl-prolyl cis-trans isomerase domain	NA	NA
Armlut1_1291091	-1.78221	Time_series	Down	48hrs_vs_Control	IPR001179	FKBP-type peptidyl-prolyl cis-trans isomerase domain	NA	NA
Armlut1_1291091	-1.18744	Time_series	Down	1week_vs_Control	IPR001179	FKBP-type peptidyl-prolyl cis-trans isomerase domain	NA	NA
Armlut1_1291091	-2.44378	Time_series	Down	2week_vs_Control	IPR001179	FKBP-type peptidyl-prolyl cis-trans isomerase domain	NA	NA
Armlut1_1344827	-1.95352	Time_series	Down	24hrs_vs_Control	IPR011008,IPR007138	Dimeric alpha-beta barrel,Antibiotic biosynthesis monooxygenase domain	NA	NA
Armlut1_1344827	-1.08852	Time_series	Down	24hrs_memb_vs_Control	IPR011008,IPR007138	Dimeric alpha-beta barrel,Antibiotic biosynthesis monooxygenase domain	NA	NA
Armlut1_1344827	-2.52422	Time_series	Down	48hrs_vs_Control	IPR011008,IPR007138	Dimeric alpha-beta barrel,Antibiotic biosynthesis monooxygenase domain	NA	NA
Armlut1_1344827	-3.69112	Time_series	Down	1week_vs_Control	IPR011008,IPR007138	Dimeric alpha-beta barrel,Antibiotic biosynthesis monooxygenase domain	NA	NA
Armlut1_1344827	-5.89865	Time_series	Down	2week_vs_Control	IPR011008,IPR007138	Dimeric alpha-beta barrel,Antibiotic biosynthesis monooxygenase domain	NA	NA
Armlut1_1360382	1.23869	Time_series	Upreg	24hrs_memb_vs_Control	NA	NA	NA	NA
Armlut1_1424508	-1.26671	Time_series	Down	2week_vs_Control	IPR000048,IPR001715,IPR008936,IPR001936,IPR036872,IPR000593	IQ motif, EF-hand binding site,Calponin homology domain,Rho GTPase activation protein,Ras GTPase-activating domain,CH domain superfamily,RasGAP protein, C-terminal	NA	NA
Armlut1_1349310	1.71992	Time_series	Upreg	48hrs_vs_Control	NA	NA	NA	NA
Armlut1_1349310	1.63562	Time_series	Upreg	2week_vs_Control	NA	NA	NA	NA
Armlut1_1192728	-2.36492	Time_series	Down	24hrs_vs_Control	NA	NA	NA	NA
Armlut1_1192728	-1.72967	Time_series	Down	24hrs_memb_vs_Control	NA	NA	NA	NA
Armlut1_1192728	-2.80699	Time_series	Down	48hrs_vs_Control	NA	NA	NA	NA
Armlut1_1192728	-2.86926	Time_series	Down	1week_vs_Control	NA	NA	NA	NA
Armlut1_1192728	-3.17326	Time_series	Down	2week_vs_Control	NA	NA	NA	NA
Armlut1_772118	2.82637	Time_series	Upreg	24hrs_vs_Control	IPR007144	Small-subunit processome, Utp11	NA	NA
Armlut1_772118	2.74669	Time_series	Upreg	24hrs_memb_vs_Control	IPR007144	Small-subunit processome, Utp11	NA	NA
Armlut1_772118	2.76524	Time_series	Upreg	48hrs_vs_Control	IPR007144	Small-subunit processome, Utp11	NA	NA
Armlut1_772118	3.89348	Time_series	Upreg	1week_vs_Control	IPR007144	Small-subunit processome, Utp11	NA	NA
Armlut1_772118	3.99514	Time_series	Upreg	2week_vs_Control	IPR007144	Small-subunit processome, Utp11	NA	NA
Armlut1_1076585	-1.71831	Time_series	Down	24hrs_memb_vs_Control	IPR003953,IPR027477,IPR036188,IPR010960	FAD-dependent oxidoreductase 2, FAD binding domain,Succinate dehydrogenase/fumarate reductase flavoprotein, catalytic domain superfamily,FAD/NAD(P)-binding domain superfamily,Flavocytochrome c	NA	NA
Armlut1_1076585	-1.01261	Time_series	Down	48hrs_vs_Control	IPR003953,IPR027477,IPR036188,IPR010960	FAD-dependent oxidoreductase 2, FAD binding domain,Succinate dehydrogenase/fumarate reductase flavoprotein, catalytic domain superfamily,FAD/NAD(P)-binding domain superfamily,Flavocytochrome c	NA	NA
Armlut1_1076585	-1.58886	Time_series	Down	1week_vs_Control	IPR003953,IPR027477,IPR036188,IPR010960	FAD-dependent oxidoreductase 2, FAD binding domain,Succinate dehydrogenase/fumarate reductase flavoprotein, catalytic domain superfamily,FAD/NAD(P)-binding domain superfamily,Flavocytochrome c	NA	NA
Armlut1_1076585	-1.90985	Time_series	Down	2week_vs_Control	IPR003953,IPR027477,IPR036188,IPR010960	FAD-dependent oxidoreductase 2, FAD binding domain,Succinate dehydrogenase/fumarate reductase flavoprotein, catalytic domain superfamily,FAD/NAD(P)-binding domain superfamily,Flavocytochrome c	NA	NA
Armlut1_239721	1.40424	Time_series	Upreg	1week_vs_Control	NA	NA	NA	NA
Armlut1_1252964	1.68505	Time_series	Upreg	24hrs_memb_vs_Control	IPR002347,IPR036291	Short-chain dehydrogenase/reductase SDR,NAD(P)-binding domain superfamily	NA	NA
Armlut1_1252964	1.59774	Time_series	Upreg	48hrs_vs_Control	IPR002347,IPR036291	Short-chain dehydrogenase/reductase SDR,NAD(P)-binding domain superfamily	NA	NA
Armlut1_1252964	1.81306	Time_series	Upreg	1week_vs_Control	IPR002347,IPR036291	Short-chain dehydrogenase/reductase SDR,NAD(P)-binding domain superfamily	NA	NA
Armlut1_1252964	1.53085	Time_series	Upreg	2week_vs_Control	IPR002347,IPR036291	Short-chain dehydrogenase/reductase SDR,NAD(P)-binding domain superfamily	NA	NA
Armlut1_864281	1.68652	Time_series	Upreg	24hrs_vs_Control	IPR003593,IPR003959,IPR027417,IPR019489	AAA+ ATPase domain,ATPase, AAA-type, core,P-loop containing nucleoside triphosphate hydrolase,Clp ATPase, C-terminal	NA	NA
Armlut1_864281	1.25285	Time_series	Upreg	24hrs_memb_vs_Control	IPR003593,IPR003959,IPR027417,IPR019489	AAA+ ATPase domain,ATPase, AAA-type, core,P-loop containing nucleoside triphosphate hydrolase,Clp ATPase, C-terminal	NA	NA
Armlut1_864281	1.20311	Time_series	Upreg	48hrs_vs_Control	IPR003593,IPR003959,IPR027417,IPR019489	AAA+ ATPase domain,ATPase, AAA-type, core,P-loop containing nucleoside triphosphate hydrolase,Clp ATPase, C-terminal	NA	NA
Armlut1_864281	1.54494	Time_series	Upreg	1week_vs_Control	IPR003593,IPR003959,IPR027417,IPR019489	AAA+ ATPase domain,ATPase, AAA-type, core,P-loop containing nucleoside triphosphate hydrolase,Clp ATPase, C-terminal	NA	NA
Armlut1_864281	1.28174	Time_series	Upreg	2week_vs_Control	IPR003593,IPR003959,IPR027417,IPR019489	AAA+ ATPase domain,ATPase, AAA-type, core,P-loop containing nucleoside triphosphate hydrolase,Clp ATPase, C-terminal	NA	NA
Armlut1_286384	1.5447	Time_series	Upreg	2week_vs_Control	IPR000210,IPR011333	BTB/POZ domain,SKP1/BTB/POZ domain superfamily	NA	NA
Armlut1_1178404	2.22668	Time_series	Upreg	24hrs_vs_Control	NA	NA	NA	NA
Armlut1_1178404	2.79582	Time_series	Upreg	24hrs_memb_vs_Control	NA	NA	NA	NA
Armlut1_1178404	2.79827	Time_series	Upreg	48hrs_vs_Control	NA	NA	NA	NA
Armlut1_1178404	4.05015	Time_series	Upreg	1week_vs_Control	NA	NA	NA	NA
Armlut1_1178404	3.83518	Time_series	Upreg	2week_vs_Control	NA	NA	NA	NA
Armlut1_607033	1.59672	Time_series	Upreg	2week_vs_Control	IPR015943,IPR001680,IPR017986,IPR020472,IPR036322	WD40/YVTN repeat-like-containing domain superfamily,WD40 repeat,WD40-repeat-containing domain,G-protein beta WD-40 repeat,WD40-repeat-containing domain superfamily	NA	NA
Armlut1_1202053	-1.51329	Time_series	Down	1week_vs_Control	IPR008979,IPR041447,IPR036156,IPR013783,IPR006102,IPR041625,IPR017853	Galactose-binding-like domain superfamily,Mannosidase Ig/CBM-like domain,Beta-Galactosidase/glucuronidase domain superfamily,Immunoglobulin-like fold,Glycoside hydrolase, family 2, immunoglobulin-like beta-sandwich,Beta-mannosidase, Ig-fold domain,Glycoside hydrolase superfamily	GH2	NA
Armlut1_143645	1.00768	Time_series	Upreg	2week_vs_Control	IPR036774,IPR017905	ERV/ALR sulfhydryl oxidase domain superfamily,ERV/ALR sulfhydryl oxidase domain	NA	NA
Armlut1_1321633	-1.55925	Time_series	Down	48hrs_vs_Control	IPR023210,IPR018170,IPR036812,IPR020471	NADP-dependent oxidoreductase domain,Aldo/keto reductase, conserved site,NADP-dependent oxidoreductase domain superfamily,Aldo/keto reductase	NA	NA
Armlut1_1321633	-2.34228	Time_series	Down	1week_vs_Control	IPR023210,IPR018170,IPR036812,IPR020471	NADP-dependent oxidoreductase domain,Aldo/keto reductase, conserved site,NADP-dependent oxidoreductase domain superfamily,Aldo/keto reductase	NA	NA
Armlut1_1321633	-2.934	Time_series	Down	2week_vs_Control	IPR023210,IPR018170,IPR036812,IPR020471	NADP-dependent oxidoreductase domain,Aldo/keto reductase, conserved site,NADP-dependent oxidoreductase domain superfamily,Aldo/keto reductase	NA	NA
Armlut1_1141584	-1.57909	Time_series	Down	24hrs_vs_Control	IPR036063,IPR002625,IPR013899	Smr domain superfamily,Smr domain,Domain of unknown function DUF1771	NA	NA
Armlut1_1141584	-1.83621	Time_series	Down	24hrs_memb_vs_Control	IPR036063,IPR002625,IPR013899	Smr domain superfamily,Smr domain,Domain of unknown function DUF1771	NA	NA
Armlut1_1141584	-2.96848	Time_series	Down	48hrs_vs_Control	IPR036063,IPR002625,IPR013899	Smr domain superfamily,Smr domain,Domain of unknown function DUF1771	NA	NA
Armlut1_1141584	-3.21913	Time_series	Down	1week_vs_Control	IPR036063,IPR002625,IPR013899	Smr domain superfamily,Smr domain,Domain of unknown function DUF1771	NA	NA
Armlut1_1141584	-4.75777	Time_series	Down	2week_vs_Control	IPR036063,IPR002625,IPR013899	Smr domain superfamily,Smr domain,Domain of unknown function DUF1771	NA	NA
Armlut1_1320892	1.03756	Time_series	Upreg	24hrs_vs_Control	IPR036866,IPR024884,IPR001279	Ribonuclease Z/Hydroxyacylglutathione hydrolase-like,N-acyl-phosphatidylethanolamine-hydrolysing phospholipase D,Metallo-beta-lactamase	NA	NA
Armlut1_636560	2.16217	Time_series	Upreg	24hrs_vs_Control	IPR024325	Domain of unknown function DUF3835	NA	NA
Armlut1_636560	1.88523	Time_series	Upreg	24hrs_memb_vs_Control	IPR024325	Domain of unknown function DUF3835	NA	NA
Armlut1_636560	1.21508	Time_series	Upreg	48hrs_vs_Control	IPR024325	Domain of unknown function DUF3835	NA	NA
Armlut1_1135930	-1.25048	Time_series	Down	24hrs_vs_Control	IPR015421,IPR010107,IPR002129,IPR015424	Pyridoxal phosphate-dependent transferase, major domain,Glutamate decarboxylase,Pyridoxal phosphate-dependent decarboxylase,Pyridoxal phosphate-dependent transferase	NA	NA
Armlut1_1135930	-1.16812	Time_series	Down	48hrs_vs_Control	IPR015421,IPR010107,IPR002129,IPR015424	Pyridoxal phosphate-dependent transferase, major domain,Glutamate decarboxylase,Pyridoxal phosphate-dependent decarboxylase,Pyridoxal phosphate-dependent transferase	NA	NA
Armlut1_1135930	-1.05566	Time_series	Down	2week_vs_Control	IPR015421,IPR010107,IPR002129,IPR015424	Pyridoxal phosphate-dependent transferase, major domain,Glutamate decarboxylase,Pyridoxal phosphate-dependent decarboxylase,Pyridoxal phosphate-dependent transferase	NA	NA
Armlut1_1158145	1.01848	Time_series	Upreg	2week_vs_Control	IPR017986,IPR012953,IPR001680,IPR036322,IPR015943,IPR019775,IPR028598	WD40-repeat-containing domain,BOP1, N-terminal domain,WD40 repeat,WD40-repeat-containing domain superfamily,WD40/YVTN repeat-like-containing domain superfamily,WD40 repeat, conserved site,WD repeat BOP1/Erb1	NA	NA
Armlut1_477695	-1.93941	Time_series	Down	24hrs_vs_Control	IPR013698,IPR036188	Squalene epoxidase,FAD/NAD(P)-binding domain superfamily	NA	NA
Armlut1_477695	-2.49339	Time_series	Down	24hrs_memb_vs_Control	IPR013698,IPR036188	Squalene epoxidase,FAD/NAD(P)-binding domain superfamily	NA	NA
Armlut1_477695	-2.53234	Time_series	Down	48hrs_vs_Control	IPR013698,IPR036188	Squalene epoxidase,FAD/NAD(P)-binding domain superfamily	NA	NA
Armlut1_477695	-3.10986	Time_series	Down	1week_vs_Control	IPR013698,IPR036188	Squalene epoxidase,FAD/NAD(P)-binding domain superfamily	NA	NA
Armlut1_477695	-2.54229	Time_series	Down	2week_vs_Control	IPR013698,IPR036188	Squalene epoxidase,FAD/NAD(P)-binding domain superfamily	NA	NA
Armlut1_1187883	3.49786	Time_series	Upreg	24hrs_memb_vs_Control	IPR016163,IPR015590,IPR016160,IPR016162,IPR016161,IPR029510	Aldehyde dehydrogenase, C-terminal,Aldehyde dehydrogenase domain,Aldehyde dehydrogenase, cysteine active site,Aldehyde dehydrogenase, N-terminal,Aldehyde/histidinol dehydrogenase,Aldehyde dehydrogenase, glutamic acid active site	NA	NA
Armlut1_1187883	3.43139	Time_series	Upreg	48hrs_vs_Control	IPR016163,IPR015590,IPR016160,IPR016162,IPR016161,IPR029510	Aldehyde dehydrogenase, C-terminal,Aldehyde dehydrogenase domain,Aldehyde dehydrogenase, cysteine active site,Aldehyde dehydrogenase, N-terminal,Aldehyde/histidinol dehydrogenase,Aldehyde dehydrogenase, glutamic acid active site	NA	NA
Armlut1_1187883	5.45115	Time_series	Upreg	1week_vs_Control	IPR016163,IPR015590,IPR016160,IPR016162,IPR016161,IPR029510	Aldehyde dehydrogenase, C-terminal,Aldehyde dehydrogenase domain,Aldehyde dehydrogenase, cysteine active site,Aldehyde dehydrogenase, N-terminal,Aldehyde/histidinol dehydrogenase,Aldehyde dehydrogenase, glutamic acid active site	NA	NA
Armlut1_1187883	6.07417	Time_series	Upreg	2week_vs_Control	IPR016163,IPR015590,IPR016160,IPR016162,IPR016161,IPR029510	Aldehyde dehydrogenase, C-terminal,Aldehyde dehydrogenase domain,Aldehyde dehydrogenase, cysteine active site,Aldehyde dehydrogenase, N-terminal,Aldehyde/histidinol dehydrogenase,Aldehyde dehydrogenase, glutamic acid active site	NA	NA
Armlut1_6518	1.04958	Time_series	Upreg	24hrs_vs_Control	IPR017930,IPR001005,IPR013087,IPR009057	Myb domain,SANT/Myb domain,Zinc finger C2H2-type,Homeobox-like domain superfamily	NA	NA
Armlut1_6518	1.57884	Time_series	Upreg	2week_vs_Control	IPR017930,IPR001005,IPR013087,IPR009057	Myb domain,SANT/Myb domain,Zinc finger C2H2-type,Homeobox-like domain superfamily	NA	NA
Armlut1_1187356	-2.91852	Time_series	Down	24hrs_vs_Control	IPR001128,IPR036396,IPR002401,IPR017972	Cytochrome P450,Cytochrome P450 superfamily,Cytochrome P450, E-class, group I,Cytochrome P450, conserved site	NA	NA
Armlut1_1187356	-2.87746	Time_series	Down	24hrs_memb_vs_Control	IPR001128,IPR036396,IPR002401,IPR017972	Cytochrome P450,Cytochrome P450 superfamily,Cytochrome P450, E-class, group I,Cytochrome P450, conserved site	NA	NA
Armlut1_1187356	-3.1614	Time_series	Down	48hrs_vs_Control	IPR001128,IPR036396,IPR002401,IPR017972	Cytochrome P450,Cytochrome P450 superfamily,Cytochrome P450, E-class, group I,Cytochrome P450, conserved site	NA	NA
Armlut1_1187356	-4.44967	Time_series	Down	1week_vs_Control	IPR001128,IPR036396,IPR002401,IPR017972	Cytochrome P450,Cytochrome P450 superfamily,Cytochrome P450, E-class, group I,Cytochrome P450, conserved site	NA	NA
Armlut1_1187356	-3.75256	Time_series	Down	2week_vs_Control	IPR001128,IPR036396,IPR002401,IPR017972	Cytochrome P450,Cytochrome P450 superfamily,Cytochrome P450, E-class, group I,Cytochrome P450, conserved site	NA	NA
Armlut1_1374574	-1.10972	Time_series	Down	24hrs_vs_Control	IPR036616,IPR036930,IPR012317,IPR004102	Poly(ADP-ribose) polymerase, regulatory domain superfamily,WGR domain superfamily,Poly(ADP-ribose) polymerase, catalytic domain,Poly(ADP-ribose) polymerase, regulatory domain	NA	NA
Armlut1_38940	-1.11482	Time_series	Down	48hrs_vs_Control	NA	NA	NA	NA
Armlut1_38940	-1.05509	Time_series	Down	2week_vs_Control	NA	NA	NA	NA
Armlut1_1192026	-1.40692	Time_series	Down	1week_vs_Control	IPR003500,IPR011860,IPR036569	Sugar-phosphate isomerase, RpiB/LacA/LacB family,Ribose 5-phosphate isomerase B, Actinobacteria-type,Sugar-phosphate isomerase, RpiB/LacA/LacB superfamily	NA	Alien_index
Armlut1_1192026	-1.58565	Time_series	Down	2week_vs_Control	IPR003500,IPR011860,IPR036569	Sugar-phosphate isomerase, RpiB/LacA/LacB family,Ribose 5-phosphate isomerase B, Actinobacteria-type,Sugar-phosphate isomerase, RpiB/LacA/LacB superfamily	NA	Alien_index
Armlut1_559558	-1.25735	Time_series	Down	1week_vs_Control	IPR002347,IPR036291	Short-chain dehydrogenase/reductase SDR,NAD(P)-binding domain superfamily	NA	NA
Armlut1_559558	-2.67723	Time_series	Down	2week_vs_Control	IPR002347,IPR036291	Short-chain dehydrogenase/reductase SDR,NAD(P)-binding domain superfamily	NA	NA
Armlut1_1179246	2.24627	Time_series	Upreg	24hrs_vs_Control	IPR005945,IPR000073,IPR029058,IPR002410	Proline-specific peptidase,Alpha/beta hydrolase fold-1,Alpha/Beta hydrolase fold,Peptidase S33	NA	NA
Armlut1_1179246	2.01371	Time_series	Upreg	24hrs_memb_vs_Control	IPR005945,IPR000073,IPR029058,IPR002410	Proline-specific peptidase,Alpha/beta hydrolase fold-1,Alpha/Beta hydrolase fold,Peptidase S33	NA	NA
Armlut1_1179246	2.26093	Time_series	Upreg	48hrs_vs_Control	IPR005945,IPR000073,IPR029058,IPR002410	Proline-specific peptidase,Alpha/beta hydrolase fold-1,Alpha/Beta hydrolase fold,Peptidase S33	NA	NA
Armlut1_1179246	-1.57357	Time_series	Down	1week_vs_Control	IPR005945,IPR000073,IPR029058,IPR002410	Proline-specific peptidase,Alpha/beta hydrolase fold-1,Alpha/Beta hydrolase fold,Peptidase S33	NA	NA
Armlut1_1179246	-2.43836	Time_series	Down	2week_vs_Control	IPR005945,IPR000073,IPR029058,IPR002410	Proline-specific peptidase,Alpha/beta hydrolase fold-1,Alpha/Beta hydrolase fold,Peptidase S33	NA	NA
Armlut1_321619	-2.68541	Time_series	Down	24hrs_vs_Control	IPR038922,IPR044034	Huntingtin-interacting protein K, UBA-like domain,Nascent polypeptide-associated complex subunit alpha-like, UBA domain	NA	NA
Armlut1_321619	-2.1321	Time_series	Down	24hrs_memb_vs_Control	IPR038922,IPR044034	Huntingtin-interacting protein K, UBA-like domain,Nascent polypeptide-associated complex subunit alpha-like, UBA domain	NA	NA
Armlut1_321619	-2.16397	Time_series	Down	48hrs_vs_Control	IPR038922,IPR044034	Huntingtin-interacting protein K, UBA-like domain,Nascent polypeptide-associated complex subunit alpha-like, UBA domain	NA	NA
Armlut1_321619	-3.55026	Time_series	Down	1week_vs_Control	IPR038922,IPR044034	Huntingtin-interacting protein K, UBA-like domain,Nascent polypeptide-associated complex subunit alpha-like, UBA domain	NA	NA
Armlut1_321619	-2.55059	Time_series	Down	2week_vs_Control	IPR038922,IPR044034	Huntingtin-interacting protein K, UBA-like domain,Nascent polypeptide-associated complex subunit alpha-like, UBA domain	NA	NA
Armlut1_1141020	2.00268	Time_series	Upreg	24hrs_vs_Control	IPR032675	Leucine-rich repeat domain superfamily	NA	NA
Armlut1_1149338	1.25093	Time_series	Upreg	24hrs_memb_vs_Control	IPR002067,IPR023395,IPR018108	Mitochondrial carrier protein,Mitochondrial carrier domain superfamily,Mitochondrial substrate/solute carrier	NA	NA
Armlut1_1149338	1.08694	Time_series	Upreg	1week_vs_Control	IPR002067,IPR023395,IPR018108	Mitochondrial carrier protein,Mitochondrial carrier domain superfamily,Mitochondrial substrate/solute carrier	NA	NA
Armlut1_1149338	1.16076	Time_series	Upreg	2week_vs_Control	IPR002067,IPR023395,IPR018108	Mitochondrial carrier protein,Mitochondrial carrier domain superfamily,Mitochondrial substrate/solute carrier	NA	NA
Armlut1_1082044	-2.55588	Time_series	Down	24hrs_vs_Control	IPR015421,IPR015422,IPR015424,IPR004839,IPR004838	Pyridoxal phosphate-dependent transferase, major domain,Pyridoxal phosphate-dependent transferase domain 1,Pyridoxal phosphate-dependent transferase,Aminotransferase, class I/classII,Aminotransferases, class-I, pyridoxal-phosphate-binding site	NA	NA
Armlut1_1082044	-1.62425	Time_series	Down	24hrs_memb_vs_Control	IPR015421,IPR015422,IPR015424,IPR004839,IPR004838	Pyridoxal phosphate-dependent transferase, major domain,Pyridoxal phosphate-dependent transferase domain 1,Pyridoxal phosphate-dependent transferase,Aminotransferase, class I/classII,Aminotransferases, class-I, pyridoxal-phosphate-binding site	NA	NA
Armlut1_1082044	-1.47776	Time_series	Down	48hrs_vs_Control	IPR015421,IPR015422,IPR015424,IPR004839,IPR004838	Pyridoxal phosphate-dependent transferase, major domain,Pyridoxal phosphate-dependent transferase domain 1,Pyridoxal phosphate-dependent transferase,Aminotransferase, class I/classII,Aminotransferases, class-I, pyridoxal-phosphate-binding site	NA	NA
Armlut1_1149230	-1.1484	Time_series	Down	24hrs_vs_Control	IPR008389	ATPase, V0 complex, subunit e1/e2	NA	NA
Armlut1_1149230	-2.42283	Time_series	Down	24hrs_memb_vs_Control	IPR008389	ATPase, V0 complex, subunit e1/e2	NA	NA
Armlut1_1149230	-1.44188	Time_series	Down	48hrs_vs_Control	IPR008389	ATPase, V0 complex, subunit e1/e2	NA	NA
Armlut1_1149230	-1.43981	Time_series	Down	2week_vs_Control	IPR008389	ATPase, V0 complex, subunit e1/e2	NA	NA
Armlut1_630922	1.74708	Time_series	Upreg	24hrs_vs_Control	NA	NA	NA	NA
Armlut1_630922	1.34165	Time_series	Upreg	24hrs_memb_vs_Control	NA	NA	NA	NA
Armlut1_630922	-1.56568	Time_series	Down	2week_vs_Control	NA	NA	NA	NA
Armlut1_1126366	-1.41355	Time_series	Down	24hrs_vs_Control	IPR014001,IPR015195,IPR001650,IPR038718,IPR000330,IPR009057,IPR027417,IPR036306,IPR015194	Helicase superfamily 1/2, ATP-binding domain,SLIDE domain,Helicase, C-terminal,SNF2-like, N-terminal domain superfamily,SNF2-related, N-terminal domain,Homeobox-like domain superfamily,P-loop containing nucleoside triphosphate hydrolase,ISWI, HAND domain superfamily,ISWI, HAND domain	NA	NA
Armlut1_1136482	1.72473	Time_series	Upreg	24hrs_memb_vs_Control	NA	NA	NA	NA
Armlut1_1136482	1.51284	Time_series	Upreg	2week_vs_Control	NA	NA	NA	NA
Armlut1_633922	-1.22736	Time_series	Down	48hrs_vs_Control	NA	NA	NA	NA
Armlut1_633922	-1.01427	Time_series	Down	2week_vs_Control	NA	NA	NA	NA
Armlut1_1352048	1.65014	Time_series	Upreg	1week_vs_Control	IPR002821,IPR008040,IPR003692	Hydantoinase A/oxoprolinase,Hydantoinaseoxoprolinase, N-terminal,Hydantoinase B/oxoprolinase	NA	Phylo
Armlut1_1352048	2.52756	Time_series	Upreg	2week_vs_Control	IPR002821,IPR008040,IPR003692	Hydantoinase A/oxoprolinase,Hydantoinaseoxoprolinase, N-terminal,Hydantoinase B/oxoprolinase	NA	Phylo
Armlut1_157808	1.52807	Time_series	Upreg	1week_vs_Control	NA	NA	NA	NA
Armlut1_157808	1.55603	Time_series	Upreg	2week_vs_Control	NA	NA	NA	NA
Armlut1_1306130	1.11587	Time_series	Upreg	24hrs_vs_Control	IPR008927,IPR006115,IPR015815,IPR036291,IPR002204,IPR013328,IPR029154	6-phosphogluconate dehydrogenase-like, C-terminal domain superfamily,6-phosphogluconate dehydrogenase, NADP-binding,3-hydroxyisobutyrate dehydrogenase-related,NAD(P)-binding domain superfamily,3-hydroxyisobutyrate dehydrogenase-related, conserved site,6-phosphogluconate dehydrogenase, domain 2,3-hydroxyisobutyrate dehydrogenase, NAD-binding domain	NA	NA
Armlut1_1306130	1.04754	Time_series	Upreg	2week_vs_Control	IPR008927,IPR006115,IPR015815,IPR036291,IPR002204,IPR013328,IPR029154	6-phosphogluconate dehydrogenase-like, C-terminal domain superfamily,6-phosphogluconate dehydrogenase, NADP-binding,3-hydroxyisobutyrate dehydrogenase-related,NAD(P)-binding domain superfamily,3-hydroxyisobutyrate dehydrogenase-related, conserved site,6-phosphogluconate dehydrogenase, domain 2,3-hydroxyisobutyrate dehydrogenase, NAD-binding domain	NA	NA
Armlut1_1124071	1.04187	Time_series	Upreg	24hrs_memb_vs_Control	IPR006076,IPR036188	FAD dependent oxidoreductase,FAD/NAD(P)-binding domain superfamily	NA	NA
Armlut1_1106538	1.04349	Time_series	Upreg	24hrs_vs_Control	IPR036236	Zinc finger C2H2 superfamily	NA	NA
Armlut1_1106538	1.3409	Time_series	Upreg	2week_vs_Control	IPR036236	Zinc finger C2H2 superfamily	NA	NA
Armlut1_1161937	1.46922	Time_series	Upreg	48hrs_vs_Control	IPR002347,IPR020904,IPR036291	Short-chain dehydrogenase/reductase SDR,Short-chain dehydrogenase/reductase, conserved site,NAD(P)-binding domain superfamily	NA	NA
Armlut1_1157563	-1.201	Time_series	Down	24hrs_vs_Control	NA	NA	NA	NA
Armlut1_1157563	-1.06067	Time_series	Down	24hrs_memb_vs_Control	NA	NA	NA	NA
Armlut1_1157563	-1.33471	Time_series	Down	48hrs_vs_Control	NA	NA	NA	NA
Armlut1_1102184	1.60822	Time_series	Upreg	24hrs_memb_vs_Control	IPR005629,IPR000757,IPR013320	Beta-glucan synthesis-associated, Skn1,Glycoside hydrolase family 16,Concanavalin A-like lectin/glucanase domain superfamily	GH16	NA
Armlut1_1299064	2.24252	Time_series	Upreg	24hrs_vs_Control	IPR025332	Protein of unknown function DUF4238	NA	NA
Armlut1_1299064	1.88965	Time_series	Upreg	24hrs_memb_vs_Control	IPR025332	Protein of unknown function DUF4238	NA	NA
Armlut1_1299064	1.40325	Time_series	Upreg	48hrs_vs_Control	IPR025332	Protein of unknown function DUF4238	NA	NA
Armlut1_1299064	1.42143	Time_series	Upreg	1week_vs_Control	IPR025332	Protein of unknown function DUF4238	NA	NA
Armlut1_2446	-2.23031	Time_series	Down	1week_vs_Control	IPR000999,IPR036389,IPR014720	Ribonuclease III domain,Ribonuclease III, endonuclease domain superfamily,Double-stranded RNA-binding domain	NA	NA
Armlut1_2446	-1.49053	Time_series	Down	2week_vs_Control	IPR000999,IPR036389,IPR014720	Ribonuclease III domain,Ribonuclease III, endonuclease domain superfamily,Double-stranded RNA-binding domain	NA	NA
Armlut1_1153733	2.6262	Time_series	Upreg	24hrs_vs_Control	NA	NA	NA	NA
Armlut1_1153733	2.85236	Time_series	Upreg	24hrs_memb_vs_Control	NA	NA	NA	NA
Armlut1_1153733	2.4654	Time_series	Upreg	48hrs_vs_Control	NA	NA	NA	NA
Armlut1_1153733	2.50358	Time_series	Upreg	1week_vs_Control	NA	NA	NA	NA
Armlut1_1153733	2.99932	Time_series	Upreg	2week_vs_Control	NA	NA	NA	NA
Armlut1_1153367	-1.03348	Time_series	Down	24hrs_vs_Control	IPR002347,IPR020904,IPR036291	Short-chain dehydrogenase/reductase SDR,Short-chain dehydrogenase/reductase, conserved site,NAD(P)-binding domain superfamily	NA	NA
Armlut1_1273042	1.35051	Time_series	Upreg	1week_vs_Control	IPR013919	Peroxisome membrane protein, Pex16	NA	NA
Armlut1_1273042	1.3419	Time_series	Upreg	2week_vs_Control	IPR013919	Peroxisome membrane protein, Pex16	NA	NA
Armlut1_1346284	-1.5272	Time_series	Down	24hrs_vs_Control	NA	NA	NA	NA
Armlut1_1346284	-1.70623	Time_series	Down	24hrs_memb_vs_Control	NA	NA	NA	NA
Armlut1_1346284	-1.26125	Time_series	Down	48hrs_vs_Control	NA	NA	NA	NA
Armlut1_1068020	-1.45424	Time_series	Down	24hrs_vs_Control	IPR001936,IPR008936,IPR000593,IPR023152	Ras GTPase-activating domain,Rho GTPase activation protein,RasGAP protein, C-terminal,Ras GTPase-activating protein, conserved site	NA	NA
Armlut1_1068020	-1.38148	Time_series	Down	48hrs_vs_Control	IPR001936,IPR008936,IPR000593,IPR023152	Ras GTPase-activating domain,Rho GTPase activation protein,RasGAP protein, C-terminal,Ras GTPase-activating protein, conserved site	NA	NA
Armlut1_1068020	-1.30195	Time_series	Down	1week_vs_Control	IPR001936,IPR008936,IPR000593,IPR023152	Ras GTPase-activating domain,Rho GTPase activation protein,RasGAP protein, C-terminal,Ras GTPase-activating protein, conserved site	NA	NA
Armlut1_1068020	-1.33968	Time_series	Down	2week_vs_Control	IPR001936,IPR008936,IPR000593,IPR023152	Ras GTPase-activating domain,Rho GTPase activation protein,RasGAP protein, C-terminal,Ras GTPase-activating protein, conserved site	NA	NA
Armlut1_1317485	-2.01686	Time_series	Down	24hrs_vs_Control	IPR006694	Fatty acid hydroxylase	NA	NA
Armlut1_1317485	-2.23951	Time_series	Down	24hrs_memb_vs_Control	IPR006694	Fatty acid hydroxylase	NA	NA
Armlut1_1317485	-1.44429	Time_series	Down	48hrs_vs_Control	IPR006694	Fatty acid hydroxylase	NA	NA
Armlut1_1317485	-2.12224	Time_series	Down	1week_vs_Control	IPR006694	Fatty acid hydroxylase	NA	NA
Armlut1_1317485	-1.81012	Time_series	Down	2week_vs_Control	IPR006694	Fatty acid hydroxylase	NA	NA
Armlut1_1317196	-1.28691	Time_series	Down	2week_vs_Control	IPR000719,IPR013761,IPR011009,IPR001660,IPR029458,IPR017441,IPR008271	Protein kinase domain,Sterile alpha motif/pointed domain superfamily,Protein kinase-like domain superfamily,Sterile alpha motif domain,Ras-binding domain of Byr2,Protein kinase, ATP binding site,Serine/threonine-protein kinase, active site	NA	NA
Armlut1_706952	1.89697	Time_series	Upreg	24hrs_vs_Control	NA	NA	NA	NA
Armlut1_706952	2.47717	Time_series	Upreg	24hrs_memb_vs_Control	NA	NA	NA	NA
Armlut1_706952	3.11013	Time_series	Upreg	48hrs_vs_Control	NA	NA	NA	NA
Armlut1_1176591	4.06614	Time_series	Upreg	24hrs_vs_Control	IPR010905,IPR012341,IPR008928	Glycosyl hydrolase, family 88,Six-hairpin glycosidase-like superfamily,Six-hairpin glycosidase superfamily	NA	NA
Armlut1_1176591	2.32727	Time_series	Upreg	24hrs_memb_vs_Control	IPR010905,IPR012341,IPR008928	Glycosyl hydrolase, family 88,Six-hairpin glycosidase-like superfamily,Six-hairpin glycosidase superfamily	NA	NA
Armlut1_1176591	2.59862	Time_series	Upreg	48hrs_vs_Control	IPR010905,IPR012341,IPR008928	Glycosyl hydrolase, family 88,Six-hairpin glycosidase-like superfamily,Six-hairpin glycosidase superfamily	NA	NA
Armlut1_1176591	-2.16387	Time_series	Down	2week_vs_Control	IPR010905,IPR012341,IPR008928	Glycosyl hydrolase, family 88,Six-hairpin glycosidase-like superfamily,Six-hairpin glycosidase superfamily	NA	NA
Armlut1_1131269	1.23235	Time_series	Upreg	24hrs_vs_Control	NA	NA	NA	NA
Armlut1_1131269	1.30371	Time_series	Upreg	2week_vs_Control	NA	NA	NA	NA
Armlut1_1163189	1.24068	Time_series	Upreg	1week_vs_Control	IPR011990,IPR019412	Tetratricopeptide-like helical domain superfamily,Inclusion body clearance protein Iml2/Tetratricopeptide repeat protein 39	NA	NA
Armlut1_816188	-1.39964	Time_series	Down	48hrs_vs_Control	IPR032675	Leucine-rich repeat domain superfamily	NA	NA
Armlut1_1192496	1.09374	Time_series	Upreg	24hrs_memb_vs_Control	IPR000608,IPR016135,IPR009060	Ubiquitin-conjugating enzyme E2,Ubiquitin-conjugating enzyme/RWD-like,UBA-like superfamily	NA	NA
Armlut1_1149571	-1.52754	Time_series	Down	1week_vs_Control	IPR027417,IPR034739,IPR013986,IPR014017,IPR014016	P-loop containing nucleoside triphosphate hydrolase,UvrD/AddA helicase, N-terminal,DExx box DNA helicase domain superfamily,UvrD-like DNA helicase, C-terminal,UvrD-like helicase, ATP-binding domain	NA	NA
Armlut1_1149571	-1.42274	Time_series	Down	2week_vs_Control	IPR027417,IPR034739,IPR013986,IPR014017,IPR014016	P-loop containing nucleoside triphosphate hydrolase,UvrD/AddA helicase, N-terminal,DExx box DNA helicase domain superfamily,UvrD-like DNA helicase, C-terminal,UvrD-like helicase, ATP-binding domain	NA	NA
Armlut1_1132111	2.52765	Time_series	Upreg	24hrs_vs_Control	NA	NA	NA	NA
Armlut1_1132111	1.77482	Time_series	Upreg	24hrs_memb_vs_Control	NA	NA	NA	NA
Armlut1_1132111	2.00157	Time_series	Upreg	48hrs_vs_Control	NA	NA	NA	NA
Armlut1_1132111	2.49827	Time_series	Upreg	1week_vs_Control	NA	NA	NA	NA
Armlut1_1132111	2.54961	Time_series	Upreg	2week_vs_Control	NA	NA	NA	NA
Armlut1_1071437	1.26145	Time_series	Upreg	24hrs_vs_Control	NA	NA	NA	NA
Armlut1_1071437	1.19803	Time_series	Upreg	48hrs_vs_Control	NA	NA	NA	NA
Armlut1_1071437	1.19273	Time_series	Upreg	2week_vs_Control	NA	NA	NA	NA
Armlut1_1468841	-1.42841	Time_series	Down	48hrs_vs_Control	IPR001509,IPR036291	NAD-dependent epimerase/dehydratase,NAD(P)-binding domain superfamily	NA	NA
Armlut1_1205847	-1.43696	Time_series	Down	1week_vs_Control	IPR002222,IPR023575,IPR020934	Ribosomal protein S19/S15,Ribosomal protein S19, superfamily,Ribosomal protein S19 conserved site	NA	NA
Armlut1_154507	1.50357	Time_series	Upreg	24hrs_vs_Control	IPR001810,IPR032675	F-box domain,Leucine-rich repeat domain superfamily	NA	NA
Armlut1_1132273	1.21227	Time_series	Upreg	24hrs_vs_Control	IPR015943,IPR011047	WD40/YVTN repeat-like-containing domain superfamily,Quinoprotein alcohol dehydrogenase-like superfamily	NA	NA
Armlut1_1132273	1.18545	Time_series	Upreg	24hrs_memb_vs_Control	IPR015943,IPR011047	WD40/YVTN repeat-like-containing domain superfamily,Quinoprotein alcohol dehydrogenase-like superfamily	NA	NA
Armlut1_1132273	1.58492	Time_series	Upreg	1week_vs_Control	IPR015943,IPR011047	WD40/YVTN repeat-like-containing domain superfamily,Quinoprotein alcohol dehydrogenase-like superfamily	NA	NA
Armlut1_1132273	1.04693	Time_series	Upreg	2week_vs_Control	IPR015943,IPR011047	WD40/YVTN repeat-like-containing domain superfamily,Quinoprotein alcohol dehydrogenase-like superfamily	NA	NA
Armlut1_1344235	-2.34892	Time_series	Down	24hrs_vs_Control	NA	NA	NA	NA
Armlut1_1344235	-4.02308	Time_series	Down	24hrs_memb_vs_Control	NA	NA	NA	NA
Armlut1_1344235	-3.08978	Time_series	Down	48hrs_vs_Control	NA	NA	NA	NA
Armlut1_1344235	-2.58414	Time_series	Down	1week_vs_Control	NA	NA	NA	NA
Armlut1_1344235	-4.14591	Time_series	Down	2week_vs_Control	NA	NA	NA	NA
Armlut1_634761	2.6015	Time_series	Upreg	24hrs_vs_Control	IPR011009	Protein kinase-like domain superfamily	NA	NA
Armlut1_634761	2.24205	Time_series	Upreg	24hrs_memb_vs_Control	IPR011009	Protein kinase-like domain superfamily	NA	NA
Armlut1_634761	3.37975	Time_series	Upreg	48hrs_vs_Control	IPR011009	Protein kinase-like domain superfamily	NA	NA
Armlut1_634761	2.39817	Time_series	Upreg	1week_vs_Control	IPR011009	Protein kinase-like domain superfamily	NA	NA
Armlut1_634761	1.64146	Time_series	Upreg	2week_vs_Control	IPR011009	Protein kinase-like domain superfamily	NA	NA
Armlut1_668463	-1.73953	Time_series	Down	2week_vs_Control	NA	NA	NA	NA
Armlut1_1158493	-1.05548	Time_series	Down	48hrs_vs_Control	IPR008271,IPR000719,IPR000961,IPR011006,IPR001789,IPR000014,IPR035965,IPR011009	Serine/threonine-protein kinase, active site,Protein kinase domain,AGC-kinase, C-terminal,CheY-like superfamily,Signal transduction response regulator, receiver domain,PAS domain,PAS domain superfamily,Protein kinase-like domain superfamily	NA	NA
Armlut1_1158493	-1.13032	Time_series	Down	2week_vs_Control	IPR008271,IPR000719,IPR000961,IPR011006,IPR001789,IPR000014,IPR035965,IPR011009	Serine/threonine-protein kinase, active site,Protein kinase domain,AGC-kinase, C-terminal,CheY-like superfamily,Signal transduction response regulator, receiver domain,PAS domain,PAS domain superfamily,Protein kinase-like domain superfamily	NA	NA
Armlut1_1456373	1.10949	Time_series	Upreg	24hrs_vs_Control	IPR035979,IPR000504,IPR012677	RNA-binding domain superfamily,RNA recognition motif domain,Nucleotide-binding alpha-beta plait domain superfamily	NA	NA
Armlut1_1456373	1.54505	Time_series	Upreg	2week_vs_Control	IPR035979,IPR000504,IPR012677	RNA-binding domain superfamily,RNA recognition motif domain,Nucleotide-binding alpha-beta plait domain superfamily	NA	NA
Armlut1_1343545	1.12926	Time_series	Upreg	2week_vs_Control	IPR014721,IPR020574,IPR020568,IPR000754	Ribosomal protein S5 domain 2-type fold, subgroup,Ribosomal protein S9, conserved site,Ribosomal protein S5 domain 2-type fold,Ribosomal protein S9	NA	NA
Armlut1_1460291	3.28857	Time_series	Upreg	24hrs_vs_Control	NA	NA	NA	NA
Armlut1_1460291	3.37959	Time_series	Upreg	24hrs_memb_vs_Control	NA	NA	NA	NA
Armlut1_1460291	2.94384	Time_series	Upreg	48hrs_vs_Control	NA	NA	NA	NA
Armlut1_1460291	2.33051	Time_series	Upreg	1week_vs_Control	NA	NA	NA	NA
Armlut1_1460291	1.90625	Time_series	Upreg	2week_vs_Control	NA	NA	NA	NA
Armlut1_1318547	-2.69025	Time_series	Down	24hrs_vs_Control	IPR036318,IPR006094,IPR012951,IPR016166	FAD-binding, type PCMH-like superfamily,FAD linked oxidase, N-terminal,Berberine/berberine-like,FAD-binding domain, PCMH-type	NA	NA
Armlut1_1318547	-2.58247	Time_series	Down	24hrs_memb_vs_Control	IPR036318,IPR006094,IPR012951,IPR016166	FAD-binding, type PCMH-like superfamily,FAD linked oxidase, N-terminal,Berberine/berberine-like,FAD-binding domain, PCMH-type	NA	NA
Armlut1_1318547	-2.52534	Time_series	Down	48hrs_vs_Control	IPR036318,IPR006094,IPR012951,IPR016166	FAD-binding, type PCMH-like superfamily,FAD linked oxidase, N-terminal,Berberine/berberine-like,FAD-binding domain, PCMH-type	NA	NA
Armlut1_1318547	-3.1253	Time_series	Down	1week_vs_Control	IPR036318,IPR006094,IPR012951,IPR016166	FAD-binding, type PCMH-like superfamily,FAD linked oxidase, N-terminal,Berberine/berberine-like,FAD-binding domain, PCMH-type	NA	NA
Armlut1_1318547	-2.88703	Time_series	Down	2week_vs_Control	IPR036318,IPR006094,IPR012951,IPR016166	FAD-binding, type PCMH-like superfamily,FAD linked oxidase, N-terminal,Berberine/berberine-like,FAD-binding domain, PCMH-type	NA	NA
Armlut1_1311206	3.21958	Time_series	Upreg	24hrs_vs_Control	IPR010987,IPR036249,IPR004045,IPR036282	Glutathione S-transferase, C-terminal-like,Thioredoxin-like superfamily,Glutathione S-transferase, N-terminal,Glutathione S-transferase, C-terminal domain superfamily	NA	NA
Armlut1_1311206	2.82277	Time_series	Upreg	24hrs_memb_vs_Control	IPR010987,IPR036249,IPR004045,IPR036282	Glutathione S-transferase, C-terminal-like,Thioredoxin-like superfamily,Glutathione S-transferase, N-terminal,Glutathione S-transferase, C-terminal domain superfamily	NA	NA
Armlut1_1159020	1.64942	Time_series	Upreg	24hrs_memb_vs_Control	IPR004493,IPR009008,IPR013155,IPR009080,IPR002300	Leucyl-tRNA synthetase, class Ia, archaeal/eukaryotic cytosolic,Valyl/Leucyl/Isoleucyl-tRNA synthetase, editing domain,Methionyl/Valyl/Leucyl/Isoleucyl-tRNA synthetase, anticodon-binding,Aminoacyl-tRNA synthetase, class Ia, anticodon-binding,Aminoacyl-tRNA synthetase, class Ia	NA	NA
Armlut1_1159020	1.5793	Time_series	Upreg	48hrs_vs_Control	IPR004493,IPR009008,IPR013155,IPR009080,IPR002300	Leucyl-tRNA synthetase, class Ia, archaeal/eukaryotic cytosolic,Valyl/Leucyl/Isoleucyl-tRNA synthetase, editing domain,Methionyl/Valyl/Leucyl/Isoleucyl-tRNA synthetase, anticodon-binding,Aminoacyl-tRNA synthetase, class Ia, anticodon-binding,Aminoacyl-tRNA synthetase, class Ia	NA	NA
Armlut1_1159020	1.48406	Time_series	Upreg	2week_vs_Control	IPR004493,IPR009008,IPR013155,IPR009080,IPR002300	Leucyl-tRNA synthetase, class Ia, archaeal/eukaryotic cytosolic,Valyl/Leucyl/Isoleucyl-tRNA synthetase, editing domain,Methionyl/Valyl/Leucyl/Isoleucyl-tRNA synthetase, anticodon-binding,Aminoacyl-tRNA synthetase, class Ia, anticodon-binding,Aminoacyl-tRNA synthetase, class Ia	NA	NA
Armlut1_1346167	1.93446	Time_series	Upreg	24hrs_vs_Control	IPR018800	Proline-rich protein PRCC	NA	NA
Armlut1_1346167	1.45193	Time_series	Upreg	24hrs_memb_vs_Control	IPR018800	Proline-rich protein PRCC	NA	NA
Armlut1_1346167	1.16863	Time_series	Upreg	48hrs_vs_Control	IPR018800	Proline-rich protein PRCC	NA	NA
Armlut1_1346167	1.33516	Time_series	Upreg	2week_vs_Control	IPR018800	Proline-rich protein PRCC	NA	NA
Armlut1_1225232	1.42865	Time_series	Upreg	24hrs_vs_Control	IPR032675	Leucine-rich repeat domain superfamily	NA	NA
Armlut1_1225232	1.89989	Time_series	Upreg	24hrs_memb_vs_Control	IPR032675	Leucine-rich repeat domain superfamily	NA	NA
Armlut1_1225232	1.32918	Time_series	Upreg	48hrs_vs_Control	IPR032675	Leucine-rich repeat domain superfamily	NA	NA
Armlut1_1225232	1.32805	Time_series	Upreg	2week_vs_Control	IPR032675	Leucine-rich repeat domain superfamily	NA	NA
Armlut1_1157994	-1.3543	Time_series	Down	24hrs_vs_Control	IPR001128,IPR036396,IPR002403,IPR017972	Cytochrome P450,Cytochrome P450 superfamily,Cytochrome P450, E-class, group IV,Cytochrome P450, conserved site	NA	NA
Armlut1_1142568	-4.0302	Time_series	Down	24hrs_vs_Control	IPR020855,IPR006035,IPR023696	Ureohydrolase, manganese-binding site,Ureohydrolase,Ureohydrolase domain superfamily	NA	NA
Armlut1_1142568	-2.6902	Time_series	Down	24hrs_memb_vs_Control	IPR020855,IPR006035,IPR023696	Ureohydrolase, manganese-binding site,Ureohydrolase,Ureohydrolase domain superfamily	NA	NA
Armlut1_1142568	-2.32354	Time_series	Down	48hrs_vs_Control	IPR020855,IPR006035,IPR023696	Ureohydrolase, manganese-binding site,Ureohydrolase,Ureohydrolase domain superfamily	NA	NA
Armlut1_1354002	1.52117	Time_series	Upreg	24hrs_vs_Control	IPR001338	Hydrophobin	NA	NA
Armlut1_1354002	2.73303	Time_series	Upreg	24hrs_memb_vs_Control	IPR001338	Hydrophobin	NA	NA
Armlut1_1354002	-3.00439	Time_series	Down	1week_vs_Control	IPR001338	Hydrophobin	NA	NA
Armlut1_1354002	-4.40295	Time_series	Down	2week_vs_Control	IPR001338	Hydrophobin	NA	NA
Armlut1_1459543	-1.27126	Time_series	Down	24hrs_vs_Control	IPR001578,IPR036959,IPR038765	Peptidase C12, ubiquitin carboxyl-terminal hydrolase,Peptidase C12, ubiquitin carboxyl-terminal hydrolase superfamily,Papain-like cysteine peptidase superfamily	NA	Alien_index
Armlut1_1208309	1.77013	Time_series	Upreg	24hrs_vs_Control	IPR005945,IPR029058,IPR000073,IPR002410	Proline-specific peptidase,Alpha/Beta hydrolase fold,Alpha/beta hydrolase fold-1,Peptidase S33	NA	NA
Armlut1_1208309	1.68427	Time_series	Upreg	24hrs_memb_vs_Control	IPR005945,IPR029058,IPR000073,IPR002410	Proline-specific peptidase,Alpha/Beta hydrolase fold,Alpha/beta hydrolase fold-1,Peptidase S33	NA	NA
Armlut1_1208309	1.43357	Time_series	Upreg	48hrs_vs_Control	IPR005945,IPR029058,IPR000073,IPR002410	Proline-specific peptidase,Alpha/Beta hydrolase fold,Alpha/beta hydrolase fold-1,Peptidase S33	NA	NA
Armlut1_1208309	-2.71647	Time_series	Down	1week_vs_Control	IPR005945,IPR029058,IPR000073,IPR002410	Proline-specific peptidase,Alpha/Beta hydrolase fold,Alpha/beta hydrolase fold-1,Peptidase S33	NA	NA
Armlut1_1208309	-3.04902	Time_series	Down	2week_vs_Control	IPR005945,IPR029058,IPR000073,IPR002410	Proline-specific peptidase,Alpha/Beta hydrolase fold,Alpha/beta hydrolase fold-1,Peptidase S33	NA	NA
Armlut1_1309350	1.33589	Time_series	Upreg	24hrs_vs_Control	IPR023509,IPR003732	D-aminoacyl-tRNA deacylase-like superfamily,D-aminoacyl-tRNA deacylase DTD	NA	NA
Armlut1_1309350	1.2571	Time_series	Upreg	24hrs_memb_vs_Control	IPR023509,IPR003732	D-aminoacyl-tRNA deacylase-like superfamily,D-aminoacyl-tRNA deacylase DTD	NA	NA
Armlut1_1309350	1.20861	Time_series	Upreg	48hrs_vs_Control	IPR023509,IPR003732	D-aminoacyl-tRNA deacylase-like superfamily,D-aminoacyl-tRNA deacylase DTD	NA	NA
Armlut1_1309350	1.96589	Time_series	Upreg	1week_vs_Control	IPR023509,IPR003732	D-aminoacyl-tRNA deacylase-like superfamily,D-aminoacyl-tRNA deacylase DTD	NA	NA
Armlut1_1309350	1.78023	Time_series	Upreg	2week_vs_Control	IPR023509,IPR003732	D-aminoacyl-tRNA deacylase-like superfamily,D-aminoacyl-tRNA deacylase DTD	NA	NA
Armlut1_1158296	-1.30945	Time_series	Down	24hrs_vs_Control	IPR036249	Thioredoxin-like superfamily	NA	NA
Armlut1_1158296	-1.18172	Time_series	Down	24hrs_memb_vs_Control	IPR036249	Thioredoxin-like superfamily	NA	NA
Armlut1_1158296	-1.38602	Time_series	Down	48hrs_vs_Control	IPR036249	Thioredoxin-like superfamily	NA	NA
Armlut1_1342328	-1.73743	Time_series	Down	1week_vs_Control	IPR016635,IPR022775,IPR011012,IPR000804	Adaptor protein complex, sigma subunit,AP complex, mu/sigma subunit,Longin-like domain superfamily,Clathrin adaptor complex, small chain	NA	NA
Armlut1_1184683	-1.40927	Time_series	Down	1week_vs_Control	NA	NA	NA	NA
Armlut1_1184683	-1.24536	Time_series	Down	2week_vs_Control	NA	NA	NA	NA
Armlut1_1361925	-1.02291	Time_series	Down	24hrs_vs_Control	NA	NA	NA	NA
Armlut1_1361925	-2.27253	Time_series	Down	1week_vs_Control	NA	NA	NA	NA
Armlut1_1361925	-1.87468	Time_series	Down	2week_vs_Control	NA	NA	NA	NA
Armlut1_1063872	-1.54152	Time_series	Down	24hrs_vs_Control	IPR011701,IPR036259	Major facilitator superfamily,MFS transporter superfamily	NA	NA
Armlut1_1063872	-1.25815	Time_series	Down	24hrs_memb_vs_Control	IPR011701,IPR036259	Major facilitator superfamily,MFS transporter superfamily	NA	NA
Armlut1_1063872	-1.30849	Time_series	Down	48hrs_vs_Control	IPR011701,IPR036259	Major facilitator superfamily,MFS transporter superfamily	NA	NA
Armlut1_1063872	-1.36101	Time_series	Down	2week_vs_Control	IPR011701,IPR036259	Major facilitator superfamily,MFS transporter superfamily	NA	NA
Armlut1_1151946	1.6684	Time_series	Upreg	24hrs_vs_Control	IPR032675	Leucine-rich repeat domain superfamily	NA	NA
Armlut1_1151946	1.58347	Time_series	Upreg	48hrs_vs_Control	IPR032675	Leucine-rich repeat domain superfamily	NA	NA
Armlut1_1151946	1.9928	Time_series	Upreg	1week_vs_Control	IPR032675	Leucine-rich repeat domain superfamily	NA	NA
Armlut1_1151946	1.541	Time_series	Upreg	2week_vs_Control	IPR032675	Leucine-rich repeat domain superfamily	NA	NA
Armlut1_1075963	2.7076	Time_series	Upreg	24hrs_vs_Control	IPR011583,IPR029070,IPR017853,IPR001223,IPR001579,IPR003610,IPR036573	Chitinase II,Chitinase insertion domain superfamily,Glycoside hydrolase superfamily,Glycoside hydrolase family 18, catalytic domain,Glycosyl hydrolases family 18 (GH18) active site,Carbohydrate-binding module family 5/12,Carbohydrate-binding module superfamily 5/12	CBH5GH18	NA
Armlut1_1075963	2.49705	Time_series	Upreg	24hrs_memb_vs_Control	IPR011583,IPR029070,IPR017853,IPR001223,IPR001579,IPR003610,IPR036573	Chitinase II,Chitinase insertion domain superfamily,Glycoside hydrolase superfamily,Glycoside hydrolase family 18, catalytic domain,Glycosyl hydrolases family 18 (GH18) active site,Carbohydrate-binding module family 5/12,Carbohydrate-binding module superfamily 5/12	CBH5GH18	NA
Armlut1_1075963	3.01238	Time_series	Upreg	48hrs_vs_Control	IPR011583,IPR029070,IPR017853,IPR001223,IPR001579,IPR003610,IPR036573	Chitinase II,Chitinase insertion domain superfamily,Glycoside hydrolase superfamily,Glycoside hydrolase family 18, catalytic domain,Glycosyl hydrolases family 18 (GH18) active site,Carbohydrate-binding module family 5/12,Carbohydrate-binding module superfamily 5/12	CBH5GH18	NA
Armlut1_1075963	-1.98442	Time_series	Down	2week_vs_Control	IPR011583,IPR029070,IPR017853,IPR001223,IPR001579,IPR003610,IPR036573	Chitinase II,Chitinase insertion domain superfamily,Glycoside hydrolase superfamily,Glycoside hydrolase family 18, catalytic domain,Glycosyl hydrolases family 18 (GH18) active site,Carbohydrate-binding module family 5/12,Carbohydrate-binding module superfamily 5/12	CBH5GH18	NA
Armlut1_1206501	5.79532	Time_series	Upreg	24hrs_vs_Control	NA	NA	NA	NA
Armlut1_1206501	4.08739	Time_series	Upreg	24hrs_memb_vs_Control	NA	NA	NA	NA
Armlut1_1206501	5.86078	Time_series	Upreg	48hrs_vs_Control	NA	NA	NA	NA
Armlut1_1206501	6.80351	Time_series	Upreg	1week_vs_Control	NA	NA	NA	NA
Armlut1_1206501	7.50497	Time_series	Upreg	2week_vs_Control	NA	NA	NA	NA
Armlut1_1310822	-2.06773	Time_series	Down	24hrs_vs_Control	IPR001128,IPR036396,IPR002401,IPR017972	Cytochrome P450,Cytochrome P450 superfamily,Cytochrome P450, E-class, group I,Cytochrome P450, conserved site	NA	NA
Armlut1_1310822	-1.91756	Time_series	Down	24hrs_memb_vs_Control	IPR001128,IPR036396,IPR002401,IPR017972	Cytochrome P450,Cytochrome P450 superfamily,Cytochrome P450, E-class, group I,Cytochrome P450, conserved site	NA	NA
Armlut1_1310822	-2.09663	Time_series	Down	48hrs_vs_Control	IPR001128,IPR036396,IPR002401,IPR017972	Cytochrome P450,Cytochrome P450 superfamily,Cytochrome P450, E-class, group I,Cytochrome P450, conserved site	NA	NA
Armlut1_1310822	-2.10361	Time_series	Down	1week_vs_Control	IPR001128,IPR036396,IPR002401,IPR017972	Cytochrome P450,Cytochrome P450 superfamily,Cytochrome P450, E-class, group I,Cytochrome P450, conserved site	NA	NA
Armlut1_1310822	-3.37682	Time_series	Down	2week_vs_Control	IPR001128,IPR036396,IPR002401,IPR017972	Cytochrome P450,Cytochrome P450 superfamily,Cytochrome P450, E-class, group I,Cytochrome P450, conserved site	NA	NA
Armlut1_1073081	3.53779	Time_series	Upreg	24hrs_vs_Control	IPR013149,IPR013154,IPR020843,IPR036291,IPR011032	Alcohol dehydrogenase, C-terminal,Alcohol dehydrogenase, N-terminal,Polyketide synthase, enoylreductase domain,NAD(P)-binding domain superfamily,GroES-like superfamily	NA	NA
Armlut1_1073081	2.92835	Time_series	Upreg	24hrs_memb_vs_Control	IPR013149,IPR013154,IPR020843,IPR036291,IPR011032	Alcohol dehydrogenase, C-terminal,Alcohol dehydrogenase, N-terminal,Polyketide synthase, enoylreductase domain,NAD(P)-binding domain superfamily,GroES-like superfamily	NA	NA
Armlut1_1073081	3.37307	Time_series	Upreg	48hrs_vs_Control	IPR013149,IPR013154,IPR020843,IPR036291,IPR011032	Alcohol dehydrogenase, C-terminal,Alcohol dehydrogenase, N-terminal,Polyketide synthase, enoylreductase domain,NAD(P)-binding domain superfamily,GroES-like superfamily	NA	NA
Armlut1_1073081	2.77378	Time_series	Upreg	1week_vs_Control	IPR013149,IPR013154,IPR020843,IPR036291,IPR011032	Alcohol dehydrogenase, C-terminal,Alcohol dehydrogenase, N-terminal,Polyketide synthase, enoylreductase domain,NAD(P)-binding domain superfamily,GroES-like superfamily	NA	NA
Armlut1_1073081	2.62203	Time_series	Upreg	2week_vs_Control	IPR013149,IPR013154,IPR020843,IPR036291,IPR011032	Alcohol dehydrogenase, C-terminal,Alcohol dehydrogenase, N-terminal,Polyketide synthase, enoylreductase domain,NAD(P)-binding domain superfamily,GroES-like superfamily	NA	NA
Armlut1_1187348	-3.08951	Time_series	Down	24hrs_vs_Control	NA	NA	NA	NA
Armlut1_1187348	-2.80892	Time_series	Down	24hrs_memb_vs_Control	NA	NA	NA	NA
Armlut1_1187348	-3.71112	Time_series	Down	48hrs_vs_Control	NA	NA	NA	NA
Armlut1_1187348	-4.33917	Time_series	Down	1week_vs_Control	NA	NA	NA	NA
Armlut1_1187348	-6.0174	Time_series	Down	2week_vs_Control	NA	NA	NA	NA
Armlut1_1159043	2.73982	Time_series	Upreg	24hrs_vs_Control	NA	NA	NA	NA
Armlut1_1159043	2.08773	Time_series	Upreg	24hrs_memb_vs_Control	NA	NA	NA	NA
Armlut1_1159043	3.53588	Time_series	Upreg	48hrs_vs_Control	NA	NA	NA	NA
Armlut1_1159043	3.85744	Time_series	Upreg	1week_vs_Control	NA	NA	NA	NA
Armlut1_1159043	3.63625	Time_series	Upreg	2week_vs_Control	NA	NA	NA	NA
Armlut1_1247594	1.33678	Time_series	Upreg	24hrs_vs_Control	IPR003846	Protein adenylyltransferase SelO	NA	NA
Armlut1_1247594	1.89147	Time_series	Upreg	24hrs_memb_vs_Control	IPR003846	Protein adenylyltransferase SelO	NA	NA
Armlut1_1247594	1.42225	Time_series	Upreg	48hrs_vs_Control	IPR003846	Protein adenylyltransferase SelO	NA	NA
Armlut1_1247594	2.24573	Time_series	Upreg	1week_vs_Control	IPR003846	Protein adenylyltransferase SelO	NA	NA
Armlut1_1247594	2.24287	Time_series	Upreg	2week_vs_Control	IPR003846	Protein adenylyltransferase SelO	NA	NA
Armlut1_32021	1.17807	Time_series	Upreg	24hrs_vs_Control	IPR018978,IPR037188,IPR019783,IPR002140,IPR036786,IPR018023	Ribosome maturation protein SBDS, C-terminal,Ribosome maturation protein Sdo1/SBDS, central domain superfamily,Ribosome maturation protein SBDS, N-terminal,Ribosome maturation protein Sdo1/SBDS,Ribosome maturation protein SBDS, N-terminal domain superfamily,Ribosome maturation protein SBDS, conserved site	NA	NA
Armlut1_32021	1.08839	Time_series	Upreg	48hrs_vs_Control	IPR018978,IPR037188,IPR019783,IPR002140,IPR036786,IPR018023	Ribosome maturation protein SBDS, C-terminal,Ribosome maturation protein Sdo1/SBDS, central domain superfamily,Ribosome maturation protein SBDS, N-terminal,Ribosome maturation protein Sdo1/SBDS,Ribosome maturation protein SBDS, N-terminal domain superfamily,Ribosome maturation protein SBDS, conserved site	NA	NA
Armlut1_32021	1.17234	Time_series	Upreg	2week_vs_Control	IPR018978,IPR037188,IPR019783,IPR002140,IPR036786,IPR018023	Ribosome maturation protein SBDS, C-terminal,Ribosome maturation protein Sdo1/SBDS, central domain superfamily,Ribosome maturation protein SBDS, N-terminal,Ribosome maturation protein Sdo1/SBDS,Ribosome maturation protein SBDS, N-terminal domain superfamily,Ribosome maturation protein SBDS, conserved site	NA	NA
Armlut1_28606	-1.3738	Time_series	Down	2week_vs_Control	NA	NA	NA	NA
Armlut1_1064314	-2.40231	Time_series	Down	24hrs_vs_Control	IPR029044,IPR002685	Nucleotide-diphospho-sugar transferases,Glycosyl transferase, family 15	GT15	NA
Armlut1_1064314	-1.63166	Time_series	Down	48hrs_vs_Control	IPR029044,IPR002685	Nucleotide-diphospho-sugar transferases,Glycosyl transferase, family 15	GT15	NA
Armlut1_1064314	-1.33923	Time_series	Down	1week_vs_Control	IPR029044,IPR002685	Nucleotide-diphospho-sugar transferases,Glycosyl transferase, family 15	GT15	NA
Armlut1_1064314	-1.04348	Time_series	Down	2week_vs_Control	IPR029044,IPR002685	Nucleotide-diphospho-sugar transferases,Glycosyl transferase, family 15	GT15	NA
Armlut1_1336645	1.20094	Time_series	Upreg	1week_vs_Control	IPR001810,IPR036047	F-box domain,F-box-like domain superfamily	NA	NA
Armlut1_1336645	1.66604	Time_series	Upreg	2week_vs_Control	IPR001810,IPR036047	F-box domain,F-box-like domain superfamily	NA	NA
Armlut1_1407531	2.93201	Time_series	Upreg	48hrs_vs_Control	IPR004813	Oligopeptide transporter, OPT superfamily	NA	NA
Armlut1_1407531	2.11722	Time_series	Upreg	1week_vs_Control	IPR004813	Oligopeptide transporter, OPT superfamily	NA	NA
Armlut1_1148540	1.24366	Time_series	Upreg	48hrs_vs_Control	IPR011107	Type 1 protein phosphatase inhibitor	NA	NA
Armlut1_1148540	1.69849	Time_series	Upreg	1week_vs_Control	IPR011107	Type 1 protein phosphatase inhibitor	NA	NA
Armlut1_1148540	1.96805	Time_series	Upreg	2week_vs_Control	IPR011107	Type 1 protein phosphatase inhibitor	NA	NA
Armlut1_1075202	1.91689	Time_series	Upreg	2week_vs_Control	IPR000719,IPR008271,IPR011009,IPR017441	Protein kinase domain,Serine/threonine-protein kinase, active site,Protein kinase-like domain superfamily,Protein kinase, ATP binding site	NA	NA
Armlut1_1009319	3.87727	Time_series	Upreg	24hrs_vs_Control	IPR027417	P-loop containing nucleoside triphosphate hydrolase	NA	NA
Armlut1_1009319	3.09087	Time_series	Upreg	24hrs_memb_vs_Control	IPR027417	P-loop containing nucleoside triphosphate hydrolase	NA	NA
Armlut1_1009319	4.6023	Time_series	Upreg	1week_vs_Control	IPR027417	P-loop containing nucleoside triphosphate hydrolase	NA	NA
Armlut1_1009319	4.40782	Time_series	Upreg	2week_vs_Control	IPR027417	P-loop containing nucleoside triphosphate hydrolase	NA	NA
Armlut1_82238	-4.10172	Time_series	Down	24hrs_vs_Control	NA	NA	NA	NA
Armlut1_82238	-3.89176	Time_series	Down	24hrs_memb_vs_Control	NA	NA	NA	NA
Armlut1_82238	-3.51912	Time_series	Down	48hrs_vs_Control	NA	NA	NA	NA
Armlut1_82238	-2.44504	Time_series	Down	1week_vs_Control	NA	NA	NA	NA
Armlut1_82238	-3.40119	Time_series	Down	2week_vs_Control	NA	NA	NA	NA
Armlut1_1352224	4.74139	Time_series	Upreg	1week_vs_Control	NA	NA	NA	NA
Armlut1_1352224	6.51157	Time_series	Upreg	2week_vs_Control	NA	NA	NA	NA
Armlut1_63190	1.49481	Time_series	Upreg	48hrs_vs_Control	NA	NA	NA	NA
Armlut1_63190	2.79901	Time_series	Upreg	1week_vs_Control	NA	NA	NA	NA
Armlut1_63190	2.21581	Time_series	Upreg	2week_vs_Control	NA	NA	NA	NA
Armlut1_1316631	2.03437	Time_series	Upreg	24hrs_vs_Control	IPR011541	Nickel/cobalt transporter, high-affinity	NA	NA
Armlut1_1316631	1.58471	Time_series	Upreg	48hrs_vs_Control	IPR011541	Nickel/cobalt transporter, high-affinity	NA	NA
Armlut1_1316631	3.12829	Time_series	Upreg	2week_vs_Control	IPR011541	Nickel/cobalt transporter, high-affinity	NA	NA
Armlut1_1120183	1.3162	Time_series	Upreg	1week_vs_Control	IPR027443	Isopenicillin N synthase-like	NA	NA
Armlut1_734225	-1.21715	Time_series	Down	24hrs_vs_Control	IPR002528	Multi antimicrobial extrusion protein	NA	NA
Armlut1_734225	-1.49749	Time_series	Down	24hrs_memb_vs_Control	IPR002528	Multi antimicrobial extrusion protein	NA	NA
Armlut1_734225	-1.32128	Time_series	Down	1week_vs_Control	IPR002528	Multi antimicrobial extrusion protein	NA	NA
Armlut1_1352356	-1.96718	Time_series	Down	24hrs_vs_Control	NA	NA	NA	NA
Armlut1_1352356	-2.18714	Time_series	Down	24hrs_memb_vs_Control	NA	NA	NA	NA
Armlut1_1352356	-2.18951	Time_series	Down	48hrs_vs_Control	NA	NA	NA	NA
Armlut1_1352356	-2.90581	Time_series	Down	1week_vs_Control	NA	NA	NA	NA
Armlut1_1352356	-3.19986	Time_series	Down	2week_vs_Control	NA	NA	NA	NA
Armlut1_1143735	-1.2304	Time_series	Down	1week_vs_Control	IPR013087	Zinc finger C2H2-type	NA	NA
Armlut1_1143735	-1.13824	Time_series	Down	2week_vs_Control	IPR013087	Zinc finger C2H2-type	NA	NA
Armlut1_347121	1.44481	Time_series	Upreg	1week_vs_Control	NA	NA	NA	NA
Armlut1_347121	1.37758	Time_series	Upreg	2week_vs_Control	NA	NA	NA	NA
Armlut1_45620	-1.11604	Time_series	Down	24hrs_vs_Control	NA	NA	NA	NA
Armlut1_45620	-2.0956	Time_series	Down	48hrs_vs_Control	NA	NA	NA	NA
Armlut1_45620	-1.89537	Time_series	Down	1week_vs_Control	NA	NA	NA	NA
Armlut1_45620	-1.30517	Time_series	Down	2week_vs_Control	NA	NA	NA	NA
Armlut1_1434160	1.87273	Time_series	Upreg	1week_vs_Control	NA	NA	NA	NA
Armlut1_1434160	1.73426	Time_series	Upreg	2week_vs_Control	NA	NA	NA	NA
Armlut1_1458640	4.10067	Time_series	Upreg	24hrs_vs_Control	IPR013766,IPR036249,IPR013740,IPR037944	Thioredoxin domain,Thioredoxin-like superfamily,Redoxin,Peroxiredoxin-5-like	NA	NA
Armlut1_1458640	6.07301	Time_series	Upreg	24hrs_memb_vs_Control	IPR013766,IPR036249,IPR013740,IPR037944	Thioredoxin domain,Thioredoxin-like superfamily,Redoxin,Peroxiredoxin-5-like	NA	NA
Armlut1_1458640	5.78725	Time_series	Upreg	1week_vs_Control	IPR013766,IPR036249,IPR013740,IPR037944	Thioredoxin domain,Thioredoxin-like superfamily,Redoxin,Peroxiredoxin-5-like	NA	NA
Armlut1_1458640	7.40771	Time_series	Upreg	2week_vs_Control	IPR013766,IPR036249,IPR013740,IPR037944	Thioredoxin domain,Thioredoxin-like superfamily,Redoxin,Peroxiredoxin-5-like	NA	NA
Armlut1_846649	-1.30752	Time_series	Down	48hrs_vs_Control	NA	NA	NA	NA
Armlut1_846649	-1.93514	Time_series	Down	1week_vs_Control	NA	NA	NA	NA
Armlut1_846649	-2.41115	Time_series	Down	2week_vs_Control	NA	NA	NA	NA
Armlut1_1197270	1.59066	Time_series	Upreg	1week_vs_Control	IPR008831,IPR038089	Mediator complex, subunit Med31,Mediator complex, subunit Med31 domain superfamily	NA	NA
Armlut1_1197270	1.36882	Time_series	Upreg	2week_vs_Control	IPR008831,IPR038089	Mediator complex, subunit Med31,Mediator complex, subunit Med31 domain superfamily	NA	NA
Armlut1_1011145	2.20087	Time_series	Upreg	24hrs_vs_Control	IPR006001,IPR027417,IPR031322	Carbohydrate kinase, thermoresistant glucokinase,P-loop containing nucleoside triphosphate hydrolase,Shikimate kinase/gluconokinase	NA	NA
Armlut1_1011145	1.7432	Time_series	Upreg	24hrs_memb_vs_Control	IPR006001,IPR027417,IPR031322	Carbohydrate kinase, thermoresistant glucokinase,P-loop containing nucleoside triphosphate hydrolase,Shikimate kinase/gluconokinase	NA	NA
Armlut1_1011145	2.45513	Time_series	Upreg	48hrs_vs_Control	IPR006001,IPR027417,IPR031322	Carbohydrate kinase, thermoresistant glucokinase,P-loop containing nucleoside triphosphate hydrolase,Shikimate kinase/gluconokinase	NA	NA
Armlut1_614760	-1.36073	Time_series	Down	24hrs_memb_vs_Control	IPR021134	Bestrophin/UPF0187	NA	NA
Armlut1_614760	-1.37464	Time_series	Down	48hrs_vs_Control	IPR021134	Bestrophin/UPF0187	NA	NA
Armlut1_614760	-1.87712	Time_series	Down	1week_vs_Control	IPR021134	Bestrophin/UPF0187	NA	NA
Armlut1_614760	-1.18406	Time_series	Down	2week_vs_Control	IPR021134	Bestrophin/UPF0187	NA	NA
Armlut1_185691	-1.12417	Time_series	Down	24hrs_vs_Control	IPR012386,IPR009097	2',3'-cyclic-nucleotide 3'-phosphodiesterase,Cyclic phosphodiesterase	NA	NA
Armlut1_1307120	-1.37482	Time_series	Down	48hrs_vs_Control	IPR005828,IPR036259,IPR020846	Major facilitator, sugar transporter-like,MFS transporter superfamily,Major facilitator superfamily domain	NA	NA
Armlut1_1307120	-2.31458	Time_series	Down	1week_vs_Control	IPR005828,IPR036259,IPR020846	Major facilitator, sugar transporter-like,MFS transporter superfamily,Major facilitator superfamily domain	NA	NA
Armlut1_1321869	2.12341	Time_series	Upreg	24hrs_vs_Control	IPR032675	Leucine-rich repeat domain superfamily	NA	NA
Armlut1_1307959	1.49134	Time_series	Upreg	24hrs_vs_Control	IPR029069,IPR006683,IPR003736	HotDog domain superfamily,Thioesterase domain,Phenylacetic acid degradation-related domain	NA	NA
Armlut1_1307959	2.0118	Time_series	Upreg	24hrs_memb_vs_Control	IPR029069,IPR006683,IPR003736	HotDog domain superfamily,Thioesterase domain,Phenylacetic acid degradation-related domain	NA	NA
Armlut1_1307959	2.17227	Time_series	Upreg	48hrs_vs_Control	IPR029069,IPR006683,IPR003736	HotDog domain superfamily,Thioesterase domain,Phenylacetic acid degradation-related domain	NA	NA
Armlut1_822537	1.07791	Time_series	Upreg	24hrs_vs_Control	NA	NA	NA	NA
Armlut1_822537	1.2813	Time_series	Upreg	24hrs_memb_vs_Control	NA	NA	NA	NA
Armlut1_822537	1.44476	Time_series	Upreg	48hrs_vs_Control	NA	NA	NA	NA
Armlut1_589890	3.67151	Time_series	Upreg	1week_vs_Control	IPR008271,IPR000719,IPR017441,IPR011009	Serine/threonine-protein kinase, active site,Protein kinase domain,Protein kinase, ATP binding site,Protein kinase-like domain superfamily	NA	NA
Armlut1_589890	4.5311	Time_series	Upreg	2week_vs_Control	IPR008271,IPR000719,IPR017441,IPR011009	Serine/threonine-protein kinase, active site,Protein kinase domain,Protein kinase, ATP binding site,Protein kinase-like domain superfamily	NA	NA
Armlut1_1143941	-1.21474	Time_series	Down	24hrs_memb_vs_Control	IPR002921,IPR029058	Fungal lipase-like domain,Alpha/Beta hydrolase fold	NA	NA
Armlut1_1143941	-1.83799	Time_series	Down	48hrs_vs_Control	IPR002921,IPR029058	Fungal lipase-like domain,Alpha/Beta hydrolase fold	NA	NA
Armlut1_1143941	-5.47341	Time_series	Down	1week_vs_Control	IPR002921,IPR029058	Fungal lipase-like domain,Alpha/Beta hydrolase fold	NA	NA
Armlut1_1143941	-6.57135	Time_series	Down	2week_vs_Control	IPR002921,IPR029058	Fungal lipase-like domain,Alpha/Beta hydrolase fold	NA	NA
Armlut1_1385669	5.53929	Time_series	Upreg	24hrs_vs_Control	IPR006314,IPR011008	Dyp-type peroxidase,Dimeric alpha-beta barrel	NA	NA
Armlut1_1385669	7.38782	Time_series	Upreg	48hrs_vs_Control	IPR006314,IPR011008	Dyp-type peroxidase,Dimeric alpha-beta barrel	NA	NA
Armlut1_1385669	7.45527	Time_series	Upreg	1week_vs_Control	IPR006314,IPR011008	Dyp-type peroxidase,Dimeric alpha-beta barrel	NA	NA
Armlut1_1385669	7.33878	Time_series	Upreg	2week_vs_Control	IPR006314,IPR011008	Dyp-type peroxidase,Dimeric alpha-beta barrel	NA	NA
Armlut1_1121418	1.4184	Time_series	Upreg	24hrs_vs_Control	IPR008971,IPR001623,IPR036869,IPR001305,IPR012724,IPR036410,IPR002939,IPR018253	HSP40/DnaJ peptide-binding,DnaJ domain,Chaperone J-domain superfamily,Heat shock protein DnaJ, cysteine-rich domain,Chaperone DnaJ,Heat shock protein DnaJ, cysteine-rich domain superfamily,Chaperone DnaJ, C-terminal,DnaJ domain, conserved site	NA	NA
Armlut1_1121418	1.72229	Time_series	Upreg	2week_vs_Control	IPR008971,IPR001623,IPR036869,IPR001305,IPR012724,IPR036410,IPR002939,IPR018253	HSP40/DnaJ peptide-binding,DnaJ domain,Chaperone J-domain superfamily,Heat shock protein DnaJ, cysteine-rich domain,Chaperone DnaJ,Heat shock protein DnaJ, cysteine-rich domain superfamily,Chaperone DnaJ, C-terminal,DnaJ domain, conserved site	NA	NA
Armlut1_1464541	1.32446	Time_series	Upreg	2week_vs_Control	IPR025554,IPR037291,IPR011935	Domain of unknown function DUF4140,Domain of unknown function DUF4139,Conserved hypothetical protein CHP02231	NA	NA
Armlut1_1189397	3.24877	Time_series	Upreg	24hrs_vs_Control	NA	NA	NA	NA
Armlut1_1189397	2.50831	Time_series	Upreg	48hrs_vs_Control	NA	NA	NA	NA
Armlut1_1189397	4.22192	Time_series	Upreg	2week_vs_Control	NA	NA	NA	NA
Armlut1_1140894	-1.34072	Time_series	Down	24hrs_vs_Control	IPR004023,IPR036605	Mago nashi protein,Mago nashi superfamily	NA	NA
Armlut1_1144047	-1.11159	Time_series	Down	24hrs_vs_Control	NA	NA	NA	NA
Armlut1_1144047	-2.37389	Time_series	Down	24hrs_memb_vs_Control	NA	NA	NA	NA
Armlut1_1144047	-1.09877	Time_series	Down	48hrs_vs_Control	NA	NA	NA	NA
Armlut1_1144047	-1.65636	Time_series	Down	1week_vs_Control	NA	NA	NA	NA
Armlut1_1144047	-3.10135	Time_series	Down	2week_vs_Control	NA	NA	NA	NA
Armlut1_688633	1.22196	Time_series	Upreg	24hrs_vs_Control	IPR036236,IPR013087	Zinc finger C2H2 superfamily,Zinc finger C2H2-type	NA	NA
Armlut1_688633	1.18942	Time_series	Upreg	24hrs_memb_vs_Control	IPR036236,IPR013087	Zinc finger C2H2 superfamily,Zinc finger C2H2-type	NA	NA
Armlut1_688633	1.47156	Time_series	Upreg	48hrs_vs_Control	IPR036236,IPR013087	Zinc finger C2H2 superfamily,Zinc finger C2H2-type	NA	NA
Armlut1_1120539	1.85278	Time_series	Upreg	1week_vs_Control	IPR043129,IPR004567	ATPase, nucleotide binding domain,Type II pantothenate kinase	NA	NA
Armlut1_1120539	1.76923	Time_series	Upreg	2week_vs_Control	IPR043129,IPR004567	ATPase, nucleotide binding domain,Type II pantothenate kinase	NA	NA
Armlut1_1306858	-1.21023	Time_series	Down	24hrs_memb_vs_Control	IPR013657	UAA transporter	NA	NA
Armlut1_1306858	-1.06436	Time_series	Down	48hrs_vs_Control	IPR013657	UAA transporter	NA	NA
Armlut1_1158895	1.50252	Time_series	Upreg	24hrs_vs_Control	IPR031818	Protein Hri1	NA	NA
Armlut1_1158895	1.19648	Time_series	Upreg	24hrs_memb_vs_Control	IPR031818	Protein Hri1	NA	NA
Armlut1_1158895	1.23235	Time_series	Upreg	48hrs_vs_Control	IPR031818	Protein Hri1	NA	NA
Armlut1_1342775	3.01044	Time_series	Upreg	24hrs_vs_Control	IPR002293	Amino acid/polyamine transporter I	NA	NA
Armlut1_1342775	2.16053	Time_series	Upreg	24hrs_memb_vs_Control	IPR002293	Amino acid/polyamine transporter I	NA	NA
Armlut1_1342775	3.28027	Time_series	Upreg	48hrs_vs_Control	IPR002293	Amino acid/polyamine transporter I	NA	NA
Armlut1_1342775	4.073	Time_series	Upreg	1week_vs_Control	IPR002293	Amino acid/polyamine transporter I	NA	NA
Armlut1_1342775	4.25951	Time_series	Upreg	2week_vs_Control	IPR002293	Amino acid/polyamine transporter I	NA	NA
Armlut1_1066470	-1.26548	Time_series	Down	48hrs_vs_Control	NA	NA	NA	NA
Armlut1_1066470	-1.54945	Time_series	Down	2week_vs_Control	NA	NA	NA	NA
Armlut1_1161209	-1.20778	Time_series	Down	2week_vs_Control	IPR001766,IPR036388,IPR036390	Fork head domain,Winged helix-like DNA-binding domain superfamily,Winged helix DNA-binding domain superfamily	NA	NA
Armlut1_1064589	-1.29886	Time_series	Down	24hrs_vs_Control	IPR019927,IPR019926,IPR000597,IPR009000	Ribosomal protein L3, bacterial/organelle-type,Ribosomal protein L3, conserved site,Ribosomal protein L3,Translation protein, beta-barrel domain superfamily	NA	NA
Armlut1_1064589	-1.36144	Time_series	Down	48hrs_vs_Control	IPR019927,IPR019926,IPR000597,IPR009000	Ribosomal protein L3, bacterial/organelle-type,Ribosomal protein L3, conserved site,Ribosomal protein L3,Translation protein, beta-barrel domain superfamily	NA	NA
Armlut1_1064589	-2.10364	Time_series	Down	1week_vs_Control	IPR019927,IPR019926,IPR000597,IPR009000	Ribosomal protein L3, bacterial/organelle-type,Ribosomal protein L3, conserved site,Ribosomal protein L3,Translation protein, beta-barrel domain superfamily	NA	NA
Armlut1_1064589	-1.976	Time_series	Down	2week_vs_Control	IPR019927,IPR019926,IPR000597,IPR009000	Ribosomal protein L3, bacterial/organelle-type,Ribosomal protein L3, conserved site,Ribosomal protein L3,Translation protein, beta-barrel domain superfamily	NA	NA
Armlut1_1461521	1.18246	Time_series	Upreg	24hrs_memb_vs_Control	IPR015865,IPR023465	Riboflavin kinase domain, bacterial/eukaryotic,Riboflavin kinase domain superfamily	NA	NA
Armlut1_1461521	1.22696	Time_series	Upreg	48hrs_vs_Control	IPR015865,IPR023465	Riboflavin kinase domain, bacterial/eukaryotic,Riboflavin kinase domain superfamily	NA	NA
Armlut1_1461521	1.41951	Time_series	Upreg	1week_vs_Control	IPR015865,IPR023465	Riboflavin kinase domain, bacterial/eukaryotic,Riboflavin kinase domain superfamily	NA	NA
Armlut1_1148178	2.60556	Time_series	Upreg	24hrs_vs_Control	IPR006603	PQ-loop repeat	NA	NA
Armlut1_1148178	1.82646	Time_series	Upreg	24hrs_memb_vs_Control	IPR006603	PQ-loop repeat	NA	NA
Armlut1_1148178	2.02951	Time_series	Upreg	48hrs_vs_Control	IPR006603	PQ-loop repeat	NA	NA
Armlut1_1148178	1.51491	Time_series	Upreg	1week_vs_Control	IPR006603	PQ-loop repeat	NA	NA
Armlut1_1148178	1.24586	Time_series	Upreg	2week_vs_Control	IPR006603	PQ-loop repeat	NA	NA
Armlut1_1347885	-2.61216	Time_series	Down	1week_vs_Control	IPR027417,IPR014851,IPR003593,IPR003959,IPR003960	P-loop containing nucleoside triphosphate hydrolase,BCS1, N-terminal,AAA+ ATPase domain,ATPase, AAA-type, core,ATPase, AAA-type, conserved site	NA	NA
Armlut1_1347885	-2.60177	Time_series	Down	2week_vs_Control	IPR027417,IPR014851,IPR003593,IPR003959,IPR003960	P-loop containing nucleoside triphosphate hydrolase,BCS1, N-terminal,AAA+ ATPase domain,ATPase, AAA-type, core,ATPase, AAA-type, conserved site	NA	NA
Armlut1_1135854	-1.27674	Time_series	Down	1week_vs_Control	IPR002035,IPR003903,IPR036465	von Willebrand factor, type A,Ubiquitin interacting motif,von Willebrand factor A-like domain superfamily	NA	NA
Armlut1_1460064	-1.04182	Time_series	Down	2week_vs_Control	IPR014752,IPR028934	Arrestin, C-terminal,Vacuolar protein sorting protein 26 related	NA	NA
Armlut1_1068532	-1.97577	Time_series	Down	24hrs_vs_Control	IPR000490,IPR017853	Glycoside hydrolase family 17,Glycoside hydrolase superfamily	GH17	NA
Armlut1_1068532	-1.17686	Time_series	Down	24hrs_memb_vs_Control	IPR000490,IPR017853	Glycoside hydrolase family 17,Glycoside hydrolase superfamily	GH17	NA
Armlut1_489981	-1.60629	Time_series	Down	24hrs_vs_Control	NA	NA	NA	NA
Armlut1_489981	-1.01389	Time_series	Down	24hrs_memb_vs_Control	NA	NA	NA	NA
Armlut1_489981	-2.24916	Time_series	Down	48hrs_vs_Control	NA	NA	NA	NA
Armlut1_489981	-2.12301	Time_series	Down	1week_vs_Control	NA	NA	NA	NA
Armlut1_489981	-2.27975	Time_series	Down	2week_vs_Control	NA	NA	NA	NA
Armlut1_1070466	-1.08135	Time_series	Down	2week_vs_Control	IPR006368,IPR016040,IPR036291	GDP-mannose 4,6-dehydratase,NAD(P)-binding domain,NAD(P)-binding domain superfamily	NA	NA
Armlut1_1125986	2.18962	Time_series	Upreg	2week_vs_Control	IPR019186	Nucleolar protein 12	NA	NA
Armlut1_1071953	-1.12295	Time_series	Down	24hrs_vs_Control	IPR011701,IPR020846,IPR036259	Major facilitator superfamily,Major facilitator superfamily domain,MFS transporter superfamily	NA	NA
Armlut1_1161437	2.6825	Time_series	Upreg	24hrs_vs_Control	IPR005828,IPR036259,IPR011701,IPR020846	Major facilitator, sugar transporter-like,MFS transporter superfamily,Major facilitator superfamily,Major facilitator superfamily domain	NA	NA
Armlut1_1161437	1.63306	Time_series	Upreg	24hrs_memb_vs_Control	IPR005828,IPR036259,IPR011701,IPR020846	Major facilitator, sugar transporter-like,MFS transporter superfamily,Major facilitator superfamily,Major facilitator superfamily domain	NA	NA
Armlut1_1161437	1.75019	Time_series	Upreg	48hrs_vs_Control	IPR005828,IPR036259,IPR011701,IPR020846	Major facilitator, sugar transporter-like,MFS transporter superfamily,Major facilitator superfamily,Major facilitator superfamily domain	NA	NA
Armlut1_1305759	2.15742	Time_series	Upreg	24hrs_vs_Control	IPR043972,IPR043970,IPR043971,IPR004353	FUZ/MON1/HPS1, first Longin domain,FUZ/MON1/HPS1, third Longin domain,FUZ/MON1/HPS1, second Longin domain,Vacuolar fusion protein Mon1	NA	NA
Armlut1_1305759	1.35063	Time_series	Upreg	24hrs_memb_vs_Control	IPR043972,IPR043970,IPR043971,IPR004353	FUZ/MON1/HPS1, first Longin domain,FUZ/MON1/HPS1, third Longin domain,FUZ/MON1/HPS1, second Longin domain,Vacuolar fusion protein Mon1	NA	NA
Armlut1_1305759	1.22934	Time_series	Upreg	48hrs_vs_Control	IPR043972,IPR043970,IPR043971,IPR004353	FUZ/MON1/HPS1, first Longin domain,FUZ/MON1/HPS1, third Longin domain,FUZ/MON1/HPS1, second Longin domain,Vacuolar fusion protein Mon1	NA	NA
Armlut1_1305759	1.51891	Time_series	Upreg	2week_vs_Control	IPR043972,IPR043970,IPR043971,IPR004353	FUZ/MON1/HPS1, first Longin domain,FUZ/MON1/HPS1, third Longin domain,FUZ/MON1/HPS1, second Longin domain,Vacuolar fusion protein Mon1	NA	NA
Armlut1_1282354	1.22993	Time_series	Upreg	24hrs_vs_Control	NA	NA	NA	NA
Armlut1_1282354	1.30487	Time_series	Upreg	24hrs_memb_vs_Control	NA	NA	NA	NA
Armlut1_1282354	1.18686	Time_series	Upreg	48hrs_vs_Control	NA	NA	NA	NA
Armlut1_1152231	1.10456	Time_series	Upreg	2week_vs_Control	IPR009072	Histone-fold	NA	NA
Armlut1_1169911	1.09787	Time_series	Upreg	1week_vs_Control	IPR004942	Roadblock/LAMTOR2 domain	NA	NA
Armlut1_1386746	-1.05911	Time_series	Down	24hrs_vs_Control	IPR013709,IPR002034,IPR036230,IPR000891,IPR013785,IPR039371,IPR005668	2-isopropylmalate synthase LeuA, allosteric (dimerisation) domain,Alpha-isopropylmalate/homocitrate synthase, conserved site,2-isopropylmalate synthase LeuA, allosteric (dimerisation) domain superfamily,Pyruvate carboxyltransferase,Aldolase-type TIM barrel,LeuA, N-terminal catalytic TIM barrel domain,2-isopropylmalate synthase	NA	NA
Armlut1_82970	1.73825	Time_series	Upreg	24hrs_vs_Control	IPR018484,IPR006003,IPR043129,IPR000577,IPR018485	Carbohydrate kinase, FGGY, N-terminal,FGGY carbohydrate kinase, pentulose kinase,ATPase, nucleotide binding domain,Carbohydrate kinase, FGGY,Carbohydrate kinase, FGGY, C-terminal	NA	NA
Armlut1_82970	1.55756	Time_series	Upreg	48hrs_vs_Control	IPR018484,IPR006003,IPR043129,IPR000577,IPR018485	Carbohydrate kinase, FGGY, N-terminal,FGGY carbohydrate kinase, pentulose kinase,ATPase, nucleotide binding domain,Carbohydrate kinase, FGGY,Carbohydrate kinase, FGGY, C-terminal	NA	NA
Armlut1_82970	1.57821	Time_series	Upreg	1week_vs_Control	IPR018484,IPR006003,IPR043129,IPR000577,IPR018485	Carbohydrate kinase, FGGY, N-terminal,FGGY carbohydrate kinase, pentulose kinase,ATPase, nucleotide binding domain,Carbohydrate kinase, FGGY,Carbohydrate kinase, FGGY, C-terminal	NA	NA
Armlut1_82970	1.49597	Time_series	Upreg	2week_vs_Control	IPR018484,IPR006003,IPR043129,IPR000577,IPR018485	Carbohydrate kinase, FGGY, N-terminal,FGGY carbohydrate kinase, pentulose kinase,ATPase, nucleotide binding domain,Carbohydrate kinase, FGGY,Carbohydrate kinase, FGGY, C-terminal	NA	NA
Armlut1_1158172	-1.36505	Time_series	Down	24hrs_vs_Control	NA	NA	NA	NA
Armlut1_1177752	-1.63869	Time_series	Down	24hrs_vs_Control	IPR013931,IPR033394	Svf1-like, N-terminal,Svf1-like, C-terminal	NA	NA
Armlut1_1177752	-1.45279	Time_series	Down	24hrs_memb_vs_Control	IPR013931,IPR033394	Svf1-like, N-terminal,Svf1-like, C-terminal	NA	NA
Armlut1_1177752	-1.03978	Time_series	Down	48hrs_vs_Control	IPR013931,IPR033394	Svf1-like, N-terminal,Svf1-like, C-terminal	NA	NA
Armlut1_1177752	-1.13805	Time_series	Down	1week_vs_Control	IPR013931,IPR033394	Svf1-like, N-terminal,Svf1-like, C-terminal	NA	NA
Armlut1_1177752	-1.1088	Time_series	Down	2week_vs_Control	IPR013931,IPR033394	Svf1-like, N-terminal,Svf1-like, C-terminal	NA	NA
Armlut1_1104764	3.12365	Time_series	Upreg	24hrs_vs_Control	NA	NA	NA	NA
Armlut1_1104764	4.21427	Time_series	Upreg	1week_vs_Control	NA	NA	NA	NA
Armlut1_1104764	3.86068	Time_series	Upreg	2week_vs_Control	NA	NA	NA	NA
Armlut1_1134919	1.07099	Time_series	Upreg	24hrs_vs_Control	IPR005828,IPR020846,IPR036259,IPR003663,IPR005829	Major facilitator, sugar transporter-like,Major facilitator superfamily domain,MFS transporter superfamily,Sugar/inositol transporter,Sugar transporter, conserved site	NA	NA
Armlut1_1134919	-2.68162	Time_series	Down	1week_vs_Control	IPR005828,IPR020846,IPR036259,IPR003663,IPR005829	Major facilitator, sugar transporter-like,Major facilitator superfamily domain,MFS transporter superfamily,Sugar/inositol transporter,Sugar transporter, conserved site	NA	NA
Armlut1_1134919	-2.24427	Time_series	Down	2week_vs_Control	IPR005828,IPR020846,IPR036259,IPR003663,IPR005829	Major facilitator, sugar transporter-like,Major facilitator superfamily domain,MFS transporter superfamily,Sugar/inositol transporter,Sugar transporter, conserved site	NA	NA
Armlut1_253503	3.32308	Time_series	Upreg	24hrs_vs_Control	IPR029058,IPR013094	Alpha/Beta hydrolase fold,Alpha/beta hydrolase fold-3	NA	NA
Armlut1_253503	1.40792	Time_series	Upreg	24hrs_memb_vs_Control	IPR029058,IPR013094	Alpha/Beta hydrolase fold,Alpha/beta hydrolase fold-3	NA	NA
Armlut1_253503	-1.12793	Time_series	Down	2week_vs_Control	IPR029058,IPR013094	Alpha/Beta hydrolase fold,Alpha/beta hydrolase fold-3	NA	NA
Armlut1_286276	-2.24781	Time_series	Down	24hrs_vs_Control	IPR011333,IPR000210	SKP1/BTB/POZ domain superfamily,BTB/POZ domain	NA	NA
Armlut1_286276	-1.39841	Time_series	Down	24hrs_memb_vs_Control	IPR011333,IPR000210	SKP1/BTB/POZ domain superfamily,BTB/POZ domain	NA	NA
Armlut1_286276	-1.75896	Time_series	Down	48hrs_vs_Control	IPR011333,IPR000210	SKP1/BTB/POZ domain superfamily,BTB/POZ domain	NA	NA
Armlut1_286276	-3.07563	Time_series	Down	1week_vs_Control	IPR011333,IPR000210	SKP1/BTB/POZ domain superfamily,BTB/POZ domain	NA	NA
Armlut1_286276	-5.06593	Time_series	Down	2week_vs_Control	IPR011333,IPR000210	SKP1/BTB/POZ domain superfamily,BTB/POZ domain	NA	NA
Armlut1_1164444	-2.90157	Time_series	Down	1week_vs_Control	IPR029062,IPR002818	Class I glutamine amidotransferase-like,DJ-1/PfpI	NA	NA
Armlut1_1164444	-3.05735	Time_series	Down	2week_vs_Control	IPR029062,IPR002818	Class I glutamine amidotransferase-like,DJ-1/PfpI	NA	NA
Armlut1_1307951	1.23698	Time_series	Upreg	24hrs_vs_Control	IPR007900	Transcription initiation factor TFIID component TAF4	NA	NA
Armlut1_37720	1.10405	Time_series	Upreg	24hrs_vs_Control	IPR029058,IPR029032,IPR003779,IPR000073	Alpha/Beta hydrolase fold,AhpD-like,Carboxymuconolactone decarboxylase-like,Alpha/beta hydrolase fold-1	NA	NA
Armlut1_37720	1.13922	Time_series	Upreg	48hrs_vs_Control	IPR029058,IPR029032,IPR003779,IPR000073	Alpha/Beta hydrolase fold,AhpD-like,Carboxymuconolactone decarboxylase-like,Alpha/beta hydrolase fold-1	NA	NA
Armlut1_37720	2.028	Time_series	Upreg	1week_vs_Control	IPR029058,IPR029032,IPR003779,IPR000073	Alpha/Beta hydrolase fold,AhpD-like,Carboxymuconolactone decarboxylase-like,Alpha/beta hydrolase fold-1	NA	NA
Armlut1_37720	1.97478	Time_series	Upreg	2week_vs_Control	IPR029058,IPR029032,IPR003779,IPR000073	Alpha/Beta hydrolase fold,AhpD-like,Carboxymuconolactone decarboxylase-like,Alpha/beta hydrolase fold-1	NA	NA
Armlut1_1077899	5.80083	Time_series	Upreg	24hrs_vs_Control	IPR002068,IPR008978	Alpha crystallin/Hsp20 domain,HSP20-like chaperone	NA	NA
Armlut1_1077899	6.52799	Time_series	Upreg	24hrs_memb_vs_Control	IPR002068,IPR008978	Alpha crystallin/Hsp20 domain,HSP20-like chaperone	NA	NA
Armlut1_1077899	3.57851	Time_series	Upreg	48hrs_vs_Control	IPR002068,IPR008978	Alpha crystallin/Hsp20 domain,HSP20-like chaperone	NA	NA
Armlut1_1077899	2.26626	Time_series	Upreg	1week_vs_Control	IPR002068,IPR008978	Alpha crystallin/Hsp20 domain,HSP20-like chaperone	NA	NA
Armlut1_1077899	2.8851	Time_series	Upreg	2week_vs_Control	IPR002068,IPR008978	Alpha crystallin/Hsp20 domain,HSP20-like chaperone	NA	NA
Armlut1_1156928	1.56237	Time_series	Upreg	24hrs_memb_vs_Control	IPR001841,IPR001650,IPR038718,IPR027417,IPR014001,IPR018957,IPR000330,IPR013083	Zinc finger, RING-type,Helicase, C-terminal,SNF2-like, N-terminal domain superfamily,P-loop containing nucleoside triphosphate hydrolase,Helicase superfamily 1/2, ATP-binding domain,Zinc finger, C3HC4 RING-type,SNF2-related, N-terminal domain,Zinc finger, RING/FYVE/PHD-type	NA	NA
Armlut1_1156928	1.42496	Time_series	Upreg	48hrs_vs_Control	IPR001841,IPR001650,IPR038718,IPR027417,IPR014001,IPR018957,IPR000330,IPR013083	Zinc finger, RING-type,Helicase, C-terminal,SNF2-like, N-terminal domain superfamily,P-loop containing nucleoside triphosphate hydrolase,Helicase superfamily 1/2, ATP-binding domain,Zinc finger, C3HC4 RING-type,SNF2-related, N-terminal domain,Zinc finger, RING/FYVE/PHD-type	NA	NA
Armlut1_1156928	1.5078	Time_series	Upreg	1week_vs_Control	IPR001841,IPR001650,IPR038718,IPR027417,IPR014001,IPR018957,IPR000330,IPR013083	Zinc finger, RING-type,Helicase, C-terminal,SNF2-like, N-terminal domain superfamily,P-loop containing nucleoside triphosphate hydrolase,Helicase superfamily 1/2, ATP-binding domain,Zinc finger, C3HC4 RING-type,SNF2-related, N-terminal domain,Zinc finger, RING/FYVE/PHD-type	NA	NA
Armlut1_1156928	1.56485	Time_series	Upreg	2week_vs_Control	IPR001841,IPR001650,IPR038718,IPR027417,IPR014001,IPR018957,IPR000330,IPR013083	Zinc finger, RING-type,Helicase, C-terminal,SNF2-like, N-terminal domain superfamily,P-loop containing nucleoside triphosphate hydrolase,Helicase superfamily 1/2, ATP-binding domain,Zinc finger, C3HC4 RING-type,SNF2-related, N-terminal domain,Zinc finger, RING/FYVE/PHD-type	NA	NA
Armlut1_1131627	-1.18171	Time_series	Down	24hrs_vs_Control	IPR029058,IPR001375,IPR011042	Alpha/Beta hydrolase fold,Peptidase S9, prolyl oligopeptidase, catalytic domain,Six-bladed beta-propeller, TolB-like	NA	NA
Armlut1_1131627	-1.28963	Time_series	Down	48hrs_vs_Control	IPR029058,IPR001375,IPR011042	Alpha/Beta hydrolase fold,Peptidase S9, prolyl oligopeptidase, catalytic domain,Six-bladed beta-propeller, TolB-like	NA	NA
Armlut1_1131627	-1.75201	Time_series	Down	1week_vs_Control	IPR029058,IPR001375,IPR011042	Alpha/Beta hydrolase fold,Peptidase S9, prolyl oligopeptidase, catalytic domain,Six-bladed beta-propeller, TolB-like	NA	NA
Armlut1_1131627	-1.60956	Time_series	Down	2week_vs_Control	IPR029058,IPR001375,IPR011042	Alpha/Beta hydrolase fold,Peptidase S9, prolyl oligopeptidase, catalytic domain,Six-bladed beta-propeller, TolB-like	NA	NA
Armlut1_1163835	1.72173	Time_series	Upreg	24hrs_vs_Control	IPR014710,IPR011051,IPR025974	RmlC-like jelly roll fold,RmlC-like cupin domain superfamily,Mif2/CENP-C cupin domain	NA	NA
Armlut1_1284937	-2.08598	Time_series	Down	24hrs_vs_Control	IPR033121,IPR021109,IPR034164,IPR001969,IPR001461	Peptidase family A1 domain,Aspartic peptidase domain superfamily,Pepsin-like domain,Aspartic peptidase, active site,Aspartic peptidase A1 family	NA	NA
Armlut1_1284937	-1.05333	Time_series	Down	24hrs_memb_vs_Control	IPR033121,IPR021109,IPR034164,IPR001969,IPR001461	Peptidase family A1 domain,Aspartic peptidase domain superfamily,Pepsin-like domain,Aspartic peptidase, active site,Aspartic peptidase A1 family	NA	NA
Armlut1_1284937	-1.67749	Time_series	Down	48hrs_vs_Control	IPR033121,IPR021109,IPR034164,IPR001969,IPR001461	Peptidase family A1 domain,Aspartic peptidase domain superfamily,Pepsin-like domain,Aspartic peptidase, active site,Aspartic peptidase A1 family	NA	NA
Armlut1_1284937	-1.5902	Time_series	Down	1week_vs_Control	IPR033121,IPR021109,IPR034164,IPR001969,IPR001461	Peptidase family A1 domain,Aspartic peptidase domain superfamily,Pepsin-like domain,Aspartic peptidase, active site,Aspartic peptidase A1 family	NA	NA
Armlut1_1284937	-2.19384	Time_series	Down	2week_vs_Control	IPR033121,IPR021109,IPR034164,IPR001969,IPR001461	Peptidase family A1 domain,Aspartic peptidase domain superfamily,Pepsin-like domain,Aspartic peptidase, active site,Aspartic peptidase A1 family	NA	NA
Armlut1_1151972	-1.55722	Time_series	Down	24hrs_vs_Control	IPR009446	Mitochondrial genome maintenance protein Mgm101	NA	NA
Armlut1_1151972	-1.7664	Time_series	Down	48hrs_vs_Control	IPR009446	Mitochondrial genome maintenance protein Mgm101	NA	NA
Armlut1_1151972	-1.58434	Time_series	Down	1week_vs_Control	IPR009446	Mitochondrial genome maintenance protein Mgm101	NA	NA
Armlut1_1151972	-1.55486	Time_series	Down	2week_vs_Control	IPR009446	Mitochondrial genome maintenance protein Mgm101	NA	NA
Armlut1_1176878	1.09028	Time_series	Upreg	24hrs_vs_Control	IPR025187	Protein of unknown function DUF4112	NA	NA
Armlut1_1176878	1.8381	Time_series	Upreg	24hrs_memb_vs_Control	IPR025187	Protein of unknown function DUF4112	NA	NA
Armlut1_146006	1.16761	Time_series	Upreg	1week_vs_Control	IPR019591,IPR028601,IPR033756,IPR000808,IPR027417	Mrp/NBP35 ATP-binding protein,Cytosolic Fe-S cluster assembly factor NUBP1/Nbp35,Flagellum site-determining protein YlxH/ Fe-S cluster assembling factor NBP35,Mrp, conserved site,P-loop containing nucleoside triphosphate hydrolase	NA	NA
Armlut1_146006	1.00362	Time_series	Upreg	2week_vs_Control	IPR019591,IPR028601,IPR033756,IPR000808,IPR027417	Mrp/NBP35 ATP-binding protein,Cytosolic Fe-S cluster assembly factor NUBP1/Nbp35,Flagellum site-determining protein YlxH/ Fe-S cluster assembling factor NBP35,Mrp, conserved site,P-loop containing nucleoside triphosphate hydrolase	NA	NA
Armlut1_1125275	1.13869	Time_series	Upreg	24hrs_vs_Control	IPR019035	Mediator complex, subunit Med12	NA	NA
Armlut1_1125275	1.30496	Time_series	Upreg	48hrs_vs_Control	IPR019035	Mediator complex, subunit Med12	NA	NA
Armlut1_1205561	1.52888	Time_series	Upreg	24hrs_vs_Control	IPR016656,IPR040501,IPR003166	Transcription initiation factor TFIIE, beta subunit,TFA2, Winged helix domain 2,Transcription factor TFIIE beta subunit, DNA-binding domain	NA	NA
Armlut1_1205561	1.43421	Time_series	Upreg	2week_vs_Control	IPR016656,IPR040501,IPR003166	Transcription initiation factor TFIIE, beta subunit,TFA2, Winged helix domain 2,Transcription factor TFIIE beta subunit, DNA-binding domain	NA	NA
Armlut1_1080345	-1.13621	Time_series	Down	1week_vs_Control	IPR018499	Tetraspanin/Peripherin	NA	NA
Armlut1_1080345	-1.75712	Time_series	Down	2week_vs_Control	IPR018499	Tetraspanin/Peripherin	NA	NA
Armlut1_1161542	-2.62485	Time_series	Down	24hrs_vs_Control	IPR009078,IPR030475,IPR012348,IPR000358,IPR033909	Ferritin-like superfamily,Ribonucleotide reductase small subunit, acitve site,Ribonucleotide reductase-like,Ribonucleotide reductase small subunit family,Ribonucleotide reductase small subunit	NA	NA
Armlut1_1161542	-2.12211	Time_series	Down	24hrs_memb_vs_Control	IPR009078,IPR030475,IPR012348,IPR000358,IPR033909	Ferritin-like superfamily,Ribonucleotide reductase small subunit, acitve site,Ribonucleotide reductase-like,Ribonucleotide reductase small subunit family,Ribonucleotide reductase small subunit	NA	NA
Armlut1_1161542	-3.94564	Time_series	Down	1week_vs_Control	IPR009078,IPR030475,IPR012348,IPR000358,IPR033909	Ferritin-like superfamily,Ribonucleotide reductase small subunit, acitve site,Ribonucleotide reductase-like,Ribonucleotide reductase small subunit family,Ribonucleotide reductase small subunit	NA	NA
Armlut1_1161542	-4.59495	Time_series	Down	2week_vs_Control	IPR009078,IPR030475,IPR012348,IPR000358,IPR033909	Ferritin-like superfamily,Ribonucleotide reductase small subunit, acitve site,Ribonucleotide reductase-like,Ribonucleotide reductase small subunit family,Ribonucleotide reductase small subunit	NA	NA
Armlut1_1306433	1.36363	Time_series	Upreg	1week_vs_Control	IPR036465,IPR011205	von Willebrand factor A-like domain superfamily,Uncharacterised conserved protein UCP015417, vWA	NA	NA
Armlut1_1306433	1.5283	Time_series	Upreg	2week_vs_Control	IPR036465,IPR011205	von Willebrand factor A-like domain superfamily,Uncharacterised conserved protein UCP015417, vWA	NA	NA
Armlut1_1161997	2.16719	Time_series	Upreg	1week_vs_Control	IPR001138,IPR036864,IPR007219	Zn(2)-C6 fungal-type DNA-binding domain,Zn(2)-C6 fungal-type DNA-binding domain superfamily,Transcription factor domain, fungi	NA	NA
Armlut1_1161997	2.13922	Time_series	Upreg	2week_vs_Control	IPR001138,IPR036864,IPR007219	Zn(2)-C6 fungal-type DNA-binding domain,Zn(2)-C6 fungal-type DNA-binding domain superfamily,Transcription factor domain, fungi	NA	NA
Armlut1_33260	1.28832	Time_series	Upreg	24hrs_memb_vs_Control	IPR011990,IPR000744	Tetratricopeptide-like helical domain superfamily,NSF attachment protein	NA	NA
Armlut1_1360104	1.25828	Time_series	Upreg	24hrs_vs_Control	IPR004046,IPR004045,IPR036282,IPR036249,IPR010987	Glutathione S-transferase, C-terminal,Glutathione S-transferase, N-terminal,Glutathione S-transferase, C-terminal domain superfamily,Thioredoxin-like superfamily,Glutathione S-transferase, C-terminal-like	NA	NA
Armlut1_1360104	1.34327	Time_series	Upreg	24hrs_memb_vs_Control	IPR004046,IPR004045,IPR036282,IPR036249,IPR010987	Glutathione S-transferase, C-terminal,Glutathione S-transferase, N-terminal,Glutathione S-transferase, C-terminal domain superfamily,Thioredoxin-like superfamily,Glutathione S-transferase, C-terminal-like	NA	NA
Armlut1_54727	2.06185	Time_series	Upreg	2week_vs_Control	NA	NA	NA	NA
Armlut1_1177500	1.3911	Time_series	Upreg	48hrs_vs_Control	IPR015421,IPR015422,IPR015424,IPR005814	Pyridoxal phosphate-dependent transferase, major domain,Pyridoxal phosphate-dependent transferase domain 1,Pyridoxal phosphate-dependent transferase,Aminotransferase class-III	NA	NA
Armlut1_1177500	1.83933	Time_series	Upreg	1week_vs_Control	IPR015421,IPR015422,IPR015424,IPR005814	Pyridoxal phosphate-dependent transferase, major domain,Pyridoxal phosphate-dependent transferase domain 1,Pyridoxal phosphate-dependent transferase,Aminotransferase class-III	NA	NA
Armlut1_1177500	1.807	Time_series	Upreg	2week_vs_Control	IPR015421,IPR015422,IPR015424,IPR005814	Pyridoxal phosphate-dependent transferase, major domain,Pyridoxal phosphate-dependent transferase domain 1,Pyridoxal phosphate-dependent transferase,Aminotransferase class-III	NA	NA
Armlut1_1183540	-1.08044	Time_series	Down	2week_vs_Control	IPR036133,IPR042180,IPR004953,IPR001715,IPR036872	EB1, C-terminal domain superfamily,Intermediate filament, rod domain, coil 1B,EB1, C-terminal,Calponin homology domain,CH domain superfamily	NA	NA
Armlut1_146120	1.85676	Time_series	Upreg	24hrs_vs_Control	IPR000719,IPR003527,IPR011009,IPR008271	Protein kinase domain,Mitogen-activated protein (MAP) kinase, conserved site,Protein kinase-like domain superfamily,Serine/threonine-protein kinase, active site	NA	NA
Armlut1_146120	1.51048	Time_series	Upreg	48hrs_vs_Control	IPR000719,IPR003527,IPR011009,IPR008271	Protein kinase domain,Mitogen-activated protein (MAP) kinase, conserved site,Protein kinase-like domain superfamily,Serine/threonine-protein kinase, active site	NA	NA
Armlut1_146120	1.73235	Time_series	Upreg	2week_vs_Control	IPR000719,IPR003527,IPR011009,IPR008271	Protein kinase domain,Mitogen-activated protein (MAP) kinase, conserved site,Protein kinase-like domain superfamily,Serine/threonine-protein kinase, active site	NA	NA
Armlut1_748078	-2.20216	Time_series	Down	24hrs_vs_Control	NA	NA	NA	NA
Armlut1_748078	-2.02035	Time_series	Down	24hrs_memb_vs_Control	NA	NA	NA	NA
Armlut1_748078	-1.74229	Time_series	Down	48hrs_vs_Control	NA	NA	NA	NA
Armlut1_748078	-1.25932	Time_series	Down	1week_vs_Control	NA	NA	NA	NA
Armlut1_748078	-1.45432	Time_series	Down	2week_vs_Control	NA	NA	NA	NA
Armlut1_1472611	1.4792	Time_series	Upreg	2week_vs_Control	IPR004140,IPR016159	Exocyst complex component Exo70,Cullin repeat-like-containing domain superfamily	NA	NA
Armlut1_1343351	2.30795	Time_series	Upreg	1week_vs_Control	NA	NA	NA	NA
Armlut1_1343351	2.03738	Time_series	Upreg	2week_vs_Control	NA	NA	NA	NA
Armlut1_634959	1.65814	Time_series	Upreg	24hrs_vs_Control	IPR024368	Zinc binding protein Ecl1/2/3	NA	NA
Armlut1_634959	1.99302	Time_series	Upreg	24hrs_memb_vs_Control	IPR024368	Zinc binding protein Ecl1/2/3	NA	NA
Armlut1_634959	1.48469	Time_series	Upreg	48hrs_vs_Control	IPR024368	Zinc binding protein Ecl1/2/3	NA	NA
Armlut1_1122489	-2.91983	Time_series	Down	1week_vs_Control	IPR005635	Inner centromere protein, ARK-binding domain	NA	NA
Armlut1_1122489	-2.35901	Time_series	Down	2week_vs_Control	IPR005635	Inner centromere protein, ARK-binding domain	NA	NA
Armlut1_1164743	-2.51911	Time_series	Down	48hrs_vs_Control	IPR036188,IPR020946	FAD/NAD(P)-binding domain superfamily,Flavin monooxygenase-like	NA	Both
Armlut1_1138018	1.69509	Time_series	Upreg	48hrs_vs_Control	IPR002013,IPR022158,IPR034753	SAC domain,Inositol phosphatase,hSac2 domain	NA	NA
Armlut1_1138018	1.99765	Time_series	Upreg	1week_vs_Control	IPR002013,IPR022158,IPR034753	SAC domain,Inositol phosphatase,hSac2 domain	NA	NA
Armlut1_1138018	1.64998	Time_series	Upreg	2week_vs_Control	IPR002013,IPR022158,IPR034753	SAC domain,Inositol phosphatase,hSac2 domain	NA	NA
Armlut1_1342356	-1.68507	Time_series	Down	24hrs_vs_Control	NA	NA	NA	NA
Armlut1_1342356	-1.31413	Time_series	Down	1week_vs_Control	NA	NA	NA	NA
Armlut1_1342356	-1.52201	Time_series	Down	2week_vs_Control	NA	NA	NA	NA
Armlut1_1142365	-1.35805	Time_series	Down	1week_vs_Control	NA	NA	NA	NA
Armlut1_1123689	1.81272	Time_series	Upreg	24hrs_vs_Control	IPR011333,IPR000210	SKP1/BTB/POZ domain superfamily,BTB/POZ domain	NA	NA
Armlut1_1123689	1.50305	Time_series	Upreg	24hrs_memb_vs_Control	IPR011333,IPR000210	SKP1/BTB/POZ domain superfamily,BTB/POZ domain	NA	NA
Armlut1_1123689	1.50395	Time_series	Upreg	48hrs_vs_Control	IPR011333,IPR000210	SKP1/BTB/POZ domain superfamily,BTB/POZ domain	NA	NA
Armlut1_826301	-1.47353	Time_series	Down	24hrs_vs_Control	IPR001952,IPR017850	Alkaline phosphatase,Alkaline-phosphatase-like, core domain superfamily	NA	NA
Armlut1_826301	-1.34085	Time_series	Down	24hrs_memb_vs_Control	IPR001952,IPR017850	Alkaline phosphatase,Alkaline-phosphatase-like, core domain superfamily	NA	NA
Armlut1_826301	-1.24254	Time_series	Down	48hrs_vs_Control	IPR001952,IPR017850	Alkaline phosphatase,Alkaline-phosphatase-like, core domain superfamily	NA	NA
Armlut1_826301	-2.61222	Time_series	Down	1week_vs_Control	IPR001952,IPR017850	Alkaline phosphatase,Alkaline-phosphatase-like, core domain superfamily	NA	NA
Armlut1_826301	-3.67815	Time_series	Down	2week_vs_Control	IPR001952,IPR017850	Alkaline phosphatase,Alkaline-phosphatase-like, core domain superfamily	NA	NA
Armlut1_1152926	1.82702	Time_series	Upreg	48hrs_vs_Control	IPR029058,IPR008220,IPR000073	Alpha/Beta hydrolase fold,Homoserine/serine acetyltransferase MetX-like,Alpha/beta hydrolase fold-1	NA	NA
Armlut1_1152926	1.53872	Time_series	Upreg	2week_vs_Control	IPR029058,IPR008220,IPR000073	Alpha/Beta hydrolase fold,Homoserine/serine acetyltransferase MetX-like,Alpha/beta hydrolase fold-1	NA	NA
Armlut1_1146278	-1.57434	Time_series	Down	2week_vs_Control	IPR011025,IPR001019,IPR027417	G protein alpha subunit, helical insertion,Guanine nucleotide binding protein (G-protein), alpha subunit,P-loop containing nucleoside triphosphate hydrolase	NA	NA
Armlut1_1461443	-1.14263	Time_series	Down	2week_vs_Control	IPR001452,IPR001683,IPR036028,IPR035549,IPR035550,IPR035548,IPR036871	SH3 domain,Phox homologous domain,SH3-like domain superfamily,Bem1/Scd2, SH3 domain 2,Bem1/Scd2, PX domain,Bem1/Scd2, SH3 domain 1,PX domain superfamily	NA	NA
Armlut1_478118	-1.17242	Time_series	Down	24hrs_vs_Control	IPR005683	Mitochondrial import receptor subunit Tom22	NA	NA
Armlut1_1256252	1.16732	Time_series	Upreg	48hrs_vs_Control	IPR025332	Protein of unknown function DUF4238	NA	NA
Armlut1_1464419	-1.72925	Time_series	Down	24hrs_vs_Control	IPR011249,IPR011765	Metalloenzyme, LuxS/M16 peptidase-like,Peptidase M16, N-terminal	NA	NA
Armlut1_1464419	-1.79998	Time_series	Down	24hrs_memb_vs_Control	IPR011249,IPR011765	Metalloenzyme, LuxS/M16 peptidase-like,Peptidase M16, N-terminal	NA	NA
Armlut1_1464419	-1.26777	Time_series	Down	48hrs_vs_Control	IPR011249,IPR011765	Metalloenzyme, LuxS/M16 peptidase-like,Peptidase M16, N-terminal	NA	NA
Armlut1_1464419	-1.67327	Time_series	Down	1week_vs_Control	IPR011249,IPR011765	Metalloenzyme, LuxS/M16 peptidase-like,Peptidase M16, N-terminal	NA	NA
Armlut1_1464419	-1.28475	Time_series	Down	2week_vs_Control	IPR011249,IPR011765	Metalloenzyme, LuxS/M16 peptidase-like,Peptidase M16, N-terminal	NA	NA
Armlut1_1154156	-1.84212	Time_series	Down	1week_vs_Control	IPR000719,IPR011009	Protein kinase domain,Protein kinase-like domain superfamily	NA	NA
Armlut1_1154156	-1.71239	Time_series	Down	2week_vs_Control	IPR000719,IPR011009	Protein kinase domain,Protein kinase-like domain superfamily	NA	NA
Armlut1_55083	1.05027	Time_series	Upreg	24hrs_vs_Control	IPR012677,IPR005120,IPR035979	Nucleotide-binding alpha-beta plait domain superfamily,UPF3 domain,RNA-binding domain superfamily	NA	NA
Armlut1_1390683	2.77646	Time_series	Upreg	24hrs_vs_Control	NA	NA	NA	NA
Armlut1_1390683	3.23163	Time_series	Upreg	24hrs_memb_vs_Control	NA	NA	NA	NA
Armlut1_1390683	3.4588	Time_series	Upreg	48hrs_vs_Control	NA	NA	NA	NA
Armlut1_1390683	3.24776	Time_series	Upreg	1week_vs_Control	NA	NA	NA	NA
Armlut1_1390683	2.75784	Time_series	Upreg	2week_vs_Control	NA	NA	NA	NA
Armlut1_766112	-1.52523	Time_series	Down	48hrs_vs_Control	IPR018047,IPR001905,IPR024041,IPR029020	Ammonium transporter, conserved site,Ammonium transporter,Ammonium transporter AmtB-like domain,Ammonium/urea transporter	NA	NA
Armlut1_766112	-1.19852	Time_series	Down	2week_vs_Control	IPR018047,IPR001905,IPR024041,IPR029020	Ammonium transporter, conserved site,Ammonium transporter,Ammonium transporter AmtB-like domain,Ammonium/urea transporter	NA	NA
Armlut1_116192	1.00407	Time_series	Upreg	2week_vs_Control	IPR035647,IPR005225,IPR031157,IPR035651,IPR027417,IPR000640,IPR000795,IPR009000,IPR006298,IPR042116	EF-G domain III/V-like,Small GTP-binding protein domain,Tr-type G domain, conserved site,BipA, domain V,P-loop containing nucleoside triphosphate hydrolase,Elongation factor EFG, domain V-like,Transcription factor, GTP-binding domain,Translation protein, beta-barrel domain superfamily,GTP-binding protein TypA,GTP-binding protein TypA/BipA, C-terminal	NA	NA
Armlut1_635131	-1.52757	Time_series	Down	2week_vs_Control	NA	NA	NA	NA
Armlut1_1121883	1.69878	Time_series	Upreg	2week_vs_Control	NA	NA	NA	NA
Armlut1_1125714	1.05136	Time_series	Upreg	2week_vs_Control	NA	NA	NA	NA
Armlut1_1249878	2.40623	Time_series	Upreg	24hrs_vs_Control	NA	NA	NA	NA
Armlut1_1249878	1.10195	Time_series	Upreg	24hrs_memb_vs_Control	NA	NA	NA	NA
Armlut1_1249878	1.34761	Time_series	Upreg	48hrs_vs_Control	NA	NA	NA	NA
Armlut1_1249878	-1.08578	Time_series	Down	2week_vs_Control	NA	NA	NA	NA
Armlut1_284818	-2.51683	Time_series	Down	1week_vs_Control	NA	NA	NA	NA
Armlut1_284818	-3.16808	Time_series	Down	2week_vs_Control	NA	NA	NA	NA
Armlut1_56425	-1.21715	Time_series	Down	2week_vs_Control	IPR000504,IPR012677,IPR035979	RNA recognition motif domain,Nucleotide-binding alpha-beta plait domain superfamily,RNA-binding domain superfamily	NA	NA
Armlut1_1136663	-1.44714	Time_series	Down	48hrs_vs_Control	IPR011989,IPR016024,IPR002554	Armadillo-like helical,Armadillo-type fold,Protein phosphatase 2A, regulatory B subunit, B56	NA	NA
Armlut1_1405876	1.27928	Time_series	Upreg	1week_vs_Control	IPR036526,IPR003694,IPR014445,IPR022310,IPR014729,IPR003010	Carbon-nitrogen hydrolase superfamily,NAD(+) synthetase,Glutamine-dependent NAD(+) synthetase,NAD/GMP synthase,Rossmann-like alpha/beta/alpha sandwich fold,Carbon-nitrogen hydrolase	NA	NA
Armlut1_1405876	1.57074	Time_series	Upreg	2week_vs_Control	IPR036526,IPR003694,IPR014445,IPR022310,IPR014729,IPR003010	Carbon-nitrogen hydrolase superfamily,NAD(+) synthetase,Glutamine-dependent NAD(+) synthetase,NAD/GMP synthase,Rossmann-like alpha/beta/alpha sandwich fold,Carbon-nitrogen hydrolase	NA	NA
Armlut1_758873	1.65362	Time_series	Upreg	1week_vs_Control	IPR017853,IPR031728	Glycoside hydrolase superfamily,Beta-glucuronidase, C-terminal	GH79	NA
Armlut1_758873	1.62516	Time_series	Upreg	2week_vs_Control	IPR017853,IPR031728	Glycoside hydrolase superfamily,Beta-glucuronidase, C-terminal	GH79	NA
Armlut1_1258241	1.00588	Time_series	Upreg	1week_vs_Control	IPR029068,IPR025870	Glyoxalase/Bleomycin resistance protein/Dihydroxybiphenyl dioxygenase,Glyoxalase-like domain	NA	NA
Armlut1_1258241	1.02415	Time_series	Upreg	2week_vs_Control	IPR029068,IPR025870	Glyoxalase/Bleomycin resistance protein/Dihydroxybiphenyl dioxygenase,Glyoxalase-like domain	NA	NA
Armlut1_1398993	7.36972	Time_series	Upreg	24hrs_vs_Control	NA	NA	NA	NA
Armlut1_1398993	7.1562	Time_series	Upreg	24hrs_memb_vs_Control	NA	NA	NA	NA
Armlut1_1398993	6.43177	Time_series	Upreg	48hrs_vs_Control	NA	NA	NA	NA
Armlut1_1398993	5.76129	Time_series	Upreg	1week_vs_Control	NA	NA	NA	NA
Armlut1_1398993	6.05139	Time_series	Upreg	2week_vs_Control	NA	NA	NA	NA
Armlut1_632567	-1.08521	Time_series	Down	24hrs_memb_vs_Control	IPR002220,IPR013785	DapA-like,Aldolase-type TIM barrel	NA	NA
Armlut1_632567	-1.16271	Time_series	Down	1week_vs_Control	IPR002220,IPR013785	DapA-like,Aldolase-type TIM barrel	NA	NA
Armlut1_632567	-1.96033	Time_series	Down	2week_vs_Control	IPR002220,IPR013785	DapA-like,Aldolase-type TIM barrel	NA	NA
Armlut1_1176584	-1.8222	Time_series	Down	24hrs_vs_Control	NA	NA	NA	NA
Armlut1_1176584	-1.18463	Time_series	Down	1week_vs_Control	NA	NA	NA	NA
Armlut1_1176584	-1.30947	Time_series	Down	2week_vs_Control	NA	NA	NA	NA
Armlut1_312046	-1.20904	Time_series	Down	1week_vs_Control	IPR012955	CASP, C-terminal	NA	NA
Armlut1_1121359	-1.52354	Time_series	Down	24hrs_vs_Control	IPR003084,IPR000286,IPR037138,IPR023801,IPR023696	Histone deacetylase,Histone deacetylase family,Histone deacetylase domain superfamily,Histone deacetylase domain,Ureohydrolase domain superfamily	NA	NA
Armlut1_1121359	-1.41649	Time_series	Down	24hrs_memb_vs_Control	IPR003084,IPR000286,IPR037138,IPR023801,IPR023696	Histone deacetylase,Histone deacetylase family,Histone deacetylase domain superfamily,Histone deacetylase domain,Ureohydrolase domain superfamily	NA	NA
Armlut1_1121359	-1.07872	Time_series	Down	48hrs_vs_Control	IPR003084,IPR000286,IPR037138,IPR023801,IPR023696	Histone deacetylase,Histone deacetylase family,Histone deacetylase domain superfamily,Histone deacetylase domain,Ureohydrolase domain superfamily	NA	NA
Armlut1_1121359	-2.05166	Time_series	Down	1week_vs_Control	IPR003084,IPR000286,IPR037138,IPR023801,IPR023696	Histone deacetylase,Histone deacetylase family,Histone deacetylase domain superfamily,Histone deacetylase domain,Ureohydrolase domain superfamily	NA	NA
Armlut1_1138171	-1.30129	Time_series	Down	2week_vs_Control	IPR007653	Signal peptidase complex subunit 3	NA	NA
Armlut1_1066233	2.03784	Time_series	Upreg	48hrs_vs_Control	IPR003663,IPR005829,IPR005828,IPR020846,IPR036259	Sugar/inositol transporter,Sugar transporter, conserved site,Major facilitator, sugar transporter-like,Major facilitator superfamily domain,MFS transporter superfamily	NA	NA
Armlut1_1066233	-2.01626	Time_series	Down	1week_vs_Control	IPR003663,IPR005829,IPR005828,IPR020846,IPR036259	Sugar/inositol transporter,Sugar transporter, conserved site,Major facilitator, sugar transporter-like,Major facilitator superfamily domain,MFS transporter superfamily	NA	NA
Armlut1_1312217	2.18546	Time_series	Upreg	24hrs_vs_Control	NA	NA	NA	NA
Armlut1_1312217	2.81214	Time_series	Upreg	24hrs_memb_vs_Control	NA	NA	NA	NA
Armlut1_1312217	3.0687	Time_series	Upreg	48hrs_vs_Control	NA	NA	NA	NA
Armlut1_1312217	-3.33752	Time_series	Down	1week_vs_Control	NA	NA	NA	NA
Armlut1_1312217	-3.06797	Time_series	Down	2week_vs_Control	NA	NA	NA	NA
Armlut1_1156844	1.01213	Time_series	Upreg	2week_vs_Control	IPR019416	Nuclear cap-binding protein subunit 3	NA	NA
Armlut1_1071936	2.02315	Time_series	Upreg	24hrs_vs_Control	IPR017930,IPR001005,IPR017877,IPR009057	Myb domain,SANT/Myb domain,Myb-like domain,Homeobox-like domain superfamily	NA	NA
Armlut1_1071936	1.51394	Time_series	Upreg	24hrs_memb_vs_Control	IPR017930,IPR001005,IPR017877,IPR009057	Myb domain,SANT/Myb domain,Myb-like domain,Homeobox-like domain superfamily	NA	NA
Armlut1_1071936	2.03862	Time_series	Upreg	2week_vs_Control	IPR017930,IPR001005,IPR017877,IPR009057	Myb domain,SANT/Myb domain,Myb-like domain,Homeobox-like domain superfamily	NA	NA
Armlut1_733679	-1.00912	Time_series	Down	2week_vs_Control	IPR002123,IPR000872	Phospholipid/glycerol acyltransferase,Tafazzin	NA	NA
Armlut1_832355	1.82171	Time_series	Upreg	24hrs_vs_Control	IPR025066	Protein of unknown function DUF4078	NA	NA
Armlut1_832355	1.39083	Time_series	Upreg	24hrs_memb_vs_Control	IPR025066	Protein of unknown function DUF4078	NA	NA
Armlut1_832355	1.43097	Time_series	Upreg	48hrs_vs_Control	IPR025066	Protein of unknown function DUF4078	NA	NA
Armlut1_832355	1.68959	Time_series	Upreg	1week_vs_Control	IPR025066	Protein of unknown function DUF4078	NA	NA
Armlut1_832355	1.46634	Time_series	Upreg	2week_vs_Control	IPR025066	Protein of unknown function DUF4078	NA	NA
Armlut1_1461917	-3.21438	Time_series	Down	24hrs_vs_Control	NA	NA	NA	NA
Armlut1_1461917	-4.47549	Time_series	Down	24hrs_memb_vs_Control	NA	NA	NA	NA
Armlut1_1461917	-3.60194	Time_series	Down	48hrs_vs_Control	NA	NA	NA	NA
Armlut1_1461917	-5.19532	Time_series	Down	1week_vs_Control	NA	NA	NA	NA
Armlut1_1461917	-6.40842	Time_series	Down	2week_vs_Control	NA	NA	NA	NA
Armlut1_1148382	1.12929	Time_series	Upreg	24hrs_vs_Control	IPR003593,IPR020568,IPR008269,IPR003111,IPR004815,IPR027503,IPR003959,IPR015947,IPR014721,IPR027417	AAA+ ATPase domain,Ribosomal protein S5 domain 2-type fold,Peptidase S16, Lon proteolytic domain,Lon, substrate-binding domain,Lon protease, bacterial/eukaryotic-type,Lon protease homologue, chloroplastic/mitochondrial,ATPase, AAA-type, core,PUA-like superfamily,Ribosomal protein S5 domain 2-type fold, subgroup,P-loop containing nucleoside triphosphate hydrolase	NA	NA
Armlut1_1148382	1.08331	Time_series	Upreg	48hrs_vs_Control	IPR003593,IPR020568,IPR008269,IPR003111,IPR004815,IPR027503,IPR003959,IPR015947,IPR014721,IPR027417	AAA+ ATPase domain,Ribosomal protein S5 domain 2-type fold,Peptidase S16, Lon proteolytic domain,Lon, substrate-binding domain,Lon protease, bacterial/eukaryotic-type,Lon protease homologue, chloroplastic/mitochondrial,ATPase, AAA-type, core,PUA-like superfamily,Ribosomal protein S5 domain 2-type fold, subgroup,P-loop containing nucleoside triphosphate hydrolase	NA	NA
Armlut1_1148382	1.31456	Time_series	Upreg	2week_vs_Control	IPR003593,IPR020568,IPR008269,IPR003111,IPR004815,IPR027503,IPR003959,IPR015947,IPR014721,IPR027417	AAA+ ATPase domain,Ribosomal protein S5 domain 2-type fold,Peptidase S16, Lon proteolytic domain,Lon, substrate-binding domain,Lon protease, bacterial/eukaryotic-type,Lon protease homologue, chloroplastic/mitochondrial,ATPase, AAA-type, core,PUA-like superfamily,Ribosomal protein S5 domain 2-type fold, subgroup,P-loop containing nucleoside triphosphate hydrolase	NA	NA
Armlut1_1320508	1.73242	Time_series	Upreg	24hrs_vs_Control	IPR000719,IPR011009,IPR017441,IPR008271	Protein kinase domain,Protein kinase-like domain superfamily,Protein kinase, ATP binding site,Serine/threonine-protein kinase, active site	NA	NA
Armlut1_1320508	1.30021	Time_series	Upreg	24hrs_memb_vs_Control	IPR000719,IPR011009,IPR017441,IPR008271	Protein kinase domain,Protein kinase-like domain superfamily,Protein kinase, ATP binding site,Serine/threonine-protein kinase, active site	NA	NA
Armlut1_1320508	1.75252	Time_series	Upreg	48hrs_vs_Control	IPR000719,IPR011009,IPR017441,IPR008271	Protein kinase domain,Protein kinase-like domain superfamily,Protein kinase, ATP binding site,Serine/threonine-protein kinase, active site	NA	NA
Armlut1_1320508	1.1933	Time_series	Upreg	2week_vs_Control	IPR000719,IPR011009,IPR017441,IPR008271	Protein kinase domain,Protein kinase-like domain superfamily,Protein kinase, ATP binding site,Serine/threonine-protein kinase, active site	NA	NA
Armlut1_857791	-1.14444	Time_series	Down	24hrs_vs_Control	IPR018628	Cytochrome c oxidase assembly factor 3, mitochondrial, coiled-coil domain	NA	NA
Armlut1_708134	1.43036	Time_series	Upreg	48hrs_vs_Control	IPR000182,IPR016181	GNAT domain,Acyl-CoA N-acyltransferase	NA	NA
Armlut1_708134	1.33058	Time_series	Upreg	2week_vs_Control	IPR000182,IPR016181	GNAT domain,Acyl-CoA N-acyltransferase	NA	NA
Armlut1_1285294	-1.81888	Time_series	Down	1week_vs_Control	IPR000683,IPR036291	Oxidoreductase, N-terminal,NAD(P)-binding domain superfamily	NA	NA
Armlut1_1285294	-2.11541	Time_series	Down	2week_vs_Control	IPR000683,IPR036291	Oxidoreductase, N-terminal,NAD(P)-binding domain superfamily	NA	NA
Armlut1_1169345	1.03795	Time_series	Upreg	24hrs_vs_Control	IPR010329,IPR014710,IPR011051	3-hydroxyanthranilic acid dioxygenase,RmlC-like jelly roll fold,RmlC-like cupin domain superfamily	NA	NA
Armlut1_1169345	1.19681	Time_series	Upreg	48hrs_vs_Control	IPR010329,IPR014710,IPR011051	3-hydroxyanthranilic acid dioxygenase,RmlC-like jelly roll fold,RmlC-like cupin domain superfamily	NA	NA
Armlut1_1169345	1.29289	Time_series	Upreg	1week_vs_Control	IPR010329,IPR014710,IPR011051	3-hydroxyanthranilic acid dioxygenase,RmlC-like jelly roll fold,RmlC-like cupin domain superfamily	NA	NA
Armlut1_1169345	1.05099	Time_series	Upreg	2week_vs_Control	IPR010329,IPR014710,IPR011051	3-hydroxyanthranilic acid dioxygenase,RmlC-like jelly roll fold,RmlC-like cupin domain superfamily	NA	NA
Armlut1_767033	1.45894	Time_series	Upreg	1week_vs_Control	IPR033411,IPR036283,IPR014881,IPR017117	Ribonuclease, PIN domain,NOB1 zinc finger-like superfamily,Nin one binding (NOB1) Zn-ribbon-like,Ribonuclease Nob1, eukaryote	NA	NA
Armlut1_767033	1.02932	Time_series	Upreg	2week_vs_Control	IPR033411,IPR036283,IPR014881,IPR017117	Ribonuclease, PIN domain,NOB1 zinc finger-like superfamily,Nin one binding (NOB1) Zn-ribbon-like,Ribonuclease Nob1, eukaryote	NA	NA
Armlut1_1192610	-1.10521	Time_series	Down	2week_vs_Control	NA	NA	NA	NA
Armlut1_1175427	-1.14581	Time_series	Down	24hrs_vs_Control	IPR013962	DASH complex subunit Dam1	NA	NA
Armlut1_1122748	-1.98514	Time_series	Down	1week_vs_Control	IPR036196,IPR017867,IPR023485	Phosphotyrosine protein phosphatase I superfamily,Protein-tyrosine phosphatase, low molecular weight,Phosphotyrosine protein phosphatase I	NA	NA
Armlut1_1122748	-1.73494	Time_series	Down	2week_vs_Control	IPR036196,IPR017867,IPR023485	Phosphotyrosine protein phosphatase I superfamily,Protein-tyrosine phosphatase, low molecular weight,Phosphotyrosine protein phosphatase I	NA	NA
Armlut1_1137094	-3.67506	Time_series	Down	24hrs_vs_Control	IPR001547,IPR017853	Glycoside hydrolase, family 5,Glycoside hydrolase superfamily	GH5_30	NA
Armlut1_1137094	-2.37534	Time_series	Down	24hrs_memb_vs_Control	IPR001547,IPR017853	Glycoside hydrolase, family 5,Glycoside hydrolase superfamily	GH5_30	NA
Armlut1_1137094	-2.82556	Time_series	Down	48hrs_vs_Control	IPR001547,IPR017853	Glycoside hydrolase, family 5,Glycoside hydrolase superfamily	GH5_30	NA
Armlut1_1137094	-5.81249	Time_series	Down	1week_vs_Control	IPR001547,IPR017853	Glycoside hydrolase, family 5,Glycoside hydrolase superfamily	GH5_30	NA
Armlut1_1137094	-6.52075	Time_series	Down	2week_vs_Control	IPR001547,IPR017853	Glycoside hydrolase, family 5,Glycoside hydrolase superfamily	GH5_30	NA
Armlut1_1162185	-1.04801	Time_series	Down	24hrs_vs_Control	IPR001874,IPR036441,IPR018509	Dehydroquinase, class II,Dehydroquinase, class II superfamily,Dehydroquinase, class II, conserved site	NA	NA
Armlut1_1162185	-1.24743	Time_series	Down	48hrs_vs_Control	IPR001874,IPR036441,IPR018509	Dehydroquinase, class II,Dehydroquinase, class II superfamily,Dehydroquinase, class II, conserved site	NA	NA
Armlut1_1162185	-2.50797	Time_series	Down	1week_vs_Control	IPR001874,IPR036441,IPR018509	Dehydroquinase, class II,Dehydroquinase, class II superfamily,Dehydroquinase, class II, conserved site	NA	NA
Armlut1_1162185	-3.11445	Time_series	Down	2week_vs_Control	IPR001874,IPR036441,IPR018509	Dehydroquinase, class II,Dehydroquinase, class II superfamily,Dehydroquinase, class II, conserved site	NA	NA
Armlut1_1061399	-1.02666	Time_series	Down	24hrs_vs_Control	NA	NA	NA	NA
Armlut1_1061399	-1.61796	Time_series	Down	24hrs_memb_vs_Control	NA	NA	NA	NA
Armlut1_1463867	1.87005	Time_series	Upreg	48hrs_vs_Control	NA	NA	NA	NA
Armlut1_1463867	1.78032	Time_series	Upreg	1week_vs_Control	NA	NA	NA	NA
Armlut1_1463867	1.67473	Time_series	Upreg	2week_vs_Control	NA	NA	NA	NA
Armlut1_1190633	1.0722	Time_series	Upreg	2week_vs_Control	IPR023214,IPR036412,IPR001830,IPR003337	HAD superfamily,HAD-like superfamily,Glycosyl transferase, family 20,Trehalose-phosphatase	GT20	NA
Armlut1_1458264	-1.52177	Time_series	Down	2week_vs_Control	IPR028143	GET complex subunit Get2/sif1	NA	NA
Armlut1_432885	2.49225	Time_series	Upreg	24hrs_vs_Control	IPR002347,IPR036291	Short-chain dehydrogenase/reductase SDR,NAD(P)-binding domain superfamily	NA	NA
Armlut1_432885	3.13448	Time_series	Upreg	24hrs_memb_vs_Control	IPR002347,IPR036291	Short-chain dehydrogenase/reductase SDR,NAD(P)-binding domain superfamily	NA	NA
Armlut1_432885	1.54109	Time_series	Upreg	48hrs_vs_Control	IPR002347,IPR036291	Short-chain dehydrogenase/reductase SDR,NAD(P)-binding domain superfamily	NA	NA
Armlut1_432885	3.29398	Time_series	Upreg	1week_vs_Control	IPR002347,IPR036291	Short-chain dehydrogenase/reductase SDR,NAD(P)-binding domain superfamily	NA	NA
Armlut1_432885	2.83487	Time_series	Upreg	2week_vs_Control	IPR002347,IPR036291	Short-chain dehydrogenase/reductase SDR,NAD(P)-binding domain superfamily	NA	NA
Armlut1_1308040	-1.20933	Time_series	Down	2week_vs_Control	IPR008913,IPR037274	Zinc finger, CHY-type,Zinc finger, CHY-type superfamily	NA	NA
Armlut1_1135339	1.78158	Time_series	Upreg	24hrs_vs_Control	IPR001852,IPR011060,IPR013785,IPR033755	Pyridoxal 5'-phosphate synthase subunit PdxS/SNZ,Ribulose-phosphate binding barrel,Aldolase-type TIM barrel,PdxS/SNZ N-terminal domain	NA	NA
Armlut1_1135339	2.38667	Time_series	Upreg	24hrs_memb_vs_Control	IPR001852,IPR011060,IPR013785,IPR033755	Pyridoxal 5'-phosphate synthase subunit PdxS/SNZ,Ribulose-phosphate binding barrel,Aldolase-type TIM barrel,PdxS/SNZ N-terminal domain	NA	NA
Armlut1_1135339	2.19036	Time_series	Upreg	48hrs_vs_Control	IPR001852,IPR011060,IPR013785,IPR033755	Pyridoxal 5'-phosphate synthase subunit PdxS/SNZ,Ribulose-phosphate binding barrel,Aldolase-type TIM barrel,PdxS/SNZ N-terminal domain	NA	NA
Armlut1_1135339	1.58228	Time_series	Upreg	1week_vs_Control	IPR001852,IPR011060,IPR013785,IPR033755	Pyridoxal 5'-phosphate synthase subunit PdxS/SNZ,Ribulose-phosphate binding barrel,Aldolase-type TIM barrel,PdxS/SNZ N-terminal domain	NA	NA
Armlut1_1135339	2.14154	Time_series	Upreg	2week_vs_Control	IPR001852,IPR011060,IPR013785,IPR033755	Pyridoxal 5'-phosphate synthase subunit PdxS/SNZ,Ribulose-phosphate binding barrel,Aldolase-type TIM barrel,PdxS/SNZ N-terminal domain	NA	NA
Armlut1_1188290	-2.21803	Time_series	Down	24hrs_vs_Control	NA	NA	NA	NA
Armlut1_1188290	-1.30674	Time_series	Down	24hrs_memb_vs_Control	NA	NA	NA	NA
Armlut1_1188290	-1.55133	Time_series	Down	1week_vs_Control	NA	NA	NA	NA
Armlut1_1188290	-2.18514	Time_series	Down	2week_vs_Control	NA	NA	NA	NA
Armlut1_1337291	1.38146	Time_series	Upreg	1week_vs_Control	IPR002885,IPR033443,IPR011990	Pentatricopeptide repeat,Pentacotripeptide-repeat region of PRORP,Tetratricopeptide-like helical domain superfamily	NA	NA
Armlut1_796535	1.38038	Time_series	Upreg	24hrs_memb_vs_Control	IPR036249,IPR036282,IPR004045	Thioredoxin-like superfamily,Glutathione S-transferase, C-terminal domain superfamily,Glutathione S-transferase, N-terminal	NA	NA
Armlut1_796535	-2.41662	Time_series	Down	2week_vs_Control	IPR036249,IPR036282,IPR004045	Thioredoxin-like superfamily,Glutathione S-transferase, C-terminal domain superfamily,Glutathione S-transferase, N-terminal	NA	NA
Armlut1_1143681	1.90099	Time_series	Upreg	24hrs_vs_Control	NA	NA	NA	NA
Armlut1_1143681	1.42975	Time_series	Upreg	24hrs_memb_vs_Control	NA	NA	NA	NA
Armlut1_1143681	2.37859	Time_series	Upreg	48hrs_vs_Control	NA	NA	NA	NA
Armlut1_1143681	-3.61781	Time_series	Down	1week_vs_Control	NA	NA	NA	NA
Armlut1_1143681	-3.26607	Time_series	Down	2week_vs_Control	NA	NA	NA	NA
Armlut1_1276887	1.04973	Time_series	Upreg	24hrs_vs_Control	IPR017441,IPR000719,IPR008271,IPR011009	Protein kinase, ATP binding site,Protein kinase domain,Serine/threonine-protein kinase, active site,Protein kinase-like domain superfamily	NA	NA
Armlut1_1358671	3.81681	Time_series	Upreg	24hrs_vs_Control	IPR004045,IPR036249,IPR010987,IPR036282	Glutathione S-transferase, N-terminal,Thioredoxin-like superfamily,Glutathione S-transferase, C-terminal-like,Glutathione S-transferase, C-terminal domain superfamily	NA	NA
Armlut1_1358671	2.83641	Time_series	Upreg	24hrs_memb_vs_Control	IPR004045,IPR036249,IPR010987,IPR036282	Glutathione S-transferase, N-terminal,Thioredoxin-like superfamily,Glutathione S-transferase, C-terminal-like,Glutathione S-transferase, C-terminal domain superfamily	NA	NA
Armlut1_1358671	2.03222	Time_series	Upreg	1week_vs_Control	IPR004045,IPR036249,IPR010987,IPR036282	Glutathione S-transferase, N-terminal,Thioredoxin-like superfamily,Glutathione S-transferase, C-terminal-like,Glutathione S-transferase, C-terminal domain superfamily	NA	NA
Armlut1_1358671	1.74723	Time_series	Upreg	2week_vs_Control	IPR004045,IPR036249,IPR010987,IPR036282	Glutathione S-transferase, N-terminal,Thioredoxin-like superfamily,Glutathione S-transferase, C-terminal-like,Glutathione S-transferase, C-terminal domain superfamily	NA	NA
Armlut1_1146382	1.09241	Time_series	Upreg	1week_vs_Control	IPR036117,IPR012734,IPR004006,IPR004007	DhaL domain superfamily,Dihydroxyacetone kinase,DhaK domain,DhaL domain	NA	NA
Armlut1_1398317	1.09419	Time_series	Upreg	48hrs_vs_Control	IPR029063,IPR021829	S-adenosyl-L-methionine-dependent methyltransferase,Protein of unknown function DUF3419	NA	NA
Armlut1_1398317	1.25268	Time_series	Upreg	1week_vs_Control	IPR029063,IPR021829	S-adenosyl-L-methionine-dependent methyltransferase,Protein of unknown function DUF3419	NA	NA
Armlut1_1398317	1.7029	Time_series	Upreg	2week_vs_Control	IPR029063,IPR021829	S-adenosyl-L-methionine-dependent methyltransferase,Protein of unknown function DUF3419	NA	NA
Armlut1_632031	1.16168	Time_series	Upreg	48hrs_vs_Control	IPR007941,IPR029058	Protein of unknown function DUF726,Alpha/Beta hydrolase fold	NA	NA
Armlut1_1165749	-2.09804	Time_series	Down	24hrs_vs_Control	IPR014430,IPR006694,IPR018506,IPR036400,IPR001199	Sterol desaturase Scs7,Fatty acid hydroxylase,Cytochrome b5, heme-binding site,Cytochrome b5-like heme/steroid binding domain superfamily,Cytochrome b5-like heme/steroid binding domain	NA	NA
Armlut1_1165749	-1.51892	Time_series	Down	24hrs_memb_vs_Control	IPR014430,IPR006694,IPR018506,IPR036400,IPR001199	Sterol desaturase Scs7,Fatty acid hydroxylase,Cytochrome b5, heme-binding site,Cytochrome b5-like heme/steroid binding domain superfamily,Cytochrome b5-like heme/steroid binding domain	NA	NA
Armlut1_1165749	-1.34104	Time_series	Down	48hrs_vs_Control	IPR014430,IPR006694,IPR018506,IPR036400,IPR001199	Sterol desaturase Scs7,Fatty acid hydroxylase,Cytochrome b5, heme-binding site,Cytochrome b5-like heme/steroid binding domain superfamily,Cytochrome b5-like heme/steroid binding domain	NA	NA
Armlut1_1165749	-1.09904	Time_series	Down	2week_vs_Control	IPR014430,IPR006694,IPR018506,IPR036400,IPR001199	Sterol desaturase Scs7,Fatty acid hydroxylase,Cytochrome b5, heme-binding site,Cytochrome b5-like heme/steroid binding domain superfamily,Cytochrome b5-like heme/steroid binding domain	NA	NA
Armlut1_1161789	-1.4726	Time_series	Down	2week_vs_Control	IPR008251,IPR023780,IPR016197,IPR000953	Chromo shadow domain,Chromo domain,Chromo-like domain superfamily,Chromo/chromo shadow domain	NA	NA
Armlut1_1152614	-1.68554	Time_series	Down	24hrs_vs_Control	IPR000873,IPR013120,IPR042099,IPR020806,IPR036736,IPR036291	AMP-dependent synthetase/ligase,Male sterility, NAD-binding,AMP-dependent synthetase-like superfamily,Polyketide synthase, phosphopantetheine-binding domain,ACP-like superfamily,NAD(P)-binding domain superfamily	NA	NA
Armlut1_1152614	-1.25598	Time_series	Down	24hrs_memb_vs_Control	IPR000873,IPR013120,IPR042099,IPR020806,IPR036736,IPR036291	AMP-dependent synthetase/ligase,Male sterility, NAD-binding,AMP-dependent synthetase-like superfamily,Polyketide synthase, phosphopantetheine-binding domain,ACP-like superfamily,NAD(P)-binding domain superfamily	NA	NA
Armlut1_1152614	-1.67132	Time_series	Down	48hrs_vs_Control	IPR000873,IPR013120,IPR042099,IPR020806,IPR036736,IPR036291	AMP-dependent synthetase/ligase,Male sterility, NAD-binding,AMP-dependent synthetase-like superfamily,Polyketide synthase, phosphopantetheine-binding domain,ACP-like superfamily,NAD(P)-binding domain superfamily	NA	NA
Armlut1_1152614	-1.37135	Time_series	Down	1week_vs_Control	IPR000873,IPR013120,IPR042099,IPR020806,IPR036736,IPR036291	AMP-dependent synthetase/ligase,Male sterility, NAD-binding,AMP-dependent synthetase-like superfamily,Polyketide synthase, phosphopantetheine-binding domain,ACP-like superfamily,NAD(P)-binding domain superfamily	NA	NA
Armlut1_1152614	-2.30598	Time_series	Down	2week_vs_Control	IPR000873,IPR013120,IPR042099,IPR020806,IPR036736,IPR036291	AMP-dependent synthetase/ligase,Male sterility, NAD-binding,AMP-dependent synthetase-like superfamily,Polyketide synthase, phosphopantetheine-binding domain,ACP-like superfamily,NAD(P)-binding domain superfamily	NA	NA
Armlut1_1274158	1.72561	Time_series	Upreg	24hrs_vs_Control	IPR027417,IPR001650,IPR000629,IPR025313,IPR014001,IPR014014,IPR011545	P-loop containing nucleoside triphosphate hydrolase,Helicase, C-terminal,ATP-dependent RNA helicase DEAD-box, conserved site,Domain of unknown function DUF4217,Helicase superfamily 1/2, ATP-binding domain,RNA helicase, DEAD-box type, Q motif,DEAD/DEAH box helicase domain	NA	NA
Armlut1_1274158	1.63412	Time_series	Upreg	24hrs_memb_vs_Control	IPR027417,IPR001650,IPR000629,IPR025313,IPR014001,IPR014014,IPR011545	P-loop containing nucleoside triphosphate hydrolase,Helicase, C-terminal,ATP-dependent RNA helicase DEAD-box, conserved site,Domain of unknown function DUF4217,Helicase superfamily 1/2, ATP-binding domain,RNA helicase, DEAD-box type, Q motif,DEAD/DEAH box helicase domain	NA	NA
Armlut1_1274158	1.67829	Time_series	Upreg	48hrs_vs_Control	IPR027417,IPR001650,IPR000629,IPR025313,IPR014001,IPR014014,IPR011545	P-loop containing nucleoside triphosphate hydrolase,Helicase, C-terminal,ATP-dependent RNA helicase DEAD-box, conserved site,Domain of unknown function DUF4217,Helicase superfamily 1/2, ATP-binding domain,RNA helicase, DEAD-box type, Q motif,DEAD/DEAH box helicase domain	NA	NA
Armlut1_1274158	1.37552	Time_series	Upreg	1week_vs_Control	IPR027417,IPR001650,IPR000629,IPR025313,IPR014001,IPR014014,IPR011545	P-loop containing nucleoside triphosphate hydrolase,Helicase, C-terminal,ATP-dependent RNA helicase DEAD-box, conserved site,Domain of unknown function DUF4217,Helicase superfamily 1/2, ATP-binding domain,RNA helicase, DEAD-box type, Q motif,DEAD/DEAH box helicase domain	NA	NA
Armlut1_1274158	1.60912	Time_series	Upreg	2week_vs_Control	IPR027417,IPR001650,IPR000629,IPR025313,IPR014001,IPR014014,IPR011545	P-loop containing nucleoside triphosphate hydrolase,Helicase, C-terminal,ATP-dependent RNA helicase DEAD-box, conserved site,Domain of unknown function DUF4217,Helicase superfamily 1/2, ATP-binding domain,RNA helicase, DEAD-box type, Q motif,DEAD/DEAH box helicase domain	NA	NA
Armlut1_1068244	1.924	Time_series	Upreg	24hrs_vs_Control	IPR011078,IPR001608,IPR029066	Pyridoxal phosphate homeostasis protein,Alanine racemase, N-terminal,PLP-binding barrel	NA	NA
Armlut1_1068244	2.17759	Time_series	Upreg	48hrs_vs_Control	IPR011078,IPR001608,IPR029066	Pyridoxal phosphate homeostasis protein,Alanine racemase, N-terminal,PLP-binding barrel	NA	NA
Armlut1_1068244	1.87401	Time_series	Upreg	1week_vs_Control	IPR011078,IPR001608,IPR029066	Pyridoxal phosphate homeostasis protein,Alanine racemase, N-terminal,PLP-binding barrel	NA	NA
Armlut1_1068244	1.9181	Time_series	Upreg	2week_vs_Control	IPR011078,IPR001608,IPR029066	Pyridoxal phosphate homeostasis protein,Alanine racemase, N-terminal,PLP-binding barrel	NA	NA
Armlut1_1123771	2.19769	Time_series	Upreg	24hrs_vs_Control	IPR037239,IPR000648,IPR018494	Oxysterol-binding protein superfamily,Oxysterol-binding protein,Oxysterol-binding protein, conserved site	NA	NA
Armlut1_1123771	1.68635	Time_series	Upreg	24hrs_memb_vs_Control	IPR037239,IPR000648,IPR018494	Oxysterol-binding protein superfamily,Oxysterol-binding protein,Oxysterol-binding protein, conserved site	NA	NA
Armlut1_1123771	1.66038	Time_series	Upreg	48hrs_vs_Control	IPR037239,IPR000648,IPR018494	Oxysterol-binding protein superfamily,Oxysterol-binding protein,Oxysterol-binding protein, conserved site	NA	NA
Armlut1_1123771	3.07485	Time_series	Upreg	1week_vs_Control	IPR037239,IPR000648,IPR018494	Oxysterol-binding protein superfamily,Oxysterol-binding protein,Oxysterol-binding protein, conserved site	NA	NA
Armlut1_1123771	2.8815	Time_series	Upreg	2week_vs_Control	IPR037239,IPR000648,IPR018494	Oxysterol-binding protein superfamily,Oxysterol-binding protein,Oxysterol-binding protein, conserved site	NA	NA
Armlut1_1063109	-1.36904	Time_series	Down	24hrs_vs_Control	IPR033643,IPR007461	SH3YL1-like, SYLF domain,Ysc84 actin-binding domain	NA	NA
Armlut1_1063109	-1.35592	Time_series	Down	1week_vs_Control	IPR033643,IPR007461	SH3YL1-like, SYLF domain,Ysc84 actin-binding domain	NA	NA
Armlut1_1063109	-1.53089	Time_series	Down	2week_vs_Control	IPR033643,IPR007461	SH3YL1-like, SYLF domain,Ysc84 actin-binding domain	NA	NA
Armlut1_1170038	1.95021	Time_series	Upreg	1week_vs_Control	IPR005982,IPR036188,IPR023753,IPR008255	Thioredoxin reductase,FAD/NAD(P)-binding domain superfamily,FAD/NAD(P)-binding domain,Pyridine nucleotide-disulphide oxidoreductase, class-II, active site	NA	NA
Armlut1_1170038	1.54397	Time_series	Upreg	2week_vs_Control	IPR005982,IPR036188,IPR023753,IPR008255	Thioredoxin reductase,FAD/NAD(P)-binding domain superfamily,FAD/NAD(P)-binding domain,Pyridine nucleotide-disulphide oxidoreductase, class-II, active site	NA	NA
Armlut1_1144974	1.08913	Time_series	Upreg	24hrs_memb_vs_Control	IPR027359	Voltage-dependent channel domain superfamily	NA	NA
Armlut1_1144974	1.07632	Time_series	Upreg	48hrs_vs_Control	IPR027359	Voltage-dependent channel domain superfamily	NA	NA
Armlut1_1144974	1.09652	Time_series	Upreg	1week_vs_Control	IPR027359	Voltage-dependent channel domain superfamily	NA	NA
Armlut1_1144974	1.05309	Time_series	Upreg	2week_vs_Control	IPR027359	Voltage-dependent channel domain superfamily	NA	NA
Armlut1_1154088	2.68243	Time_series	Upreg	24hrs_vs_Control	NA	NA	NA	NA
Armlut1_1154088	2.68855	Time_series	Upreg	24hrs_memb_vs_Control	NA	NA	NA	NA
Armlut1_1154088	2.47921	Time_series	Upreg	48hrs_vs_Control	NA	NA	NA	NA
Armlut1_1163932	-1.11313	Time_series	Down	2week_vs_Control	IPR043519,IPR002058,IPR002934	Nucleotidyltransferase superfamily,PAP/25A-associated,Polymerase, nucleotidyl transferase domain	NA	NA
Armlut1_1158162	1.18315	Time_series	Upreg	1week_vs_Control	IPR019327	Protein of unknown function DUF2373	NA	NA
Armlut1_1158162	1.69545	Time_series	Upreg	2week_vs_Control	IPR019327	Protein of unknown function DUF2373	NA	NA
Armlut1_1182701	1.90233	Time_series	Upreg	2week_vs_Control	IPR014048,IPR036388,IPR001497,IPR036217	Methylated-DNA-[protein]-cysteine S-methyltransferase, DNA binding,Winged helix-like DNA-binding domain superfamily,Methylated-DNA-[protein]-cysteine S-methyltransferase, active site,Methylated DNA-protein cysteine methyltransferase, DNA binding domain	NA	NA
Armlut1_420518	-1.07468	Time_series	Down	48hrs_vs_Control	NA	NA	NA	NA
Armlut1_420518	-1.01602	Time_series	Down	2week_vs_Control	NA	NA	NA	NA
Armlut1_324293	1.29945	Time_series	Upreg	24hrs_vs_Control	IPR036779,IPR018392	LysM domain superfamily,LysM domain	CBH50	NA
Armlut1_324293	1.53087	Time_series	Upreg	24hrs_memb_vs_Control	IPR036779,IPR018392	LysM domain superfamily,LysM domain	CBH50	NA
Armlut1_324293	2.34002	Time_series	Upreg	48hrs_vs_Control	IPR036779,IPR018392	LysM domain superfamily,LysM domain	CBH50	NA
Armlut1_324293	2.50332	Time_series	Upreg	1week_vs_Control	IPR036779,IPR018392	LysM domain superfamily,LysM domain	CBH50	NA
Armlut1_324293	2.37324	Time_series	Upreg	2week_vs_Control	IPR036779,IPR018392	LysM domain superfamily,LysM domain	CBH50	NA
Armlut1_1306474	-2.80721	Time_series	Down	24hrs_vs_Control	IPR013216,IPR029063	Methyltransferase type 11,S-adenosyl-L-methionine-dependent methyltransferase	NA	NA
Armlut1_1306474	-1.41469	Time_series	Down	24hrs_memb_vs_Control	IPR013216,IPR029063	Methyltransferase type 11,S-adenosyl-L-methionine-dependent methyltransferase	NA	NA
Armlut1_1306474	-1.10588	Time_series	Down	48hrs_vs_Control	IPR013216,IPR029063	Methyltransferase type 11,S-adenosyl-L-methionine-dependent methyltransferase	NA	NA
Armlut1_1306474	-1.20899	Time_series	Down	1week_vs_Control	IPR013216,IPR029063	Methyltransferase type 11,S-adenosyl-L-methionine-dependent methyltransferase	NA	NA
Armlut1_1306474	-1.57001	Time_series	Down	2week_vs_Control	IPR013216,IPR029063	Methyltransferase type 11,S-adenosyl-L-methionine-dependent methyltransferase	NA	NA
Armlut1_1315585	-1.43654	Time_series	Down	24hrs_vs_Control	IPR000198,IPR001060,IPR008936,IPR027267	Rho GTPase-activating protein domain,FCH domain,Rho GTPase activation protein,AH/BAR domain superfamily	NA	NA
Armlut1_1382598	-1.25858	Time_series	Down	24hrs_memb_vs_Control	IPR013320,IPR000757	Concanavalin A-like lectin/glucanase domain superfamily,Glycoside hydrolase family 16	GH16	NA
Armlut1_1382598	-1.55706	Time_series	Down	48hrs_vs_Control	IPR013320,IPR000757	Concanavalin A-like lectin/glucanase domain superfamily,Glycoside hydrolase family 16	GH16	NA
Armlut1_1382598	-1.6111	Time_series	Down	1week_vs_Control	IPR013320,IPR000757	Concanavalin A-like lectin/glucanase domain superfamily,Glycoside hydrolase family 16	GH16	NA
Armlut1_1382598	-3.07582	Time_series	Down	2week_vs_Control	IPR013320,IPR000757	Concanavalin A-like lectin/glucanase domain superfamily,Glycoside hydrolase family 16	GH16	NA
Armlut1_1066971	1.72144	Time_series	Upreg	24hrs_vs_Control	IPR011009,IPR000719,IPR000961,IPR008271,IPR017892	Protein kinase-like domain superfamily,Protein kinase domain,AGC-kinase, C-terminal,Serine/threonine-protein kinase, active site,Protein kinase, C-terminal	NA	NA
Armlut1_817912	-1.23028	Time_series	Down	24hrs_vs_Control	IPR002227,IPR008922,IPR041640,IPR016216	Tyrosinase copper-binding domain,Uncharacterised domain, di-copper centre,Tyosinase, C-terminal,Monophenol monooxygenase, fungi	NA	NA
Armlut1_817912	-3.42003	Time_series	Down	24hrs_memb_vs_Control	IPR002227,IPR008922,IPR041640,IPR016216	Tyrosinase copper-binding domain,Uncharacterised domain, di-copper centre,Tyosinase, C-terminal,Monophenol monooxygenase, fungi	NA	NA
Armlut1_1284361	-1.37713	Time_series	Down	24hrs_vs_Control	IPR005804	Fatty acid desaturase domain	NA	NA
Armlut1_1284361	-1.24423	Time_series	Down	48hrs_vs_Control	IPR005804	Fatty acid desaturase domain	NA	NA
Armlut1_1284361	-1.82376	Time_series	Down	1week_vs_Control	IPR005804	Fatty acid desaturase domain	NA	NA
Armlut1_1059965	1.53888	Time_series	Upreg	1week_vs_Control	IPR009846,IPR017089	Splicing factor 3B subunit 5/RDS3 complex subunit 10,Splicing factor 3B, subunit 5	NA	NA
Armlut1_1459174	-1.18978	Time_series	Down	24hrs_vs_Control	IPR035979,IPR007846,IPR012677	RNA-binding domain superfamily,RNA-recognition motif (RRM) Nup35-type domain,Nucleotide-binding alpha-beta plait domain superfamily	NA	NA
Armlut1_1459174	-1.38064	Time_series	Down	48hrs_vs_Control	IPR035979,IPR007846,IPR012677	RNA-binding domain superfamily,RNA-recognition motif (RRM) Nup35-type domain,Nucleotide-binding alpha-beta plait domain superfamily	NA	NA
Armlut1_1459174	-1.20772	Time_series	Down	1week_vs_Control	IPR035979,IPR007846,IPR012677	RNA-binding domain superfamily,RNA-recognition motif (RRM) Nup35-type domain,Nucleotide-binding alpha-beta plait domain superfamily	NA	NA
Armlut1_1459174	-1.01714	Time_series	Down	2week_vs_Control	IPR035979,IPR007846,IPR012677	RNA-binding domain superfamily,RNA-recognition motif (RRM) Nup35-type domain,Nucleotide-binding alpha-beta plait domain superfamily	NA	NA
Armlut1_708139	1.9299	Time_series	Upreg	24hrs_vs_Control	IPR027417	P-loop containing nucleoside triphosphate hydrolase	NA	NA
Armlut1_708139	1.78166	Time_series	Upreg	48hrs_vs_Control	IPR027417	P-loop containing nucleoside triphosphate hydrolase	NA	NA
Armlut1_708139	1.23085	Time_series	Upreg	1week_vs_Control	IPR027417	P-loop containing nucleoside triphosphate hydrolase	NA	NA
Armlut1_708139	1.55109	Time_series	Upreg	2week_vs_Control	IPR027417	P-loop containing nucleoside triphosphate hydrolase	NA	NA
Armlut1_1172588	1.30974	Time_series	Upreg	48hrs_vs_Control	IPR015797,IPR015375,IPR000086,IPR020084	NUDIX hydrolase-like domain superfamily,NADH pyrophosphatase-like, N-terminal,NUDIX hydrolase domain,NUDIX hydrolase, conserved site	NA	NA
Armlut1_1075439	1.22299	Time_series	Upreg	48hrs_vs_Control	IPR022742,IPR029058	Serine aminopeptidase, S33,Alpha/Beta hydrolase fold	NA	NA
Armlut1_1075439	1.69608	Time_series	Upreg	2week_vs_Control	IPR022742,IPR029058	Serine aminopeptidase, S33,Alpha/Beta hydrolase fold	NA	NA
Armlut1_618341	-1.1536	Time_series	Down	24hrs_vs_Control	IPR027413,IPR017998,IPR027409,IPR012715,IPR002194,IPR002423,IPR027410	GroEL-like equatorial domain superfamily,Chaperone tailless complex polypeptide 1 (TCP-1),GroEL-like apical domain superfamily,T-complex protein 1, alpha subunit,Chaperonin TCP-1, conserved site,Chaperonin Cpn60/TCP-1 family,TCP-1-like chaperonin intermediate domain superfamily	NA	NA
Armlut1_1273647	1.26955	Time_series	Upreg	24hrs_vs_Control	IPR003959,IPR007330,IPR036181,IPR003960,IPR041569,IPR015415,IPR003593,IPR027417	ATPase, AAA-type, core,MIT,MIT domain superfamily,ATPase, AAA-type, conserved site,AAA ATPase, AAA+ lid domain,Vps4 oligomerisation, C-terminal,AAA+ ATPase domain,P-loop containing nucleoside triphosphate hydrolase	NA	NA
Armlut1_1273647	1.22436	Time_series	Upreg	48hrs_vs_Control	IPR003959,IPR007330,IPR036181,IPR003960,IPR041569,IPR015415,IPR003593,IPR027417	ATPase, AAA-type, core,MIT,MIT domain superfamily,ATPase, AAA-type, conserved site,AAA ATPase, AAA+ lid domain,Vps4 oligomerisation, C-terminal,AAA+ ATPase domain,P-loop containing nucleoside triphosphate hydrolase	NA	NA
Armlut1_1273647	1.11227	Time_series	Upreg	1week_vs_Control	IPR003959,IPR007330,IPR036181,IPR003960,IPR041569,IPR015415,IPR003593,IPR027417	ATPase, AAA-type, core,MIT,MIT domain superfamily,ATPase, AAA-type, conserved site,AAA ATPase, AAA+ lid domain,Vps4 oligomerisation, C-terminal,AAA+ ATPase domain,P-loop containing nucleoside triphosphate hydrolase	NA	NA
Armlut1_1066537	1.14235	Time_series	Upreg	1week_vs_Control	IPR004045,IPR036282,IPR010987,IPR004046,IPR036249	Glutathione S-transferase, N-terminal,Glutathione S-transferase, C-terminal domain superfamily,Glutathione S-transferase, C-terminal-like,Glutathione S-transferase, C-terminal,Thioredoxin-like superfamily	NA	NA
Armlut1_1125989	-1.30837	Time_series	Down	24hrs_vs_Control	IPR027027	GOSR2/Membrin/Bos1	NA	NA
Armlut1_92215	-2.42797	Time_series	Down	24hrs_vs_Control	NA	NA	NA	NA
Armlut1_540254	1.51171	Time_series	Upreg	48hrs_vs_Control	IPR032675	Leucine-rich repeat domain superfamily	NA	NA
Armlut1_540254	1.67265	Time_series	Upreg	1week_vs_Control	IPR032675	Leucine-rich repeat domain superfamily	NA	NA
Armlut1_540254	1.52694	Time_series	Upreg	2week_vs_Control	IPR032675	Leucine-rich repeat domain superfamily	NA	NA
Armlut1_767431	1.03938	Time_series	Upreg	24hrs_vs_Control	NA	NA	NA	NA
Armlut1_767431	1.18093	Time_series	Upreg	24hrs_memb_vs_Control	NA	NA	NA	NA
Armlut1_767431	1.28022	Time_series	Upreg	48hrs_vs_Control	NA	NA	NA	NA
Armlut1_1135457	-1.80285	Time_series	Down	24hrs_vs_Control	IPR013320,IPR005629,IPR000757	Concanavalin A-like lectin/glucanase domain superfamily,Beta-glucan synthesis-associated, Skn1,Glycoside hydrolase family 16	GH16	NA
Armlut1_1135457	-1.55786	Time_series	Down	24hrs_memb_vs_Control	IPR013320,IPR005629,IPR000757	Concanavalin A-like lectin/glucanase domain superfamily,Beta-glucan synthesis-associated, Skn1,Glycoside hydrolase family 16	GH16	NA
Armlut1_1135457	-1.64728	Time_series	Down	48hrs_vs_Control	IPR013320,IPR005629,IPR000757	Concanavalin A-like lectin/glucanase domain superfamily,Beta-glucan synthesis-associated, Skn1,Glycoside hydrolase family 16	GH16	NA
Armlut1_1135457	-1.68012	Time_series	Down	1week_vs_Control	IPR013320,IPR005629,IPR000757	Concanavalin A-like lectin/glucanase domain superfamily,Beta-glucan synthesis-associated, Skn1,Glycoside hydrolase family 16	GH16	NA
Armlut1_1135457	-1.96643	Time_series	Down	2week_vs_Control	IPR013320,IPR005629,IPR000757	Concanavalin A-like lectin/glucanase domain superfamily,Beta-glucan synthesis-associated, Skn1,Glycoside hydrolase family 16	GH16	NA
Armlut1_1072736	1.37451	Time_series	Upreg	24hrs_vs_Control	IPR036249,IPR004045,IPR036282	Thioredoxin-like superfamily,Glutathione S-transferase, N-terminal,Glutathione S-transferase, C-terminal domain superfamily	NA	NA
Armlut1_1072736	-2.50723	Time_series	Down	2week_vs_Control	IPR036249,IPR004045,IPR036282	Thioredoxin-like superfamily,Glutathione S-transferase, N-terminal,Glutathione S-transferase, C-terminal domain superfamily	NA	NA
Armlut1_1161270	1.56467	Time_series	Upreg	1week_vs_Control	IPR036188,IPR000689,IPR010971,IPR018168,IPR002938	FAD/NAD(P)-binding domain superfamily,Ubiquinone biosynthesis monooxygenase COQ6,Ubiquinone biosynthesis hydroxylase UbiH/COQ6,Ubiquinone biosynthesis hydroxylase, UbiH/UbiF/VisC/COQ6, conserved site,FAD-binding domain	NA	NA
Armlut1_1161270	1.56295	Time_series	Upreg	2week_vs_Control	IPR036188,IPR000689,IPR010971,IPR018168,IPR002938	FAD/NAD(P)-binding domain superfamily,Ubiquinone biosynthesis monooxygenase COQ6,Ubiquinone biosynthesis hydroxylase UbiH/COQ6,Ubiquinone biosynthesis hydroxylase, UbiH/UbiF/VisC/COQ6, conserved site,FAD-binding domain	NA	NA
Armlut1_1158700	1.32054	Time_series	Upreg	2week_vs_Control	IPR007240	Autophagy-related protein 17	NA	NA
Armlut1_1122119	1.81143	Time_series	Upreg	24hrs_vs_Control	IPR000182,IPR016181	GNAT domain,Acyl-CoA N-acyltransferase	NA	NA
Armlut1_1122119	1.93675	Time_series	Upreg	24hrs_memb_vs_Control	IPR000182,IPR016181	GNAT domain,Acyl-CoA N-acyltransferase	NA	NA
Armlut1_1120953	1.31831	Time_series	Upreg	24hrs_vs_Control	IPR029060,IPR006984	PIN-like domain superfamily,rRNA-processing protein Fcf1/Utp23	NA	NA
Armlut1_1120953	1.51811	Time_series	Upreg	1week_vs_Control	IPR029060,IPR006984	PIN-like domain superfamily,rRNA-processing protein Fcf1/Utp23	NA	NA
Armlut1_1120953	1.70744	Time_series	Upreg	2week_vs_Control	IPR029060,IPR006984	PIN-like domain superfamily,rRNA-processing protein Fcf1/Utp23	NA	NA
Armlut1_1193686	3.02507	Time_series	Upreg	24hrs_vs_Control	IPR018535	Domain of unknown function DUF1996	NA	NA
Armlut1_1193686	2.17926	Time_series	Upreg	48hrs_vs_Control	IPR018535	Domain of unknown function DUF1996	NA	NA
Armlut1_1193686	3.77614	Time_series	Upreg	1week_vs_Control	IPR018535	Domain of unknown function DUF1996	NA	NA
Armlut1_1193686	3.03144	Time_series	Upreg	2week_vs_Control	IPR018535	Domain of unknown function DUF1996	NA	NA
Armlut1_1082305	-1.17201	Time_series	Down	1week_vs_Control	NA	NA	NA	NA
Armlut1_1082305	-1.33198	Time_series	Down	2week_vs_Control	NA	NA	NA	NA
Armlut1_1327485	-1.48147	Time_series	Down	24hrs_vs_Control	IPR005818,IPR036390,IPR036388	Linker histone H1/H5, domain H15,Winged helix DNA-binding domain superfamily,Winged helix-like DNA-binding domain superfamily	NA	NA
Armlut1_1327485	-1.82256	Time_series	Down	24hrs_memb_vs_Control	IPR005818,IPR036390,IPR036388	Linker histone H1/H5, domain H15,Winged helix DNA-binding domain superfamily,Winged helix-like DNA-binding domain superfamily	NA	NA
Armlut1_1327485	-1.56453	Time_series	Down	48hrs_vs_Control	IPR005818,IPR036390,IPR036388	Linker histone H1/H5, domain H15,Winged helix DNA-binding domain superfamily,Winged helix-like DNA-binding domain superfamily	NA	NA
Armlut1_1327485	-3.61756	Time_series	Down	1week_vs_Control	IPR005818,IPR036390,IPR036388	Linker histone H1/H5, domain H15,Winged helix DNA-binding domain superfamily,Winged helix-like DNA-binding domain superfamily	NA	NA
Armlut1_1327485	-3.14113	Time_series	Down	2week_vs_Control	IPR005818,IPR036390,IPR036388	Linker histone H1/H5, domain H15,Winged helix DNA-binding domain superfamily,Winged helix-like DNA-binding domain superfamily	NA	NA
Armlut1_1342510	1.05786	Time_series	Upreg	24hrs_vs_Control	IPR012677,IPR029123,IPR035979,IPR000504,IPR006509,IPR003954	Nucleotide-binding alpha-beta plait domain superfamily,Splicing factor RBM39, linker,RNA-binding domain superfamily,RNA recognition motif domain,Splicing factor, RBM39-like,RNA recognition motif domain, eukaryote	NA	NA
Armlut1_1342510	1.31841	Time_series	Upreg	24hrs_memb_vs_Control	IPR012677,IPR029123,IPR035979,IPR000504,IPR006509,IPR003954	Nucleotide-binding alpha-beta plait domain superfamily,Splicing factor RBM39, linker,RNA-binding domain superfamily,RNA recognition motif domain,Splicing factor, RBM39-like,RNA recognition motif domain, eukaryote	NA	NA
Armlut1_1143107	2.30793	Time_series	Upreg	24hrs_vs_Control	IPR003595,IPR000242,IPR029021,IPR027417,IPR021122,IPR000387	Protein-tyrosine phosphatase, catalytic,PTP type protein phosphatase,Protein-tyrosine phosphatase-like,P-loop containing nucleoside triphosphate hydrolase,RNA ligase domain, REL/Rln2,Tyrosine specific protein phosphatases domain	NA	NA
Armlut1_1143107	2.34758	Time_series	Upreg	48hrs_vs_Control	IPR003595,IPR000242,IPR029021,IPR027417,IPR021122,IPR000387	Protein-tyrosine phosphatase, catalytic,PTP type protein phosphatase,Protein-tyrosine phosphatase-like,P-loop containing nucleoside triphosphate hydrolase,RNA ligase domain, REL/Rln2,Tyrosine specific protein phosphatases domain	NA	NA
Armlut1_1143107	2.27229	Time_series	Upreg	1week_vs_Control	IPR003595,IPR000242,IPR029021,IPR027417,IPR021122,IPR000387	Protein-tyrosine phosphatase, catalytic,PTP type protein phosphatase,Protein-tyrosine phosphatase-like,P-loop containing nucleoside triphosphate hydrolase,RNA ligase domain, REL/Rln2,Tyrosine specific protein phosphatases domain	NA	NA
Armlut1_1143107	3.0926	Time_series	Upreg	2week_vs_Control	IPR003595,IPR000242,IPR029021,IPR027417,IPR021122,IPR000387	Protein-tyrosine phosphatase, catalytic,PTP type protein phosphatase,Protein-tyrosine phosphatase-like,P-loop containing nucleoside triphosphate hydrolase,RNA ligase domain, REL/Rln2,Tyrosine specific protein phosphatases domain	NA	NA
Armlut1_1126056	-1.23915	Time_series	Down	24hrs_vs_Control	NA	NA	NA	NA
Armlut1_1126056	-1.45673	Time_series	Down	48hrs_vs_Control	NA	NA	NA	NA
Armlut1_1126056	-1.16826	Time_series	Down	1week_vs_Control	NA	NA	NA	NA
Armlut1_1126056	-1.6901	Time_series	Down	2week_vs_Control	NA	NA	NA	NA
Armlut1_1121804	1.43519	Time_series	Upreg	48hrs_vs_Control	IPR008685	Centromere protein Mis12	NA	NA
Armlut1_1121804	1.26678	Time_series	Upreg	1week_vs_Control	IPR008685	Centromere protein Mis12	NA	NA
Armlut1_1192088	-1.29062	Time_series	Down	1week_vs_Control	IPR000504,IPR012677,IPR035979	RNA recognition motif domain,Nucleotide-binding alpha-beta plait domain superfamily,RNA-binding domain superfamily	NA	NA
Armlut1_1192088	-1.21231	Time_series	Down	2week_vs_Control	IPR000504,IPR012677,IPR035979	RNA recognition motif domain,Nucleotide-binding alpha-beta plait domain superfamily,RNA-binding domain superfamily	NA	NA
Armlut1_1122550	1.20892	Time_series	Upreg	24hrs_memb_vs_Control	IPR009598	Bladder cancer-related BC10	NA	NA
Armlut1_1122550	1.49844	Time_series	Upreg	48hrs_vs_Control	IPR009598	Bladder cancer-related BC10	NA	NA
Armlut1_1122550	1.80216	Time_series	Upreg	2week_vs_Control	IPR009598	Bladder cancer-related BC10	NA	NA
Armlut1_352904	1.73498	Time_series	Upreg	24hrs_vs_Control	NA	NA	NA	NA
Armlut1_352904	1.94555	Time_series	Upreg	24hrs_memb_vs_Control	NA	NA	NA	NA
Armlut1_352904	3.62427	Time_series	Upreg	48hrs_vs_Control	NA	NA	NA	NA
Armlut1_352904	3.868	Time_series	Upreg	1week_vs_Control	NA	NA	NA	NA
Armlut1_352904	3.73096	Time_series	Upreg	2week_vs_Control	NA	NA	NA	NA
Armlut1_248248	-1.58652	Time_series	Down	24hrs_vs_Control	IPR005103	Glycoside hydrolase, family 61	AA9	NA
Armlut1_248248	-1.39344	Time_series	Down	24hrs_memb_vs_Control	IPR005103	Glycoside hydrolase, family 61	AA9	NA
Armlut1_248248	-2.15201	Time_series	Down	48hrs_vs_Control	IPR005103	Glycoside hydrolase, family 61	AA9	NA
Armlut1_248248	-2.19235	Time_series	Down	1week_vs_Control	IPR005103	Glycoside hydrolase, family 61	AA9	NA
Armlut1_248248	-2.4531	Time_series	Down	2week_vs_Control	IPR005103	Glycoside hydrolase, family 61	AA9	NA
Armlut1_1149227	1.10664	Time_series	Upreg	2week_vs_Control	NA	NA	NA	NA
Armlut1_1122854	1.81184	Time_series	Upreg	24hrs_vs_Control	IPR002885,IPR011990	Pentatricopeptide repeat,Tetratricopeptide-like helical domain superfamily	NA	NA
Armlut1_1122854	1.44665	Time_series	Upreg	48hrs_vs_Control	IPR002885,IPR011990	Pentatricopeptide repeat,Tetratricopeptide-like helical domain superfamily	NA	NA
Armlut1_22176	-2.78475	Time_series	Down	24hrs_vs_Control	IPR011051,IPR014710	RmlC-like cupin domain superfamily,RmlC-like jelly roll fold	NA	NA
Armlut1_22176	-2.11633	Time_series	Down	24hrs_memb_vs_Control	IPR011051,IPR014710	RmlC-like cupin domain superfamily,RmlC-like jelly roll fold	NA	NA
Armlut1_22176	-1.6664	Time_series	Down	48hrs_vs_Control	IPR011051,IPR014710	RmlC-like cupin domain superfamily,RmlC-like jelly roll fold	NA	NA
Armlut1_22176	-1.74485	Time_series	Down	1week_vs_Control	IPR011051,IPR014710	RmlC-like cupin domain superfamily,RmlC-like jelly roll fold	NA	NA
Armlut1_22176	-2.06703	Time_series	Down	2week_vs_Control	IPR011051,IPR014710	RmlC-like cupin domain superfamily,RmlC-like jelly roll fold	NA	NA
Armlut1_1047341	-1.04645	Time_series	Down	1week_vs_Control	IPR007855	RNA-dependent RNA polymerase, eukaryotic-type	NA	NA
Armlut1_1318341	-1.28439	Time_series	Down	1week_vs_Control	IPR003439,IPR043926,IPR027417,IPR013525,IPR000742,IPR017871	ABC transporter-like,ABC transporter family G domain,P-loop containing nucleoside triphosphate hydrolase,ABC-2 type transporter,EGF-like domain,ABC transporter, conserved site	NA	NA
Armlut1_1318341	-1.37271	Time_series	Down	2week_vs_Control	IPR003439,IPR043926,IPR027417,IPR013525,IPR000742,IPR017871	ABC transporter-like,ABC transporter family G domain,P-loop containing nucleoside triphosphate hydrolase,ABC-2 type transporter,EGF-like domain,ABC transporter, conserved site	NA	NA
Armlut1_781642	1.76316	Time_series	Upreg	1week_vs_Control	IPR005226	UPF0014 family	NA	NA
Armlut1_781642	1.48542	Time_series	Upreg	2week_vs_Control	IPR005226	UPF0014 family	NA	NA
Armlut1_499993	-1.07255	Time_series	Down	24hrs_vs_Control	IPR003675	CPBP intramembrane metalloprotease	NA	NA
Armlut1_499993	-1.1466	Time_series	Down	24hrs_memb_vs_Control	IPR003675	CPBP intramembrane metalloprotease	NA	NA
Armlut1_499993	-1.19653	Time_series	Down	48hrs_vs_Control	IPR003675	CPBP intramembrane metalloprotease	NA	NA
Armlut1_499993	-2.72887	Time_series	Down	1week_vs_Control	IPR003675	CPBP intramembrane metalloprotease	NA	NA
Armlut1_499993	-1.72915	Time_series	Down	2week_vs_Control	IPR003675	CPBP intramembrane metalloprotease	NA	NA
Armlut1_1158498	1.73387	Time_series	Upreg	24hrs_vs_Control	IPR003903	Ubiquitin interacting motif	NA	NA
Armlut1_1158498	1.24972	Time_series	Upreg	48hrs_vs_Control	IPR003903	Ubiquitin interacting motif	NA	NA
Armlut1_1158498	1.70656	Time_series	Upreg	1week_vs_Control	IPR003903	Ubiquitin interacting motif	NA	NA
Armlut1_1158498	1.1447	Time_series	Upreg	2week_vs_Control	IPR003903	Ubiquitin interacting motif	NA	NA
Armlut1_304874	1.15096	Time_series	Upreg	48hrs_vs_Control	IPR004413,IPR018027,IPR023168,IPR006075,IPR003789,IPR014746,IPR017958,IPR042114	Aspartyl/glutamyl-tRNA(Asn/Gln) amidotransferase, B subunit,Asn/Gln amidotransferase,Aspartyl/glutamyl-tRNA(Asn/Gln) amidotransferase, C-terminal, domain 2,Aspartyl/Glutamyl-tRNA(Gln) amidotransferase, subunit B/E, catalytic,Aspartyl/glutamyl-tRNA amidotransferase subunit B-like,Glutamine synthetase/guanido kinase, catalytic domain,Glutamyl-tRNA(Gln) amidotransferase, subunit B, conserved site,Aspartyl/glutamyl-tRNA(Asn/Gln) amidotransferase, C-terminal, domain 1	NA	NA
Armlut1_304874	1.59932	Time_series	Upreg	1week_vs_Control	IPR004413,IPR018027,IPR023168,IPR006075,IPR003789,IPR014746,IPR017958,IPR042114	Aspartyl/glutamyl-tRNA(Asn/Gln) amidotransferase, B subunit,Asn/Gln amidotransferase,Aspartyl/glutamyl-tRNA(Asn/Gln) amidotransferase, C-terminal, domain 2,Aspartyl/Glutamyl-tRNA(Gln) amidotransferase, subunit B/E, catalytic,Aspartyl/glutamyl-tRNA amidotransferase subunit B-like,Glutamine synthetase/guanido kinase, catalytic domain,Glutamyl-tRNA(Gln) amidotransferase, subunit B, conserved site,Aspartyl/glutamyl-tRNA(Asn/Gln) amidotransferase, C-terminal, domain 1	NA	NA
Armlut1_304874	1.4318	Time_series	Upreg	2week_vs_Control	IPR004413,IPR018027,IPR023168,IPR006075,IPR003789,IPR014746,IPR017958,IPR042114	Aspartyl/glutamyl-tRNA(Asn/Gln) amidotransferase, B subunit,Asn/Gln amidotransferase,Aspartyl/glutamyl-tRNA(Asn/Gln) amidotransferase, C-terminal, domain 2,Aspartyl/Glutamyl-tRNA(Gln) amidotransferase, subunit B/E, catalytic,Aspartyl/glutamyl-tRNA amidotransferase subunit B-like,Glutamine synthetase/guanido kinase, catalytic domain,Glutamyl-tRNA(Gln) amidotransferase, subunit B, conserved site,Aspartyl/glutamyl-tRNA(Asn/Gln) amidotransferase, C-terminal, domain 1	NA	NA
Armlut1_1120677	1.89811	Time_series	Upreg	24hrs_vs_Control	NA	NA	NA	NA
Armlut1_1120677	2.24458	Time_series	Upreg	1week_vs_Control	NA	NA	NA	NA
Armlut1_1120677	2.03383	Time_series	Upreg	2week_vs_Control	NA	NA	NA	NA
Armlut1_1141662	-1.71103	Time_series	Down	24hrs_vs_Control	IPR027417,IPR017665,IPR008145,IPR008144,IPR020590	P-loop containing nucleoside triphosphate hydrolase,Guanylate kinase,Guanylate kinase/L-type calcium channel beta subunit,Guanylate kinase-like domain,Guanylate kinase, conserved site	NA	NA
Armlut1_492931	-3.46119	Time_series	Down	24hrs_vs_Control	IPR000165,IPR002044,IPR013783,IPR013784,IPR011613,IPR012341,IPR008928,IPR008291	Glucoamylase,Carbohydrate binding module family 20,Immunoglobulin-like fold,Carbohydrate-binding-like fold,GH15-like domain,Six-hairpin glycosidase-like superfamily,Six-hairpin glycosidase superfamily,Glucoamylase, starch-binding	CBH20GH15	NA
Armlut1_492931	-2.97306	Time_series	Down	24hrs_memb_vs_Control	IPR000165,IPR002044,IPR013783,IPR013784,IPR011613,IPR012341,IPR008928,IPR008291	Glucoamylase,Carbohydrate binding module family 20,Immunoglobulin-like fold,Carbohydrate-binding-like fold,GH15-like domain,Six-hairpin glycosidase-like superfamily,Six-hairpin glycosidase superfamily,Glucoamylase, starch-binding	CBH20GH15	NA
Armlut1_492931	-4.12376	Time_series	Down	48hrs_vs_Control	IPR000165,IPR002044,IPR013783,IPR013784,IPR011613,IPR012341,IPR008928,IPR008291	Glucoamylase,Carbohydrate binding module family 20,Immunoglobulin-like fold,Carbohydrate-binding-like fold,GH15-like domain,Six-hairpin glycosidase-like superfamily,Six-hairpin glycosidase superfamily,Glucoamylase, starch-binding	CBH20GH15	NA
Armlut1_492931	-4.30608	Time_series	Down	1week_vs_Control	IPR000165,IPR002044,IPR013783,IPR013784,IPR011613,IPR012341,IPR008928,IPR008291	Glucoamylase,Carbohydrate binding module family 20,Immunoglobulin-like fold,Carbohydrate-binding-like fold,GH15-like domain,Six-hairpin glycosidase-like superfamily,Six-hairpin glycosidase superfamily,Glucoamylase, starch-binding	CBH20GH15	NA
Armlut1_492931	-4.56799	Time_series	Down	2week_vs_Control	IPR000165,IPR002044,IPR013783,IPR013784,IPR011613,IPR012341,IPR008928,IPR008291	Glucoamylase,Carbohydrate binding module family 20,Immunoglobulin-like fold,Carbohydrate-binding-like fold,GH15-like domain,Six-hairpin glycosidase-like superfamily,Six-hairpin glycosidase superfamily,Glucoamylase, starch-binding	CBH20GH15	NA
Armlut1_1125533	2.49835	Time_series	Upreg	24hrs_vs_Control	IPR036603,IPR011263,IPR036643,IPR011262,IPR001514	RNA polymerase, RBP11-like subunit,DNA-directed RNA polymerase, RpoA/D/Rpb3-type,DNA-directed RNA polymerase, insert domain superfamily,DNA-directed RNA polymerase, insert domain,DNA-directed RNA polymerase, 30-40kDa subunit, conserved site	NA	NA
Armlut1_1125533	3.62256	Time_series	Upreg	1week_vs_Control	IPR036603,IPR011263,IPR036643,IPR011262,IPR001514	RNA polymerase, RBP11-like subunit,DNA-directed RNA polymerase, RpoA/D/Rpb3-type,DNA-directed RNA polymerase, insert domain superfamily,DNA-directed RNA polymerase, insert domain,DNA-directed RNA polymerase, 30-40kDa subunit, conserved site	NA	NA
Armlut1_1125533	3.22635	Time_series	Upreg	2week_vs_Control	IPR036603,IPR011263,IPR036643,IPR011262,IPR001514	RNA polymerase, RBP11-like subunit,DNA-directed RNA polymerase, RpoA/D/Rpb3-type,DNA-directed RNA polymerase, insert domain superfamily,DNA-directed RNA polymerase, insert domain,DNA-directed RNA polymerase, 30-40kDa subunit, conserved site	NA	NA
Armlut1_1273106	1.24912	Time_series	Upreg	1week_vs_Control	IPR006073,IPR027417,IPR030378	GTP binding domain,P-loop containing nucleoside triphosphate hydrolase,Circularly permuted (CP)-type guanine nucleotide-binding (G) domain	NA	NA
Armlut1_1273106	1.20142	Time_series	Upreg	2week_vs_Control	IPR006073,IPR027417,IPR030378	GTP binding domain,P-loop containing nucleoside triphosphate hydrolase,Circularly permuted (CP)-type guanine nucleotide-binding (G) domain	NA	NA
Armlut1_1231775	1.12911	Time_series	Upreg	24hrs_memb_vs_Control	NA	NA	NA	NA
Armlut1_1231775	1.05627	Time_series	Upreg	48hrs_vs_Control	NA	NA	NA	NA
Armlut1_1231775	1.39788	Time_series	Upreg	2week_vs_Control	NA	NA	NA	NA
Armlut1_1317494	2.34322	Time_series	Upreg	24hrs_vs_Control	IPR003958,IPR009072	Transcription factor CBF/NF-Y/archaeal histone domain,Histone-fold	NA	NA
Armlut1_1317494	2.46115	Time_series	Upreg	1week_vs_Control	IPR003958,IPR009072	Transcription factor CBF/NF-Y/archaeal histone domain,Histone-fold	NA	NA
Armlut1_1317494	2.54019	Time_series	Upreg	2week_vs_Control	IPR003958,IPR009072	Transcription factor CBF/NF-Y/archaeal histone domain,Histone-fold	NA	NA
Armlut1_1465467	-4.84136	Time_series	Down	24hrs_vs_Control	IPR008979	Galactose-binding-like domain superfamily	CBH67CBH67	NA
Armlut1_1465467	-5.1046	Time_series	Down	24hrs_memb_vs_Control	IPR008979	Galactose-binding-like domain superfamily	CBH67CBH67	NA
Armlut1_1465467	-8.50955	Time_series	Down	48hrs_vs_Control	IPR008979	Galactose-binding-like domain superfamily	CBH67CBH67	NA
Armlut1_1465467	-8.34109	Time_series	Down	1week_vs_Control	IPR008979	Galactose-binding-like domain superfamily	CBH67CBH67	NA
Armlut1_1465467	-8.95903	Time_series	Down	2week_vs_Control	IPR008979	Galactose-binding-like domain superfamily	CBH67CBH67	NA
Armlut1_1123774	1.40767	Time_series	Upreg	2week_vs_Control	IPR000629,IPR027417,IPR011545,IPR001650,IPR014001,IPR014014	ATP-dependent RNA helicase DEAD-box, conserved site,P-loop containing nucleoside triphosphate hydrolase,DEAD/DEAH box helicase domain,Helicase, C-terminal,Helicase superfamily 1/2, ATP-binding domain,RNA helicase, DEAD-box type, Q motif	NA	NA
Armlut1_1121932	-1.41653	Time_series	Down	1week_vs_Control	IPR037396,IPR036400,IPR018506,IPR000262,IPR001199,IPR037458,IPR013785,IPR008259	FMN hydroxy acid dehydrogenase domain,Cytochrome b5-like heme/steroid binding domain superfamily,Cytochrome b5, heme-binding site,FMN-dependent dehydrogenase,Cytochrome b5-like heme/steroid binding domain,L-mandelate/L-lactate dehydrogenase, FMN-binding domain,Aldolase-type TIM barrel,FMN-dependent alpha-hydroxy acid dehydrogenase, active site	NA	NA
Armlut1_1121932	-1.42362	Time_series	Down	2week_vs_Control	IPR037396,IPR036400,IPR018506,IPR000262,IPR001199,IPR037458,IPR013785,IPR008259	FMN hydroxy acid dehydrogenase domain,Cytochrome b5-like heme/steroid binding domain superfamily,Cytochrome b5, heme-binding site,FMN-dependent dehydrogenase,Cytochrome b5-like heme/steroid binding domain,L-mandelate/L-lactate dehydrogenase, FMN-binding domain,Aldolase-type TIM barrel,FMN-dependent alpha-hydroxy acid dehydrogenase, active site	NA	NA
Armlut1_26148	1.4354	Time_series	Upreg	24hrs_vs_Control	IPR013244	Sec39 domain	NA	NA
Armlut1_26148	1.22679	Time_series	Upreg	24hrs_memb_vs_Control	IPR013244	Sec39 domain	NA	NA
Armlut1_26148	1.30701	Time_series	Upreg	48hrs_vs_Control	IPR013244	Sec39 domain	NA	NA
Armlut1_1143790	2.7631	Time_series	Upreg	24hrs_vs_Control	IPR019775,IPR001680,IPR015943,IPR020472,IPR017986,IPR036322	WD40 repeat, conserved site,WD40 repeat,WD40/YVTN repeat-like-containing domain superfamily,G-protein beta WD-40 repeat,WD40-repeat-containing domain,WD40-repeat-containing domain superfamily	NA	NA
Armlut1_1143790	2.42778	Time_series	Upreg	24hrs_memb_vs_Control	IPR019775,IPR001680,IPR015943,IPR020472,IPR017986,IPR036322	WD40 repeat, conserved site,WD40 repeat,WD40/YVTN repeat-like-containing domain superfamily,G-protein beta WD-40 repeat,WD40-repeat-containing domain,WD40-repeat-containing domain superfamily	NA	NA
Armlut1_1143790	2.49246	Time_series	Upreg	48hrs_vs_Control	IPR019775,IPR001680,IPR015943,IPR020472,IPR017986,IPR036322	WD40 repeat, conserved site,WD40 repeat,WD40/YVTN repeat-like-containing domain superfamily,G-protein beta WD-40 repeat,WD40-repeat-containing domain,WD40-repeat-containing domain superfamily	NA	NA
Armlut1_1143790	2.89305	Time_series	Upreg	1week_vs_Control	IPR019775,IPR001680,IPR015943,IPR020472,IPR017986,IPR036322	WD40 repeat, conserved site,WD40 repeat,WD40/YVTN repeat-like-containing domain superfamily,G-protein beta WD-40 repeat,WD40-repeat-containing domain,WD40-repeat-containing domain superfamily	NA	NA
Armlut1_1143790	3.22914	Time_series	Upreg	2week_vs_Control	IPR019775,IPR001680,IPR015943,IPR020472,IPR017986,IPR036322	WD40 repeat, conserved site,WD40 repeat,WD40/YVTN repeat-like-containing domain superfamily,G-protein beta WD-40 repeat,WD40-repeat-containing domain,WD40-repeat-containing domain superfamily	NA	NA
Armlut1_1347426	2.84719	Time_series	Upreg	24hrs_vs_Control	IPR001810,IPR032675	F-box domain,Leucine-rich repeat domain superfamily	NA	NA
Armlut1_1347426	2.36502	Time_series	Upreg	24hrs_memb_vs_Control	IPR001810,IPR032675	F-box domain,Leucine-rich repeat domain superfamily	NA	NA
Armlut1_1347426	2.16161	Time_series	Upreg	48hrs_vs_Control	IPR001810,IPR032675	F-box domain,Leucine-rich repeat domain superfamily	NA	NA
Armlut1_1347426	2.46983	Time_series	Upreg	1week_vs_Control	IPR001810,IPR032675	F-box domain,Leucine-rich repeat domain superfamily	NA	NA
Armlut1_1347426	2.99341	Time_series	Upreg	2week_vs_Control	IPR001810,IPR032675	F-box domain,Leucine-rich repeat domain superfamily	NA	NA
Armlut1_1466249	1.14423	Time_series	Upreg	2week_vs_Control	IPR027417,IPR029033,IPR003094,IPR013079,IPR013078	P-loop containing nucleoside triphosphate hydrolase,Histidine phosphatase superfamily,Fructose-2,6-bisphosphatase,6-phosphofructo-2-kinase,Histidine phosphatase superfamily, clade-1	NA	NA
Armlut1_1205522	-3.1957	Time_series	Down	24hrs_vs_Control	IPR036396,IPR001128,IPR002401	Cytochrome P450 superfamily,Cytochrome P450,Cytochrome P450, E-class, group I	NA	NA
Armlut1_1205522	-2.43829	Time_series	Down	24hrs_memb_vs_Control	IPR036396,IPR001128,IPR002401	Cytochrome P450 superfamily,Cytochrome P450,Cytochrome P450, E-class, group I	NA	NA
Armlut1_1205522	-4.95835	Time_series	Down	48hrs_vs_Control	IPR036396,IPR001128,IPR002401	Cytochrome P450 superfamily,Cytochrome P450,Cytochrome P450, E-class, group I	NA	NA
Armlut1_1205522	-4.25974	Time_series	Down	1week_vs_Control	IPR036396,IPR001128,IPR002401	Cytochrome P450 superfamily,Cytochrome P450,Cytochrome P450, E-class, group I	NA	NA
Armlut1_1205522	-4.85976	Time_series	Down	2week_vs_Control	IPR036396,IPR001128,IPR002401	Cytochrome P450 superfamily,Cytochrome P450,Cytochrome P450, E-class, group I	NA	NA
Armlut1_333303	-1.85857	Time_series	Down	24hrs_vs_Control	IPR027417,IPR007743,IPR030385	P-loop containing nucleoside triphosphate hydrolase,Immunity-related GTPases-like,IRG-type guanine nucleotide-binding (G) domain	NA	NA
Armlut1_333303	-3.07462	Time_series	Down	24hrs_memb_vs_Control	IPR027417,IPR007743,IPR030385	P-loop containing nucleoside triphosphate hydrolase,Immunity-related GTPases-like,IRG-type guanine nucleotide-binding (G) domain	NA	NA
Armlut1_333303	-1.22023	Time_series	Down	48hrs_vs_Control	IPR027417,IPR007743,IPR030385	P-loop containing nucleoside triphosphate hydrolase,Immunity-related GTPases-like,IRG-type guanine nucleotide-binding (G) domain	NA	NA
Armlut1_333303	-2.22873	Time_series	Down	1week_vs_Control	IPR027417,IPR007743,IPR030385	P-loop containing nucleoside triphosphate hydrolase,Immunity-related GTPases-like,IRG-type guanine nucleotide-binding (G) domain	NA	NA
Armlut1_333303	-2.81759	Time_series	Down	2week_vs_Control	IPR027417,IPR007743,IPR030385	P-loop containing nucleoside triphosphate hydrolase,Immunity-related GTPases-like,IRG-type guanine nucleotide-binding (G) domain	NA	NA
Armlut1_1319561	-1.05461	Time_series	Down	24hrs_vs_Control	IPR007219,IPR001138,IPR036864	Transcription factor domain, fungi,Zn(2)-C6 fungal-type DNA-binding domain,Zn(2)-C6 fungal-type DNA-binding domain superfamily	NA	NA
Armlut1_1319561	-1.04559	Time_series	Down	24hrs_memb_vs_Control	IPR007219,IPR001138,IPR036864	Transcription factor domain, fungi,Zn(2)-C6 fungal-type DNA-binding domain,Zn(2)-C6 fungal-type DNA-binding domain superfamily	NA	NA
Armlut1_1319561	-1.04834	Time_series	Down	48hrs_vs_Control	IPR007219,IPR001138,IPR036864	Transcription factor domain, fungi,Zn(2)-C6 fungal-type DNA-binding domain,Zn(2)-C6 fungal-type DNA-binding domain superfamily	NA	NA
Armlut1_1319561	-1.37918	Time_series	Down	1week_vs_Control	IPR007219,IPR001138,IPR036864	Transcription factor domain, fungi,Zn(2)-C6 fungal-type DNA-binding domain,Zn(2)-C6 fungal-type DNA-binding domain superfamily	NA	NA
Armlut1_1319561	-1.49942	Time_series	Down	2week_vs_Control	IPR007219,IPR001138,IPR036864	Transcription factor domain, fungi,Zn(2)-C6 fungal-type DNA-binding domain,Zn(2)-C6 fungal-type DNA-binding domain superfamily	NA	NA
Armlut1_1192549	2.66785	Time_series	Upreg	24hrs_vs_Control	IPR001202,IPR036517,IPR002713,IPR036020	WW domain,FF domain superfamily,FF domain,WW domain superfamily	NA	NA
Armlut1_1192549	2.29649	Time_series	Upreg	24hrs_memb_vs_Control	IPR001202,IPR036517,IPR002713,IPR036020	WW domain,FF domain superfamily,FF domain,WW domain superfamily	NA	NA
Armlut1_1192549	1.89734	Time_series	Upreg	48hrs_vs_Control	IPR001202,IPR036517,IPR002713,IPR036020	WW domain,FF domain superfamily,FF domain,WW domain superfamily	NA	NA
Armlut1_1192549	2.82894	Time_series	Upreg	1week_vs_Control	IPR001202,IPR036517,IPR002713,IPR036020	WW domain,FF domain superfamily,FF domain,WW domain superfamily	NA	NA
Armlut1_1192549	2.50891	Time_series	Upreg	2week_vs_Control	IPR001202,IPR036517,IPR002713,IPR036020	WW domain,FF domain superfamily,FF domain,WW domain superfamily	NA	NA
Armlut1_1113422	1.57306	Time_series	Upreg	24hrs_vs_Control	IPR001138,IPR036864,IPR007219	Zn(2)-C6 fungal-type DNA-binding domain,Zn(2)-C6 fungal-type DNA-binding domain superfamily,Transcription factor domain, fungi	NA	NA
Armlut1_1113422	2.24015	Time_series	Upreg	48hrs_vs_Control	IPR001138,IPR036864,IPR007219	Zn(2)-C6 fungal-type DNA-binding domain,Zn(2)-C6 fungal-type DNA-binding domain superfamily,Transcription factor domain, fungi	NA	NA
Armlut1_1113422	2.75771	Time_series	Upreg	1week_vs_Control	IPR001138,IPR036864,IPR007219	Zn(2)-C6 fungal-type DNA-binding domain,Zn(2)-C6 fungal-type DNA-binding domain superfamily,Transcription factor domain, fungi	NA	NA
Armlut1_1113422	2.42928	Time_series	Upreg	2week_vs_Control	IPR001138,IPR036864,IPR007219	Zn(2)-C6 fungal-type DNA-binding domain,Zn(2)-C6 fungal-type DNA-binding domain superfamily,Transcription factor domain, fungi	NA	NA
Armlut1_1357320	-3.46135	Time_series	Down	24hrs_vs_Control	IPR029476	Deoxyribonuclease NucA/NucB	NA	NA
Armlut1_1357320	-4.56411	Time_series	Down	24hrs_memb_vs_Control	IPR029476	Deoxyribonuclease NucA/NucB	NA	NA
Armlut1_1357320	-6.33772	Time_series	Down	48hrs_vs_Control	IPR029476	Deoxyribonuclease NucA/NucB	NA	NA
Armlut1_1357320	-8.36299	Time_series	Down	1week_vs_Control	IPR029476	Deoxyribonuclease NucA/NucB	NA	NA
Armlut1_1357320	-9.45138	Time_series	Down	2week_vs_Control	IPR029476	Deoxyribonuclease NucA/NucB	NA	NA
Armlut1_462499	1.61648	Time_series	Upreg	24hrs_vs_Control	IPR006139,IPR006140,IPR036291	D-isomer specific 2-hydroxyacid dehydrogenase, catalytic domain,D-isomer specific 2-hydroxyacid dehydrogenase, NAD-binding domain,NAD(P)-binding domain superfamily	NA	NA
Armlut1_462499	1.73676	Time_series	Upreg	24hrs_memb_vs_Control	IPR006139,IPR006140,IPR036291	D-isomer specific 2-hydroxyacid dehydrogenase, catalytic domain,D-isomer specific 2-hydroxyacid dehydrogenase, NAD-binding domain,NAD(P)-binding domain superfamily	NA	NA
Armlut1_462499	2.09368	Time_series	Upreg	48hrs_vs_Control	IPR006139,IPR006140,IPR036291	D-isomer specific 2-hydroxyacid dehydrogenase, catalytic domain,D-isomer specific 2-hydroxyacid dehydrogenase, NAD-binding domain,NAD(P)-binding domain superfamily	NA	NA
Armlut1_462499	1.4754	Time_series	Upreg	2week_vs_Control	IPR006139,IPR006140,IPR036291	D-isomer specific 2-hydroxyacid dehydrogenase, catalytic domain,D-isomer specific 2-hydroxyacid dehydrogenase, NAD-binding domain,NAD(P)-binding domain superfamily	NA	NA
Armlut1_1427777	-1.5098	Time_series	Down	24hrs_memb_vs_Control	IPR018108,IPR023395	Mitochondrial substrate/solute carrier,Mitochondrial carrier domain superfamily	NA	NA
Armlut1_344469	-1.40491	Time_series	Down	24hrs_vs_Control	IPR004853	Sugar phosphate transporter domain	NA	NA
Armlut1_344469	-1.45735	Time_series	Down	24hrs_memb_vs_Control	IPR004853	Sugar phosphate transporter domain	NA	NA
Armlut1_344469	-1.36397	Time_series	Down	2week_vs_Control	IPR004853	Sugar phosphate transporter domain	NA	NA
Armlut1_1086905	1.62515	Time_series	Upreg	1week_vs_Control	IPR004046,IPR010987,IPR036249,IPR004045,IPR036282	Glutathione S-transferase, C-terminal,Glutathione S-transferase, C-terminal-like,Thioredoxin-like superfamily,Glutathione S-transferase, N-terminal,Glutathione S-transferase, C-terminal domain superfamily	NA	NA
Armlut1_1086905	1.21118	Time_series	Upreg	2week_vs_Control	IPR004046,IPR010987,IPR036249,IPR004045,IPR036282	Glutathione S-transferase, C-terminal,Glutathione S-transferase, C-terminal-like,Thioredoxin-like superfamily,Glutathione S-transferase, N-terminal,Glutathione S-transferase, C-terminal domain superfamily	NA	NA
Armlut1_1152232	-1.59425	Time_series	Down	1week_vs_Control	IPR007641,IPR007121,IPR007642,IPR007645,IPR037033,IPR014724,IPR007120,IPR015712,IPR007644,IPR037034,IPR009674	RNA polymerase Rpb2, domain 7,RNA polymerase, beta subunit, conserved site,RNA polymerase Rpb2, domain 2,RNA polymerase Rpb2, domain 3,DNA-directed RNA polymerase, subunit 2, hybrid-binding domain superfamily,RNA polymerase Rpb2, OB-fold,DNA-directed RNA polymerase, subunit 2, hybrid-binding domain,DNA-directed RNA polymerase, subunit 2,RNA polymerase, beta subunit, protrusion,RNA polymerase Rpb2, domain 2 superfamily,DNA-directed RNA polymerase I subunit RPA2, domain 4	NA	NA
Armlut1_1062948	1.42472	Time_series	Upreg	24hrs_vs_Control	IPR002347,IPR036291	Short-chain dehydrogenase/reductase SDR,NAD(P)-binding domain superfamily	NA	NA
Armlut1_1062948	-2.53331	Time_series	Down	1week_vs_Control	IPR002347,IPR036291	Short-chain dehydrogenase/reductase SDR,NAD(P)-binding domain superfamily	NA	NA
Armlut1_1062948	-2.82969	Time_series	Down	2week_vs_Control	IPR002347,IPR036291	Short-chain dehydrogenase/reductase SDR,NAD(P)-binding domain superfamily	NA	NA
Armlut1_155807	-1.63823	Time_series	Down	24hrs_vs_Control	NA	NA	NA	NA
Armlut1_155807	-1.618	Time_series	Down	24hrs_memb_vs_Control	NA	NA	NA	NA
Armlut1_155807	-1.92037	Time_series	Down	48hrs_vs_Control	NA	NA	NA	NA
Armlut1_155807	-1.6574	Time_series	Down	1week_vs_Control	NA	NA	NA	NA
Armlut1_155807	-1.72045	Time_series	Down	2week_vs_Control	NA	NA	NA	NA
Armlut1_34471	-1.14089	Time_series	Down	2week_vs_Control	IPR003877,IPR013144,IPR013320,IPR006595,IPR001870,IPR043136,IPR035782,IPR024964,IPR006594	SPRY domain,CRA domain,Concanavalin A-like lectin/glucanase domain superfamily,CTLH, C-terminal LisH motif,B30.2/SPRY domain,B30.2/SPRY domain superfamily,Ran binding protein 9/10, SPRY domain,CTLH/CRA C-terminal to LisH motif domain,LIS1 homology motif	NA	NA
Armlut1_1171572	1.88637	Time_series	Upreg	24hrs_vs_Control	IPR019786,IPR011011,IPR001965,IPR013083,IPR019787	Zinc finger, PHD-type, conserved site,Zinc finger, FYVE/PHD-type,Zinc finger, PHD-type,Zinc finger, RING/FYVE/PHD-type,Zinc finger, PHD-finger	NA	NA
Armlut1_1171572	1.46849	Time_series	Upreg	24hrs_memb_vs_Control	IPR019786,IPR011011,IPR001965,IPR013083,IPR019787	Zinc finger, PHD-type, conserved site,Zinc finger, FYVE/PHD-type,Zinc finger, PHD-type,Zinc finger, RING/FYVE/PHD-type,Zinc finger, PHD-finger	NA	NA
Armlut1_1171572	1.45012	Time_series	Upreg	48hrs_vs_Control	IPR019786,IPR011011,IPR001965,IPR013083,IPR019787	Zinc finger, PHD-type, conserved site,Zinc finger, FYVE/PHD-type,Zinc finger, PHD-type,Zinc finger, RING/FYVE/PHD-type,Zinc finger, PHD-finger	NA	NA
Armlut1_1171572	1.29995	Time_series	Upreg	2week_vs_Control	IPR019786,IPR011011,IPR001965,IPR013083,IPR019787	Zinc finger, PHD-type, conserved site,Zinc finger, FYVE/PHD-type,Zinc finger, PHD-type,Zinc finger, RING/FYVE/PHD-type,Zinc finger, PHD-finger	NA	NA
Armlut1_1308044	-1.84959	Time_series	Down	48hrs_vs_Control	IPR005123,IPR019601,IPR039558,IPR006620	Oxoglutarate/iron-dependent dioxygenase,Oxoglutarate/iron-dependent oxygenase, C-terminal degradation domain,Prolyl 3,4-dihydroxylase TPA1/OFD1, N-terminal domain,Prolyl 4-hydroxylase, alpha subunit	NA	NA
Armlut1_520055	-1.51636	Time_series	Down	24hrs_vs_Control	IPR001563,IPR033124,IPR029058,IPR018202	Peptidase S10, serine carboxypeptidase,Serine carboxypeptidases, histidine active site,Alpha/Beta hydrolase fold,Serine carboxypeptidase, serine active site	NA	NA
Armlut1_520055	-1.76045	Time_series	Down	24hrs_memb_vs_Control	IPR001563,IPR033124,IPR029058,IPR018202	Peptidase S10, serine carboxypeptidase,Serine carboxypeptidases, histidine active site,Alpha/Beta hydrolase fold,Serine carboxypeptidase, serine active site	NA	NA
Armlut1_520055	-1.37888	Time_series	Down	48hrs_vs_Control	IPR001563,IPR033124,IPR029058,IPR018202	Peptidase S10, serine carboxypeptidase,Serine carboxypeptidases, histidine active site,Alpha/Beta hydrolase fold,Serine carboxypeptidase, serine active site	NA	NA
Armlut1_95913	-1.49413	Time_series	Down	2week_vs_Control	IPR013149,IPR002328,IPR011032,IPR013154,IPR036291,IPR020843	Alcohol dehydrogenase, C-terminal,Alcohol dehydrogenase, zinc-type, conserved site,GroES-like superfamily,Alcohol dehydrogenase, N-terminal,NAD(P)-binding domain superfamily,Polyketide synthase, enoylreductase domain	NA	NA
Armlut1_1138582	1.49986	Time_series	Upreg	24hrs_vs_Control	NA	NA	NA	NA
Armlut1_1138582	2.03663	Time_series	Upreg	24hrs_memb_vs_Control	NA	NA	NA	NA
Armlut1_1138582	2.61209	Time_series	Upreg	48hrs_vs_Control	NA	NA	NA	NA
Armlut1_1138582	1.60211	Time_series	Upreg	2week_vs_Control	NA	NA	NA	NA
Armlut1_59260	1.64984	Time_series	Upreg	1week_vs_Control	NA	NA	NA	NA
Armlut1_59260	1.95273	Time_series	Upreg	2week_vs_Control	NA	NA	NA	NA
Armlut1_1086266	1.80095	Time_series	Upreg	1week_vs_Control	IPR014851,IPR003593,IPR003959,IPR027417	BCS1, N-terminal,AAA+ ATPase domain,ATPase, AAA-type, core,P-loop containing nucleoside triphosphate hydrolase	NA	NA
Armlut1_1086266	1.12669	Time_series	Upreg	2week_vs_Control	IPR014851,IPR003593,IPR003959,IPR027417	BCS1, N-terminal,AAA+ ATPase domain,ATPase, AAA-type, core,P-loop containing nucleoside triphosphate hydrolase	NA	NA
Armlut1_1125289	1.24604	Time_series	Upreg	2week_vs_Control	IPR005178	Organic solute transporter subunit alpha/Transmembrane protein 184	NA	NA
Armlut1_1180226	1.51966	Time_series	Upreg	2week_vs_Control	IPR015590,IPR016162,IPR012394,IPR029510,IPR016163,IPR016161	Aldehyde dehydrogenase domain,Aldehyde dehydrogenase, N-terminal,Aldehyde dehydrogenase NAD(P)-dependent,Aldehyde dehydrogenase, glutamic acid active site,Aldehyde dehydrogenase, C-terminal,Aldehyde/histidinol dehydrogenase	NA	NA
Armlut1_781555	-1.10172	Time_series	Down	1week_vs_Control	IPR008146,IPR014746	Glutamine synthetase, catalytic domain,Glutamine synthetase/guanido kinase, catalytic domain	NA	NA
Armlut1_1136349	-1.23595	Time_series	Down	1week_vs_Control	IPR019734,IPR013026,IPR011990	Tetratricopeptide repeat,Tetratricopeptide repeat-containing domain,Tetratricopeptide-like helical domain superfamily	NA	NA
Armlut1_338137	1.02569	Time_series	Upreg	1week_vs_Control	IPR009449	GDP/GTP exchange factor Sec2, N-terminal	NA	NA
Armlut1_589846	-1.23214	Time_series	Down	24hrs_memb_vs_Control	NA	NA	NA	NA
Armlut1_589846	-1.66837	Time_series	Down	1week_vs_Control	NA	NA	NA	NA
Armlut1_589846	-1.18099	Time_series	Down	2week_vs_Control	NA	NA	NA	NA
Armlut1_1149415	4.01349	Time_series	Upreg	24hrs_vs_Control	IPR017972,IPR001128,IPR036396,IPR002401	Cytochrome P450, conserved site,Cytochrome P450,Cytochrome P450 superfamily,Cytochrome P450, E-class, group I	NA	NA
Armlut1_1149415	4.41135	Time_series	Upreg	24hrs_memb_vs_Control	IPR017972,IPR001128,IPR036396,IPR002401	Cytochrome P450, conserved site,Cytochrome P450,Cytochrome P450 superfamily,Cytochrome P450, E-class, group I	NA	NA
Armlut1_1149415	4.46816	Time_series	Upreg	48hrs_vs_Control	IPR017972,IPR001128,IPR036396,IPR002401	Cytochrome P450, conserved site,Cytochrome P450,Cytochrome P450 superfamily,Cytochrome P450, E-class, group I	NA	NA
Armlut1_1149415	2.49981	Time_series	Upreg	1week_vs_Control	IPR017972,IPR001128,IPR036396,IPR002401	Cytochrome P450, conserved site,Cytochrome P450,Cytochrome P450 superfamily,Cytochrome P450, E-class, group I	NA	NA
Armlut1_1149415	1.67413	Time_series	Upreg	2week_vs_Control	IPR017972,IPR001128,IPR036396,IPR002401	Cytochrome P450, conserved site,Cytochrome P450,Cytochrome P450 superfamily,Cytochrome P450, E-class, group I	NA	NA
Armlut1_569188	1.05528	Time_series	Upreg	2week_vs_Control	IPR002641,IPR016035	Patatin-like phospholipase domain,Acyl transferase/acyl hydrolase/lysophospholipase	NA	NA
Armlut1_1168617	1.72219	Time_series	Upreg	24hrs_vs_Control	IPR035979,IPR012677,IPR000504	RNA-binding domain superfamily,Nucleotide-binding alpha-beta plait domain superfamily,RNA recognition motif domain	NA	NA
Armlut1_1168617	1.69127	Time_series	Upreg	1week_vs_Control	IPR035979,IPR012677,IPR000504	RNA-binding domain superfamily,Nucleotide-binding alpha-beta plait domain superfamily,RNA recognition motif domain	NA	NA
Armlut1_1168617	1.895	Time_series	Upreg	2week_vs_Control	IPR035979,IPR012677,IPR000504	RNA-binding domain superfamily,Nucleotide-binding alpha-beta plait domain superfamily,RNA recognition motif domain	NA	NA
Armlut1_1346156	-1.38795	Time_series	Down	24hrs_vs_Control	IPR038567,IPR007808	Transcription elongation factor 1 superfamily,Transcription elongation factor 1	NA	NA
Armlut1_1346156	-1.12934	Time_series	Down	24hrs_memb_vs_Control	IPR038567,IPR007808	Transcription elongation factor 1 superfamily,Transcription elongation factor 1	NA	NA
Armlut1_1346156	-1.47679	Time_series	Down	48hrs_vs_Control	IPR038567,IPR007808	Transcription elongation factor 1 superfamily,Transcription elongation factor 1	NA	NA
Armlut1_868906	1.13362	Time_series	Upreg	24hrs_vs_Control	NA	NA	NA	NA
Armlut1_868906	2.05752	Time_series	Upreg	1week_vs_Control	NA	NA	NA	NA
Armlut1_868906	1.95079	Time_series	Upreg	2week_vs_Control	NA	NA	NA	NA
Armlut1_1122540	1.01179	Time_series	Upreg	48hrs_vs_Control	IPR007502,IPR027417,IPR014001,IPR001650	Helicase-associated domain,P-loop containing nucleoside triphosphate hydrolase,Helicase superfamily 1/2, ATP-binding domain,Helicase, C-terminal	NA	NA
Armlut1_1122540	1.19726	Time_series	Upreg	1week_vs_Control	IPR007502,IPR027417,IPR014001,IPR001650	Helicase-associated domain,P-loop containing nucleoside triphosphate hydrolase,Helicase superfamily 1/2, ATP-binding domain,Helicase, C-terminal	NA	NA
Armlut1_1122540	1.96466	Time_series	Upreg	2week_vs_Control	IPR007502,IPR027417,IPR014001,IPR001650	Helicase-associated domain,P-loop containing nucleoside triphosphate hydrolase,Helicase superfamily 1/2, ATP-binding domain,Helicase, C-terminal	NA	NA
Armlut1_1455742	1.62165	Time_series	Upreg	24hrs_vs_Control	NA	NA	NA	NA
Armlut1_1455742	1.99019	Time_series	Upreg	24hrs_memb_vs_Control	NA	NA	NA	NA
Armlut1_1455742	1.70332	Time_series	Upreg	48hrs_vs_Control	NA	NA	NA	NA
Armlut1_1455742	2.85889	Time_series	Upreg	1week_vs_Control	NA	NA	NA	NA
Armlut1_1455742	2.90413	Time_series	Upreg	2week_vs_Control	NA	NA	NA	NA
Armlut1_66318	2.22869	Time_series	Upreg	24hrs_vs_Control	NA	NA	NA	NA
Armlut1_66318	1.65408	Time_series	Upreg	24hrs_memb_vs_Control	NA	NA	NA	NA
Armlut1_66318	2.92271	Time_series	Upreg	48hrs_vs_Control	NA	NA	NA	NA
Armlut1_66318	2.86238	Time_series	Upreg	1week_vs_Control	NA	NA	NA	NA
Armlut1_66318	2.37838	Time_series	Upreg	2week_vs_Control	NA	NA	NA	NA
Armlut1_1310932	1.06753	Time_series	Upreg	24hrs_memb_vs_Control	IPR036259,IPR011701,IPR020846	MFS transporter superfamily,Major facilitator superfamily,Major facilitator superfamily domain	NA	NA
Armlut1_1136411	1.09492	Time_series	Upreg	24hrs_vs_Control	IPR005782,IPR006068,IPR023299,IPR023298,IPR036412,IPR004014,IPR008250,IPR018303,IPR023214,IPR001757	P-type ATPase, subfamily IIA, SERCA-type,Cation-transporting P-type ATPase, C-terminal,P-type ATPase, cytoplasmic domain N,P-type ATPase, transmembrane domain superfamily,HAD-like superfamily,Cation-transporting P-type ATPase, N-terminal,P-type ATPase, A domain superfamily,P-type ATPase, phosphorylation site,HAD superfamily,P-type ATPase	NA	NA
Armlut1_1136411	1.67116	Time_series	Upreg	24hrs_memb_vs_Control	IPR005782,IPR006068,IPR023299,IPR023298,IPR036412,IPR004014,IPR008250,IPR018303,IPR023214,IPR001757	P-type ATPase, subfamily IIA, SERCA-type,Cation-transporting P-type ATPase, C-terminal,P-type ATPase, cytoplasmic domain N,P-type ATPase, transmembrane domain superfamily,HAD-like superfamily,Cation-transporting P-type ATPase, N-terminal,P-type ATPase, A domain superfamily,P-type ATPase, phosphorylation site,HAD superfamily,P-type ATPase	NA	NA
Armlut1_1136411	1.46469	Time_series	Upreg	48hrs_vs_Control	IPR005782,IPR006068,IPR023299,IPR023298,IPR036412,IPR004014,IPR008250,IPR018303,IPR023214,IPR001757	P-type ATPase, subfamily IIA, SERCA-type,Cation-transporting P-type ATPase, C-terminal,P-type ATPase, cytoplasmic domain N,P-type ATPase, transmembrane domain superfamily,HAD-like superfamily,Cation-transporting P-type ATPase, N-terminal,P-type ATPase, A domain superfamily,P-type ATPase, phosphorylation site,HAD superfamily,P-type ATPase	NA	NA
Armlut1_1192543	1.00511	Time_series	Upreg	24hrs_vs_Control	IPR020575,IPR001404,IPR036890,IPR003594,IPR019805,IPR020568,IPR037196	Heat shock protein Hsp90, N-terminal,Heat shock protein Hsp90 family,Histidine kinase/HSP90-like ATPase superfamily,Histidine kinase/HSP90-like ATPase,Heat shock protein Hsp90, conserved site,Ribosomal protein S5 domain 2-type fold,HSP90, C-terminal domain	NA	NA
Armlut1_1192543	-3.08972	Time_series	Down	1week_vs_Control	IPR020575,IPR001404,IPR036890,IPR003594,IPR019805,IPR020568,IPR037196	Heat shock protein Hsp90, N-terminal,Heat shock protein Hsp90 family,Histidine kinase/HSP90-like ATPase superfamily,Histidine kinase/HSP90-like ATPase,Heat shock protein Hsp90, conserved site,Ribosomal protein S5 domain 2-type fold,HSP90, C-terminal domain	NA	NA
Armlut1_1192543	-2.51517	Time_series	Down	2week_vs_Control	IPR020575,IPR001404,IPR036890,IPR003594,IPR019805,IPR020568,IPR037196	Heat shock protein Hsp90, N-terminal,Heat shock protein Hsp90 family,Histidine kinase/HSP90-like ATPase superfamily,Histidine kinase/HSP90-like ATPase,Heat shock protein Hsp90, conserved site,Ribosomal protein S5 domain 2-type fold,HSP90, C-terminal domain	NA	NA
Armlut1_1163588	1.25214	Time_series	Upreg	24hrs_vs_Control	IPR020164	Cytochrome c oxidase assembly protein COX16	NA	NA
Armlut1_1163588	1.9032	Time_series	Upreg	48hrs_vs_Control	IPR020164	Cytochrome c oxidase assembly protein COX16	NA	NA
Armlut1_1163588	2.54191	Time_series	Upreg	1week_vs_Control	IPR020164	Cytochrome c oxidase assembly protein COX16	NA	NA
Armlut1_1163588	2.73225	Time_series	Upreg	2week_vs_Control	IPR020164	Cytochrome c oxidase assembly protein COX16	NA	NA
Armlut1_1164455	1.77015	Time_series	Upreg	24hrs_vs_Control	NA	NA	NA	NA
Armlut1_1164455	2.09968	Time_series	Upreg	24hrs_memb_vs_Control	NA	NA	NA	NA
Armlut1_1164455	1.8522	Time_series	Upreg	48hrs_vs_Control	NA	NA	NA	NA
Armlut1_1164455	1.38398	Time_series	Upreg	1week_vs_Control	NA	NA	NA	NA
Armlut1_1355357	3.47038	Time_series	Upreg	48hrs_vs_Control	IPR014347,IPR028116	Tautomerase/MIF superfamily,Tautomerase, cis-CaaD-like	NA	NA
Armlut1_1355357	4.54261	Time_series	Upreg	1week_vs_Control	IPR014347,IPR028116	Tautomerase/MIF superfamily,Tautomerase, cis-CaaD-like	NA	NA
Armlut1_1355357	3.32483	Time_series	Upreg	2week_vs_Control	IPR014347,IPR028116	Tautomerase/MIF superfamily,Tautomerase, cis-CaaD-like	NA	NA
Armlut1_1215244	2.40117	Time_series	Upreg	24hrs_vs_Control	IPR036915,IPR013763,IPR006671	Cyclin-like superfamily,Cyclin-like,Cyclin, N-terminal	NA	NA
Armlut1_1215244	2.51567	Time_series	Upreg	1week_vs_Control	IPR036915,IPR013763,IPR006671	Cyclin-like superfamily,Cyclin-like,Cyclin, N-terminal	NA	NA
Armlut1_1215244	2.70648	Time_series	Upreg	2week_vs_Control	IPR036915,IPR013763,IPR006671	Cyclin-like superfamily,Cyclin-like,Cyclin, N-terminal	NA	NA
Armlut1_1276126	1.03973	Time_series	Upreg	24hrs_vs_Control	IPR006939	SNF5/SMARCB1/INI1	NA	NA
Armlut1_1276126	1.59333	Time_series	Upreg	1week_vs_Control	IPR006939	SNF5/SMARCB1/INI1	NA	NA
Armlut1_1276126	1.78692	Time_series	Upreg	2week_vs_Control	IPR006939	SNF5/SMARCB1/INI1	NA	NA
Armlut1_783580	1.0995	Time_series	Upreg	48hrs_vs_Control	IPR021475	Protein of unknown function DUF3128	NA	NA
Armlut1_1166089	-1.7981	Time_series	Down	1week_vs_Control	NA	NA	NA	NA
Armlut1_1166089	-1.4716	Time_series	Down	2week_vs_Control	NA	NA	NA	NA
Armlut1_1124265	-1.28342	Time_series	Down	48hrs_vs_Control	IPR032675	Leucine-rich repeat domain superfamily	NA	NA
Armlut1_1124265	-1.69409	Time_series	Down	1week_vs_Control	IPR032675	Leucine-rich repeat domain superfamily	NA	NA
Armlut1_1124265	-1.73708	Time_series	Down	2week_vs_Control	IPR032675	Leucine-rich repeat domain superfamily	NA	NA
Armlut1_1395589	1.47007	Time_series	Upreg	48hrs_vs_Control	IPR036259,IPR011701,IPR020846	MFS transporter superfamily,Major facilitator superfamily,Major facilitator superfamily domain	NA	NA
Armlut1_1395589	1.44822	Time_series	Upreg	1week_vs_Control	IPR036259,IPR011701,IPR020846	MFS transporter superfamily,Major facilitator superfamily,Major facilitator superfamily domain	NA	NA
Armlut1_1067918	1.52242	Time_series	Upreg	24hrs_vs_Control	IPR033942,IPR000760,IPR020583	Inositol monophosphatase,Inositol monophosphatase-like,Inositol monophosphatase, metal-binding site	NA	NA
Armlut1_1067918	1.7599	Time_series	Upreg	48hrs_vs_Control	IPR033942,IPR000760,IPR020583	Inositol monophosphatase,Inositol monophosphatase-like,Inositol monophosphatase, metal-binding site	NA	NA
Armlut1_1067918	1.73414	Time_series	Upreg	1week_vs_Control	IPR033942,IPR000760,IPR020583	Inositol monophosphatase,Inositol monophosphatase-like,Inositol monophosphatase, metal-binding site	NA	NA
Armlut1_1067918	1.75969	Time_series	Upreg	2week_vs_Control	IPR033942,IPR000760,IPR020583	Inositol monophosphatase,Inositol monophosphatase-like,Inositol monophosphatase, metal-binding site	NA	NA
Armlut1_645087	-1.03068	Time_series	Down	24hrs_vs_Control	NA	NA	NA	NA
Armlut1_645087	-1.20023	Time_series	Down	48hrs_vs_Control	NA	NA	NA	NA
Armlut1_645087	-1.75158	Time_series	Down	1week_vs_Control	NA	NA	NA	NA
Armlut1_645087	-2.78453	Time_series	Down	2week_vs_Control	NA	NA	NA	NA
Armlut1_1076593	1.0256	Time_series	Upreg	24hrs_vs_Control	IPR023753,IPR036188	FAD/NAD(P)-binding domain,FAD/NAD(P)-binding domain superfamily	NA	NA
Armlut1_1076593	1.83771	Time_series	Upreg	1week_vs_Control	IPR023753,IPR036188	FAD/NAD(P)-binding domain,FAD/NAD(P)-binding domain superfamily	NA	NA
Armlut1_1076593	1.4406	Time_series	Upreg	2week_vs_Control	IPR023753,IPR036188	FAD/NAD(P)-binding domain,FAD/NAD(P)-binding domain superfamily	NA	NA
Armlut1_1145302	-1.15074	Time_series	Down	24hrs_memb_vs_Control	NA	NA	NA	NA
Armlut1_1145302	-1.67745	Time_series	Down	48hrs_vs_Control	NA	NA	NA	NA
Armlut1_1145302	-1.02841	Time_series	Down	1week_vs_Control	NA	NA	NA	NA
Armlut1_151334	1.31903	Time_series	Upreg	48hrs_vs_Control	IPR002893	Zinc finger, MYND-type	NA	NA
Armlut1_151334	1.28059	Time_series	Upreg	1week_vs_Control	IPR002893	Zinc finger, MYND-type	NA	NA
Armlut1_151334	1.58023	Time_series	Upreg	2week_vs_Control	IPR002893	Zinc finger, MYND-type	NA	NA
Armlut1_1343786	-1.30634	Time_series	Down	24hrs_vs_Control	IPR011657,IPR002668	Concentrative nucleoside transporter C-terminal domain,Concentrative nucleoside transporter N-terminal domain	NA	NA
Armlut1_1357184	1.55504	Time_series	Upreg	1week_vs_Control	NA	NA	NA	NA
Armlut1_1357184	1.87231	Time_series	Upreg	2week_vs_Control	NA	NA	NA	NA
Armlut1_499065	2.30417	Time_series	Upreg	1week_vs_Control	IPR036047,IPR001810	F-box-like domain superfamily,F-box domain	NA	NA
Armlut1_499065	1.67325	Time_series	Upreg	2week_vs_Control	IPR036047,IPR001810	F-box-like domain superfamily,F-box domain	NA	NA
Armlut1_1197185	2.22424	Time_series	Upreg	24hrs_vs_Control	IPR015671	GLTSCR protein, conserved region	NA	NA
Armlut1_1197185	1.45048	Time_series	Upreg	24hrs_memb_vs_Control	IPR015671	GLTSCR protein, conserved region	NA	NA
Armlut1_1197185	1.99156	Time_series	Upreg	48hrs_vs_Control	IPR015671	GLTSCR protein, conserved region	NA	NA
Armlut1_1197185	1.86842	Time_series	Upreg	1week_vs_Control	IPR015671	GLTSCR protein, conserved region	NA	NA
Armlut1_1197185	1.67687	Time_series	Upreg	2week_vs_Control	IPR015671	GLTSCR protein, conserved region	NA	NA
Armlut1_1455160	1.18563	Time_series	Upreg	1week_vs_Control	IPR007863,IPR011765,IPR001431,IPR011249	Peptidase M16, C-terminal,Peptidase M16, N-terminal,Peptidase M16, zinc-binding site,Metalloenzyme, LuxS/M16 peptidase-like	NA	NA
Armlut1_1455160	1.30968	Time_series	Upreg	2week_vs_Control	IPR007863,IPR011765,IPR001431,IPR011249	Peptidase M16, C-terminal,Peptidase M16, N-terminal,Peptidase M16, zinc-binding site,Metalloenzyme, LuxS/M16 peptidase-like	NA	NA
Armlut1_1410855	-1.01624	Time_series	Down	24hrs_vs_Control	IPR001661,IPR008928	Glycoside hydrolase, family 37,Six-hairpin glycosidase superfamily	GH37	NA
Armlut1_1410855	-1.62402	Time_series	Down	24hrs_memb_vs_Control	IPR001661,IPR008928	Glycoside hydrolase, family 37,Six-hairpin glycosidase superfamily	GH37	NA
Armlut1_1410855	-2.30133	Time_series	Down	48hrs_vs_Control	IPR001661,IPR008928	Glycoside hydrolase, family 37,Six-hairpin glycosidase superfamily	GH37	NA
Armlut1_1410855	-1.7662	Time_series	Down	1week_vs_Control	IPR001661,IPR008928	Glycoside hydrolase, family 37,Six-hairpin glycosidase superfamily	GH37	NA
Armlut1_1410855	-2.52041	Time_series	Down	2week_vs_Control	IPR001661,IPR008928	Glycoside hydrolase, family 37,Six-hairpin glycosidase superfamily	GH37	NA
Armlut1_1072991	-1.40838	Time_series	Down	24hrs_vs_Control	IPR020083,IPR000077,IPR023626	Ribosomal protein L39e, conserved site,Ribosomal protein L39e,Ribosomal protein L39e domain superfamily	NA	NA
Armlut1_1327873	1.37541	Time_series	Upreg	24hrs_vs_Control	NA	NA	NA	NA
Armlut1_87283	1.34897	Time_series	Upreg	24hrs_memb_vs_Control	IPR011701,IPR020846,IPR036259	Major facilitator superfamily,Major facilitator superfamily domain,MFS transporter superfamily	NA	NA
Armlut1_87283	1.59543	Time_series	Upreg	1week_vs_Control	IPR011701,IPR020846,IPR036259	Major facilitator superfamily,Major facilitator superfamily domain,MFS transporter superfamily	NA	NA
Armlut1_87283	1.99824	Time_series	Upreg	2week_vs_Control	IPR011701,IPR020846,IPR036259	Major facilitator superfamily,Major facilitator superfamily domain,MFS transporter superfamily	NA	NA
Armlut1_1124472	1.278	Time_series	Upreg	1week_vs_Control	NA	NA	NA	NA
Armlut1_1124472	1.02442	Time_series	Upreg	2week_vs_Control	NA	NA	NA	NA
Armlut1_1125653	-1.03619	Time_series	Down	24hrs_vs_Control	NA	NA	NA	NA
Armlut1_1066270	2.00145	Time_series	Upreg	24hrs_vs_Control	IPR019156,IPR016024,IPR011989	Ataxin-10 domain,Armadillo-type fold,Armadillo-like helical	NA	NA
Armlut1_1066270	1.87351	Time_series	Upreg	24hrs_memb_vs_Control	IPR019156,IPR016024,IPR011989	Ataxin-10 domain,Armadillo-type fold,Armadillo-like helical	NA	NA
Armlut1_1066270	1.63157	Time_series	Upreg	48hrs_vs_Control	IPR019156,IPR016024,IPR011989	Ataxin-10 domain,Armadillo-type fold,Armadillo-like helical	NA	NA
Armlut1_1066270	1.91271	Time_series	Upreg	1week_vs_Control	IPR019156,IPR016024,IPR011989	Ataxin-10 domain,Armadillo-type fold,Armadillo-like helical	NA	NA
Armlut1_1066270	2.43266	Time_series	Upreg	2week_vs_Control	IPR019156,IPR016024,IPR011989	Ataxin-10 domain,Armadillo-type fold,Armadillo-like helical	NA	NA
Armlut1_1149243	1.12534	Time_series	Upreg	24hrs_vs_Control	IPR000086,IPR015797	NUDIX hydrolase domain,NUDIX hydrolase-like domain superfamily	NA	NA
Armlut1_1149243	1.70748	Time_series	Upreg	48hrs_vs_Control	IPR000086,IPR015797	NUDIX hydrolase domain,NUDIX hydrolase-like domain superfamily	NA	NA
Armlut1_1149243	1.23804	Time_series	Upreg	1week_vs_Control	IPR000086,IPR015797	NUDIX hydrolase domain,NUDIX hydrolase-like domain superfamily	NA	NA
Armlut1_1149243	1.33505	Time_series	Upreg	2week_vs_Control	IPR000086,IPR015797	NUDIX hydrolase domain,NUDIX hydrolase-like domain superfamily	NA	NA
Armlut1_1141014	-1.51239	Time_series	Down	24hrs_vs_Control	NA	NA	NA	NA
Armlut1_1141014	-1.62864	Time_series	Down	2week_vs_Control	NA	NA	NA	NA
Armlut1_1167799	1.03781	Time_series	Upreg	2week_vs_Control	NA	NA	NA	NA
Armlut1_1151187	-1.2395	Time_series	Down	24hrs_vs_Control	NA	NA	NA	NA
Armlut1_1151187	-1.29243	Time_series	Down	24hrs_memb_vs_Control	NA	NA	NA	NA
Armlut1_1151187	-2.78079	Time_series	Down	1week_vs_Control	NA	NA	NA	NA
Armlut1_1151187	-3.97226	Time_series	Down	2week_vs_Control	NA	NA	NA	NA
Armlut1_318550	1.14764	Time_series	Upreg	1week_vs_Control	IPR004018	RPEL repeat	NA	NA
Armlut1_318550	1.31907	Time_series	Upreg	2week_vs_Control	IPR004018	RPEL repeat	NA	NA
Armlut1_1148083	-1.65175	Time_series	Down	24hrs_vs_Control	IPR004790,IPR024084,IPR019818	Isocitrate dehydrogenase NADP-dependent,Isopropylmalate dehydrogenase-like domain,Isocitrate/isopropylmalate dehydrogenase, conserved site	NA	NA
Armlut1_1148083	-1.20239	Time_series	Down	24hrs_memb_vs_Control	IPR004790,IPR024084,IPR019818	Isocitrate dehydrogenase NADP-dependent,Isopropylmalate dehydrogenase-like domain,Isocitrate/isopropylmalate dehydrogenase, conserved site	NA	NA
Armlut1_1148083	-1.27515	Time_series	Down	48hrs_vs_Control	IPR004790,IPR024084,IPR019818	Isocitrate dehydrogenase NADP-dependent,Isopropylmalate dehydrogenase-like domain,Isocitrate/isopropylmalate dehydrogenase, conserved site	NA	NA
Armlut1_1148083	-1.11318	Time_series	Down	1week_vs_Control	IPR004790,IPR024084,IPR019818	Isocitrate dehydrogenase NADP-dependent,Isopropylmalate dehydrogenase-like domain,Isocitrate/isopropylmalate dehydrogenase, conserved site	NA	NA
Armlut1_156976	-1.53993	Time_series	Down	48hrs_vs_Control	NA	NA	NA	NA
Armlut1_156976	-2.02673	Time_series	Down	2week_vs_Control	NA	NA	NA	NA
Armlut1_249821	-1.64181	Time_series	Down	1week_vs_Control	IPR016137,IPR036305	RGS domain,RGS domain superfamily	NA	NA
Armlut1_249821	-1.40469	Time_series	Down	2week_vs_Control	IPR016137,IPR036305	RGS domain,RGS domain superfamily	NA	NA
Armlut1_1098251	1.98189	Time_series	Upreg	24hrs_vs_Control	IPR011051,IPR008979,IPR024060,IPR015908,IPR007247,IPR005164	RmlC-like cupin domain superfamily,Galactose-binding-like domain superfamily,Ureidoglycolate lyase domain superfamily,Allantoicase domain,Ureidoglycolate lyase,Allantoicase	NA	NA
Armlut1_1098251	2.08447	Time_series	Upreg	24hrs_memb_vs_Control	IPR011051,IPR008979,IPR024060,IPR015908,IPR007247,IPR005164	RmlC-like cupin domain superfamily,Galactose-binding-like domain superfamily,Ureidoglycolate lyase domain superfamily,Allantoicase domain,Ureidoglycolate lyase,Allantoicase	NA	NA
Armlut1_1098251	2.55512	Time_series	Upreg	48hrs_vs_Control	IPR011051,IPR008979,IPR024060,IPR015908,IPR007247,IPR005164	RmlC-like cupin domain superfamily,Galactose-binding-like domain superfamily,Ureidoglycolate lyase domain superfamily,Allantoicase domain,Ureidoglycolate lyase,Allantoicase	NA	NA
Armlut1_1098251	1.65539	Time_series	Upreg	1week_vs_Control	IPR011051,IPR008979,IPR024060,IPR015908,IPR007247,IPR005164	RmlC-like cupin domain superfamily,Galactose-binding-like domain superfamily,Ureidoglycolate lyase domain superfamily,Allantoicase domain,Ureidoglycolate lyase,Allantoicase	NA	NA
Armlut1_1098251	2.46054	Time_series	Upreg	2week_vs_Control	IPR011051,IPR008979,IPR024060,IPR015908,IPR007247,IPR005164	RmlC-like cupin domain superfamily,Galactose-binding-like domain superfamily,Ureidoglycolate lyase domain superfamily,Allantoicase domain,Ureidoglycolate lyase,Allantoicase	NA	NA
Armlut1_114069	1.71481	Time_series	Upreg	24hrs_vs_Control	IPR002293,IPR004840	Amino acid/polyamine transporter I,Amino acid permease, conserved site	NA	NA
Armlut1_114069	1.14268	Time_series	Upreg	24hrs_memb_vs_Control	IPR002293,IPR004840	Amino acid/polyamine transporter I,Amino acid permease, conserved site	NA	NA
Armlut1_114069	1.31281	Time_series	Upreg	48hrs_vs_Control	IPR002293,IPR004840	Amino acid/polyamine transporter I,Amino acid permease, conserved site	NA	NA
Armlut1_114069	1.02031	Time_series	Upreg	1week_vs_Control	IPR002293,IPR004840	Amino acid/polyamine transporter I,Amino acid permease, conserved site	NA	NA
Armlut1_1121922	-2.99977	Time_series	Down	24hrs_vs_Control	IPR002671,IPR038526	Ribosomal protein L22e,Ribosomal protein L22e superfamily	NA	NA
Armlut1_1121922	-3.16722	Time_series	Down	24hrs_memb_vs_Control	IPR002671,IPR038526	Ribosomal protein L22e,Ribosomal protein L22e superfamily	NA	NA
Armlut1_1121922	-2.72152	Time_series	Down	48hrs_vs_Control	IPR002671,IPR038526	Ribosomal protein L22e,Ribosomal protein L22e superfamily	NA	NA
Armlut1_1121922	-2.96709	Time_series	Down	1week_vs_Control	IPR002671,IPR038526	Ribosomal protein L22e,Ribosomal protein L22e superfamily	NA	NA
Armlut1_1121922	-2.85294	Time_series	Down	2week_vs_Control	IPR002671,IPR038526	Ribosomal protein L22e,Ribosomal protein L22e superfamily	NA	NA
Armlut1_1157419	-3.3619	Time_series	Down	1week_vs_Control	IPR029260,IPR000387,IPR029021,IPR020422,IPR016130,IPR000340	Dual specificity/tyrosine protein phosphatase, N-terminal,Tyrosine specific protein phosphatases domain,Protein-tyrosine phosphatase-like,Dual specificity protein phosphatase domain,Protein-tyrosine phosphatase, active site,Dual specificity phosphatase, catalytic domain	NA	NA
Armlut1_1157419	-1.67248	Time_series	Down	2week_vs_Control	IPR029260,IPR000387,IPR029021,IPR020422,IPR016130,IPR000340	Dual specificity/tyrosine protein phosphatase, N-terminal,Tyrosine specific protein phosphatases domain,Protein-tyrosine phosphatase-like,Dual specificity protein phosphatase domain,Protein-tyrosine phosphatase, active site,Dual specificity phosphatase, catalytic domain	NA	NA
Armlut1_1305579	-1.82733	Time_series	Down	48hrs_vs_Control	IPR012133,IPR008259,IPR013785,IPR037396,IPR000262	Alpha-hydroxy acid dehydrogenase, FMN-dependent,FMN-dependent alpha-hydroxy acid dehydrogenase, active site,Aldolase-type TIM barrel,FMN hydroxy acid dehydrogenase domain,FMN-dependent dehydrogenase	NA	NA
Armlut1_1434025	-1.09265	Time_series	Down	1week_vs_Control	NA	NA	NA	NA
Armlut1_1434025	-1.54922	Time_series	Down	2week_vs_Control	NA	NA	NA	NA
Armlut1_1066380	-1.46949	Time_series	Down	2week_vs_Control	IPR026872,IPR001330,IPR008930	Protein farnesyltransferase subunit beta,PFTB repeat,Terpenoid cyclases/protein prenyltransferase alpha-alpha toroid	NA	NA
Armlut1_1104631	-1.07665	Time_series	Down	24hrs_vs_Control	IPR006708,IPR038322	Pex19 protein,Pex19, C-terminal domain superfamily	NA	NA
Armlut1_19304	-1.27976	Time_series	Down	1week_vs_Control	IPR004838,IPR015424,IPR015422,IPR000796,IPR015421,IPR004839	Aminotransferases, class-I, pyridoxal-phosphate-binding site,Pyridoxal phosphate-dependent transferase,Pyridoxal phosphate-dependent transferase domain 1,Aspartate/other aminotransferase,Pyridoxal phosphate-dependent transferase, major domain,Aminotransferase, class I/classII	NA	NA
Armlut1_1078192	1.08634	Time_series	Upreg	24hrs_vs_Control	NA	NA	NA	NA
Armlut1_657214	-1.47872	Time_series	Down	2week_vs_Control	NA	NA	NA	NA
Armlut1_1073385	2.17267	Time_series	Upreg	24hrs_vs_Control	IPR008610	Eukaryotic rRNA processing	NA	NA
Armlut1_1073385	3.04545	Time_series	Upreg	1week_vs_Control	IPR008610	Eukaryotic rRNA processing	NA	NA
Armlut1_1073385	3.21965	Time_series	Upreg	2week_vs_Control	IPR008610	Eukaryotic rRNA processing	NA	NA
Armlut1_1462186	2.42944	Time_series	Upreg	24hrs_vs_Control	IPR021950	Transcription factor Spt20	NA	NA
Armlut1_1462186	2.20814	Time_series	Upreg	48hrs_vs_Control	IPR021950	Transcription factor Spt20	NA	NA
Armlut1_1462186	2.64902	Time_series	Upreg	1week_vs_Control	IPR021950	Transcription factor Spt20	NA	NA
Armlut1_1462186	2.53774	Time_series	Upreg	2week_vs_Control	IPR021950	Transcription factor Spt20	NA	NA
Armlut1_485530	-1.26465	Time_series	Down	2week_vs_Control	NA	NA	NA	NA
Armlut1_1126871	-1.20142	Time_series	Down	24hrs_vs_Control	NA	NA	NA	NA
Armlut1_1126871	-1.63974	Time_series	Down	24hrs_memb_vs_Control	NA	NA	NA	NA
Armlut1_1126871	-1.73149	Time_series	Down	48hrs_vs_Control	NA	NA	NA	NA
Armlut1_1126871	-3.21794	Time_series	Down	1week_vs_Control	NA	NA	NA	NA
Armlut1_1126871	-2.87484	Time_series	Down	2week_vs_Control	NA	NA	NA	NA
Armlut1_678328	3.40289	Time_series	Upreg	24hrs_vs_Control	IPR022703	Domain of unknown function DUF3533	NA	NA
Armlut1_678328	3.535	Time_series	Upreg	24hrs_memb_vs_Control	IPR022703	Domain of unknown function DUF3533	NA	NA
Armlut1_678328	4.00133	Time_series	Upreg	48hrs_vs_Control	IPR022703	Domain of unknown function DUF3533	NA	NA
Armlut1_678328	5.46101	Time_series	Upreg	1week_vs_Control	IPR022703	Domain of unknown function DUF3533	NA	NA
Armlut1_678328	5.51173	Time_series	Upreg	2week_vs_Control	IPR022703	Domain of unknown function DUF3533	NA	NA
Armlut1_1062555	-1.10021	Time_series	Down	24hrs_vs_Control	IPR029058,IPR000073	Alpha/Beta hydrolase fold,Alpha/beta hydrolase fold-1	NA	NA
Armlut1_1062555	-1.00951	Time_series	Down	1week_vs_Control	IPR029058,IPR000073	Alpha/Beta hydrolase fold,Alpha/beta hydrolase fold-1	NA	NA
Armlut1_1062555	-1.96725	Time_series	Down	2week_vs_Control	IPR029058,IPR000073	Alpha/Beta hydrolase fold,Alpha/beta hydrolase fold-1	NA	NA
Armlut1_1062950	-2.08885	Time_series	Down	1week_vs_Control	IPR001733,IPR036286,IPR019756	Peptidase S26B,LexA/Signal peptidase-like superfamily,Peptidase S26A, signal peptidase I, serine active site	NA	NA
Armlut1_1062950	-1.52249	Time_series	Down	2week_vs_Control	IPR001733,IPR036286,IPR019756	Peptidase S26B,LexA/Signal peptidase-like superfamily,Peptidase S26A, signal peptidase I, serine active site	NA	NA
Armlut1_695575	1.13077	Time_series	Upreg	24hrs_vs_Control	IPR036249,IPR012882	Thioredoxin-like superfamily,Putative redox protein Fmp46	NA	NA
Armlut1_695575	1.45694	Time_series	Upreg	24hrs_memb_vs_Control	IPR036249,IPR012882	Thioredoxin-like superfamily,Putative redox protein Fmp46	NA	NA
Armlut1_695575	1.90488	Time_series	Upreg	1week_vs_Control	IPR036249,IPR012882	Thioredoxin-like superfamily,Putative redox protein Fmp46	NA	NA
Armlut1_695575	1.83714	Time_series	Upreg	2week_vs_Control	IPR036249,IPR012882	Thioredoxin-like superfamily,Putative redox protein Fmp46	NA	NA
Armlut1_1060471	1.1115	Time_series	Upreg	2week_vs_Control	IPR008521	Magnesium transporter NIPA	NA	NA
Armlut1_1455967	1.66878	Time_series	Upreg	2week_vs_Control	IPR002347,IPR036291	Short-chain dehydrogenase/reductase SDR,NAD(P)-binding domain superfamily	NA	NA
Armlut1_634978	1.42981	Time_series	Upreg	1week_vs_Control	IPR010684	RNA polymerase II transcription factor SIII, subunit A	NA	NA
Armlut1_208130	-1.80031	Time_series	Down	24hrs_vs_Control	IPR002575,IPR011009	Aminoglycoside phosphotransferase,Protein kinase-like domain superfamily	NA	NA
Armlut1_1070636	1.04182	Time_series	Upreg	48hrs_vs_Control	IPR028882,IPR036714,IPR005631	Succinate dehydrogenase assembly factor 2, mitochondrial,Flavinator of succinate dehydrogenase superfamily,Flavinator of succinate dehydrogenase	NA	NA
Armlut1_1070636	1.14249	Time_series	Upreg	1week_vs_Control	IPR028882,IPR036714,IPR005631	Succinate dehydrogenase assembly factor 2, mitochondrial,Flavinator of succinate dehydrogenase superfamily,Flavinator of succinate dehydrogenase	NA	NA
Armlut1_1070636	1.18504	Time_series	Upreg	2week_vs_Control	IPR028882,IPR036714,IPR005631	Succinate dehydrogenase assembly factor 2, mitochondrial,Flavinator of succinate dehydrogenase superfamily,Flavinator of succinate dehydrogenase	NA	NA
Armlut1_733426	-2.5268	Time_series	Down	24hrs_vs_Control	IPR001563,IPR029058,IPR018202	Peptidase S10, serine carboxypeptidase,Alpha/Beta hydrolase fold,Serine carboxypeptidase, serine active site	NA	NA
Armlut1_733426	-1.71714	Time_series	Down	24hrs_memb_vs_Control	IPR001563,IPR029058,IPR018202	Peptidase S10, serine carboxypeptidase,Alpha/Beta hydrolase fold,Serine carboxypeptidase, serine active site	NA	NA
Armlut1_733426	-2.26787	Time_series	Down	48hrs_vs_Control	IPR001563,IPR029058,IPR018202	Peptidase S10, serine carboxypeptidase,Alpha/Beta hydrolase fold,Serine carboxypeptidase, serine active site	NA	NA
Armlut1_733426	-2.26078	Time_series	Down	1week_vs_Control	IPR001563,IPR029058,IPR018202	Peptidase S10, serine carboxypeptidase,Alpha/Beta hydrolase fold,Serine carboxypeptidase, serine active site	NA	NA
Armlut1_733426	-3.39869	Time_series	Down	2week_vs_Control	IPR001563,IPR029058,IPR018202	Peptidase S10, serine carboxypeptidase,Alpha/Beta hydrolase fold,Serine carboxypeptidase, serine active site	NA	NA
Armlut1_1155188	2.68502	Time_series	Upreg	24hrs_vs_Control	IPR021047	Mannosyltransferase 1, CMT1	GT69	NA
Armlut1_1155188	2.88845	Time_series	Upreg	1week_vs_Control	IPR021047	Mannosyltransferase 1, CMT1	GT69	NA
Armlut1_1155188	2.75306	Time_series	Upreg	2week_vs_Control	IPR021047	Mannosyltransferase 1, CMT1	GT69	NA
Armlut1_1105656	1.03624	Time_series	Upreg	2week_vs_Control	NA	NA	GT4	NA
Armlut1_825214	-1.66015	Time_series	Down	24hrs_vs_Control	IPR023210,IPR036812	NADP-dependent oxidoreductase domain,NADP-dependent oxidoreductase domain superfamily	NA	NA
Armlut1_1240130	1.94559	Time_series	Upreg	24hrs_vs_Control	IPR006214	Bax inhibitor 1-related	NA	NA
Armlut1_1240130	2.33987	Time_series	Upreg	24hrs_memb_vs_Control	IPR006214	Bax inhibitor 1-related	NA	NA
Armlut1_1240130	2.26801	Time_series	Upreg	48hrs_vs_Control	IPR006214	Bax inhibitor 1-related	NA	NA
Armlut1_1240130	2.92735	Time_series	Upreg	1week_vs_Control	IPR006214	Bax inhibitor 1-related	NA	NA
Armlut1_1240130	2.59868	Time_series	Upreg	2week_vs_Control	IPR006214	Bax inhibitor 1-related	NA	NA
Armlut1_1152316	1.69517	Time_series	Upreg	24hrs_vs_Control	NA	NA	NA	NA
Armlut1_1152316	2.14542	Time_series	Upreg	24hrs_memb_vs_Control	NA	NA	NA	NA
Armlut1_1152316	2.06725	Time_series	Upreg	48hrs_vs_Control	NA	NA	NA	NA
Armlut1_1152316	1.50167	Time_series	Upreg	2week_vs_Control	NA	NA	NA	NA
Armlut1_1146572	1.31044	Time_series	Upreg	24hrs_vs_Control	IPR014722,IPR014726,IPR008991,IPR022666,IPR022669,IPR002171,IPR022671,IPR012340,IPR005880	Ribosomal protein L2, domain 2,Ribosomal protein L2, domain 3,Translation protein SH3-like domain superfamily,Ribosomal Proteins L2, RNA binding domain,Ribosomal protein L2, C-terminal,Ribosomal protein L2,Ribosomal protein L2, conserved site,Nucleic acid-binding, OB-fold,Ribosomal protein L2, bacterial/organellar-type	NA	NA
Armlut1_1146572	1.40679	Time_series	Upreg	48hrs_vs_Control	IPR014722,IPR014726,IPR008991,IPR022666,IPR022669,IPR002171,IPR022671,IPR012340,IPR005880	Ribosomal protein L2, domain 2,Ribosomal protein L2, domain 3,Translation protein SH3-like domain superfamily,Ribosomal Proteins L2, RNA binding domain,Ribosomal protein L2, C-terminal,Ribosomal protein L2,Ribosomal protein L2, conserved site,Nucleic acid-binding, OB-fold,Ribosomal protein L2, bacterial/organellar-type	NA	NA
Armlut1_1146572	1.82873	Time_series	Upreg	1week_vs_Control	IPR014722,IPR014726,IPR008991,IPR022666,IPR022669,IPR002171,IPR022671,IPR012340,IPR005880	Ribosomal protein L2, domain 2,Ribosomal protein L2, domain 3,Translation protein SH3-like domain superfamily,Ribosomal Proteins L2, RNA binding domain,Ribosomal protein L2, C-terminal,Ribosomal protein L2,Ribosomal protein L2, conserved site,Nucleic acid-binding, OB-fold,Ribosomal protein L2, bacterial/organellar-type	NA	NA
Armlut1_1146572	1.87424	Time_series	Upreg	2week_vs_Control	IPR014722,IPR014726,IPR008991,IPR022666,IPR022669,IPR002171,IPR022671,IPR012340,IPR005880	Ribosomal protein L2, domain 2,Ribosomal protein L2, domain 3,Translation protein SH3-like domain superfamily,Ribosomal Proteins L2, RNA binding domain,Ribosomal protein L2, C-terminal,Ribosomal protein L2,Ribosomal protein L2, conserved site,Nucleic acid-binding, OB-fold,Ribosomal protein L2, bacterial/organellar-type	NA	NA
Armlut1_1120947	-1.19966	Time_series	Down	24hrs_memb_vs_Control	IPR016020,IPR036388,IPR036390,IPR009374,IPR033464,IPR000717,IPR016024	Translation initiation factor 3, subunit 12, N-terminal, eukaryotic,Winged helix-like DNA-binding domain superfamily,Winged helix DNA-binding domain superfamily,Eukaryotic translation initiation factor 3 subunit K,CSN8/PSMD8/EIF3K,Proteasome component (PCI) domain,Armadillo-type fold	NA	NA
Armlut1_1120947	-1.20275	Time_series	Down	48hrs_vs_Control	IPR016020,IPR036388,IPR036390,IPR009374,IPR033464,IPR000717,IPR016024	Translation initiation factor 3, subunit 12, N-terminal, eukaryotic,Winged helix-like DNA-binding domain superfamily,Winged helix DNA-binding domain superfamily,Eukaryotic translation initiation factor 3 subunit K,CSN8/PSMD8/EIF3K,Proteasome component (PCI) domain,Armadillo-type fold	NA	NA
Armlut1_1067819	-1.05359	Time_series	Down	24hrs_memb_vs_Control	IPR029063	S-adenosyl-L-methionine-dependent methyltransferase	NA	NA
Armlut1_1067819	-1.47193	Time_series	Down	48hrs_vs_Control	IPR029063	S-adenosyl-L-methionine-dependent methyltransferase	NA	NA
Armlut1_1067819	-1.96109	Time_series	Down	1week_vs_Control	IPR029063	S-adenosyl-L-methionine-dependent methyltransferase	NA	NA
Armlut1_1067819	-1.08165	Time_series	Down	2week_vs_Control	IPR029063	S-adenosyl-L-methionine-dependent methyltransferase	NA	NA
Armlut1_629730	-4.19896	Time_series	Down	1week_vs_Control	NA	NA	NA	NA
Armlut1_629730	-4.0645	Time_series	Down	2week_vs_Control	NA	NA	NA	NA
Armlut1_1344913	2.67775	Time_series	Upreg	24hrs_vs_Control	IPR017853,IPR011583,IPR001223,IPR029070,IPR001579	Glycoside hydrolase superfamily,Chitinase II,Glycoside hydrolase family 18, catalytic domain,Chitinase insertion domain superfamily,Glycosyl hydrolases family 18 (GH18) active site	GH18	NA
Armlut1_1344913	2.6815	Time_series	Upreg	1week_vs_Control	IPR017853,IPR011583,IPR001223,IPR029070,IPR001579	Glycoside hydrolase superfamily,Chitinase II,Glycoside hydrolase family 18, catalytic domain,Chitinase insertion domain superfamily,Glycosyl hydrolases family 18 (GH18) active site	GH18	NA
Armlut1_1344913	1.80285	Time_series	Upreg	2week_vs_Control	IPR017853,IPR011583,IPR001223,IPR029070,IPR001579	Glycoside hydrolase superfamily,Chitinase II,Glycoside hydrolase family 18, catalytic domain,Chitinase insertion domain superfamily,Glycosyl hydrolases family 18 (GH18) active site	GH18	NA
Armlut1_1203281	1.16347	Time_series	Upreg	24hrs_vs_Control	IPR002110,IPR036770,IPR020683	Ankyrin repeat,Ankyrin repeat-containing domain superfamily,Ankyrin repeat-containing domain	NA	NA
Armlut1_1273478	-1.26115	Time_series	Down	1week_vs_Control	IPR008012	Proteasome maturation factor Ump1	NA	NA
Armlut1_1273478	-1.02378	Time_series	Down	2week_vs_Control	IPR008012	Proteasome maturation factor Ump1	NA	NA
Armlut1_405995	2.73658	Time_series	Upreg	24hrs_vs_Control	NA	NA	NA	NA
Armlut1_405995	2.17787	Time_series	Upreg	24hrs_memb_vs_Control	NA	NA	NA	NA
Armlut1_405995	4.93578	Time_series	Upreg	48hrs_vs_Control	NA	NA	NA	NA
Armlut1_405995	4.46069	Time_series	Upreg	1week_vs_Control	NA	NA	NA	NA
Armlut1_405995	2.74437	Time_series	Upreg	2week_vs_Control	NA	NA	NA	NA
Armlut1_1135209	1.16395	Time_series	Upreg	48hrs_vs_Control	IPR001841,IPR004575,IPR015877,IPR017907,IPR013083	Zinc finger, RING-type,Cdk-activating kinase assembly factor MAT1/Tfb3,Cdk-activating kinase assembly factor MAT1, centre,Zinc finger, RING-type, conserved site,Zinc finger, RING/FYVE/PHD-type	NA	NA
Armlut1_1135209	1.50806	Time_series	Upreg	1week_vs_Control	IPR001841,IPR004575,IPR015877,IPR017907,IPR013083	Zinc finger, RING-type,Cdk-activating kinase assembly factor MAT1/Tfb3,Cdk-activating kinase assembly factor MAT1, centre,Zinc finger, RING-type, conserved site,Zinc finger, RING/FYVE/PHD-type	NA	NA
Armlut1_1135209	2.06627	Time_series	Upreg	2week_vs_Control	IPR001841,IPR004575,IPR015877,IPR017907,IPR013083	Zinc finger, RING-type,Cdk-activating kinase assembly factor MAT1/Tfb3,Cdk-activating kinase assembly factor MAT1, centre,Zinc finger, RING-type, conserved site,Zinc finger, RING/FYVE/PHD-type	NA	NA
Armlut1_1248178	2.71537	Time_series	Upreg	24hrs_vs_Control	IPR001938,IPR037176	Thaumatin family,Osmotin/thaumatin-like superfamily	GH152	NA
Armlut1_1248178	4.59141	Time_series	Upreg	48hrs_vs_Control	IPR001938,IPR037176	Thaumatin family,Osmotin/thaumatin-like superfamily	GH152	NA
Armlut1_1248178	5.59666	Time_series	Upreg	1week_vs_Control	IPR001938,IPR037176	Thaumatin family,Osmotin/thaumatin-like superfamily	GH152	NA
Armlut1_1248178	3.4178	Time_series	Upreg	2week_vs_Control	IPR001938,IPR037176	Thaumatin family,Osmotin/thaumatin-like superfamily	GH152	NA
Armlut1_38264	-2.08138	Time_series	Down	24hrs_vs_Control	NA	NA	NA	NA
Armlut1_38264	-1.60198	Time_series	Down	24hrs_memb_vs_Control	NA	NA	NA	NA
Armlut1_38264	-1.09613	Time_series	Down	48hrs_vs_Control	NA	NA	NA	NA
Armlut1_38264	-3.46251	Time_series	Down	1week_vs_Control	NA	NA	NA	NA
Armlut1_38264	-4.27005	Time_series	Down	2week_vs_Control	NA	NA	NA	NA
Armlut1_1248160	2.65037	Time_series	Upreg	24hrs_vs_Control	IPR002893	Zinc finger, MYND-type	NA	NA
Armlut1_1248160	1.90411	Time_series	Upreg	24hrs_memb_vs_Control	IPR002893	Zinc finger, MYND-type	NA	NA
Armlut1_1248160	2.24364	Time_series	Upreg	48hrs_vs_Control	IPR002893	Zinc finger, MYND-type	NA	NA
Armlut1_1345388	3.7572	Time_series	Upreg	24hrs_vs_Control	IPR029058,IPR013094	Alpha/Beta hydrolase fold,Alpha/beta hydrolase fold-3	NA	NA
Armlut1_1458972	1.12219	Time_series	Upreg	1week_vs_Control	IPR035902,IPR036320,IPR000312,IPR017459,IPR005940	Nucleoside phosphorylase/phosphoribosyltransferase catalytic domain superfamily,Glycosyl transferase family 3, N-terminal domain superfamily,Glycosyl transferase, family 3,Glycosyl transferase family 3, N-terminal domain,Anthranilate phosphoribosyl transferase	NA	NA
Armlut1_1173356	2.66672	Time_series	Upreg	24hrs_vs_Control	IPR036291,IPR005097	NAD(P)-binding domain superfamily,Saccharopine dehydrogenase, NADP binding domain	NA	NA
Armlut1_1173356	3.08969	Time_series	Upreg	24hrs_memb_vs_Control	IPR036291,IPR005097	NAD(P)-binding domain superfamily,Saccharopine dehydrogenase, NADP binding domain	NA	NA
Armlut1_1173356	2.51874	Time_series	Upreg	48hrs_vs_Control	IPR036291,IPR005097	NAD(P)-binding domain superfamily,Saccharopine dehydrogenase, NADP binding domain	NA	NA
Armlut1_1173356	1.13578	Time_series	Upreg	2week_vs_Control	IPR036291,IPR005097	NAD(P)-binding domain superfamily,Saccharopine dehydrogenase, NADP binding domain	NA	NA
Armlut1_1185700	2.46735	Time_series	Upreg	24hrs_vs_Control	NA	NA	NA	NA
Armlut1_1185700	2.4403	Time_series	Upreg	24hrs_memb_vs_Control	NA	NA	NA	NA
Armlut1_1185700	2.18974	Time_series	Upreg	48hrs_vs_Control	NA	NA	NA	NA
Armlut1_1185700	2.50494	Time_series	Upreg	1week_vs_Control	NA	NA	NA	NA
Armlut1_1185700	2.11986	Time_series	Upreg	2week_vs_Control	NA	NA	NA	NA
Armlut1_1306285	1.47319	Time_series	Upreg	2week_vs_Control	IPR014768,IPR011989,IPR010472,IPR015425,IPR042201,IPR010473,IPR016024	Rho GTPase-binding/formin homology 3 (GBD/FH3) domain,Armadillo-like helical,Formin, FH3 domain,Formin, FH2 domain,Formin, FH2 domain superfamily,Formin, GTPase-binding domain,Armadillo-type fold	NA	NA
Armlut1_1243152	1.42413	Time_series	Upreg	24hrs_vs_Control	NA	NA	NA	NA
Armlut1_1243152	1.66221	Time_series	Upreg	24hrs_memb_vs_Control	NA	NA	NA	NA
Armlut1_1243152	1.16936	Time_series	Upreg	48hrs_vs_Control	NA	NA	NA	NA
Armlut1_1243152	1.42983	Time_series	Upreg	1week_vs_Control	NA	NA	NA	NA
Armlut1_1243152	2.4897	Time_series	Upreg	2week_vs_Control	NA	NA	NA	NA
Armlut1_1028832	1.15065	Time_series	Upreg	24hrs_vs_Control	IPR007023	Ribosomal biogenesis regulatory protein	NA	NA
Armlut1_1028832	1.49418	Time_series	Upreg	2week_vs_Control	IPR007023	Ribosomal biogenesis regulatory protein	NA	NA
Armlut1_113219	1.41258	Time_series	Upreg	2week_vs_Control	IPR041723,IPR004821,IPR014729	CTP:phosphocholine cytidylyltransferase domain,Cytidyltransferase-like domain,Rossmann-like alpha/beta/alpha sandwich fold	NA	NA
Armlut1_1389101	1.23134	Time_series	Upreg	48hrs_vs_Control	IPR041679,IPR027417,IPR041677	DNA2/NAM7 helicase-like, C-terminal,P-loop containing nucleoside triphosphate hydrolase,DNA2/NAM7 helicase, helicase domain	NA	NA
Armlut1_1389101	1.42621	Time_series	Upreg	1week_vs_Control	IPR041679,IPR027417,IPR041677	DNA2/NAM7 helicase-like, C-terminal,P-loop containing nucleoside triphosphate hydrolase,DNA2/NAM7 helicase, helicase domain	NA	NA
Armlut1_1389101	1.66434	Time_series	Upreg	2week_vs_Control	IPR041679,IPR027417,IPR041677	DNA2/NAM7 helicase-like, C-terminal,P-loop containing nucleoside triphosphate hydrolase,DNA2/NAM7 helicase, helicase domain	NA	NA
Armlut1_1168212	1.64452	Time_series	Upreg	24hrs_vs_Control	IPR001452,IPR036871,IPR001683,IPR019497,IPR027267,IPR036028	SH3 domain,PX domain superfamily,Phox homologous domain,Sorting nexin protein, WASP-binding domain,AH/BAR domain superfamily,SH3-like domain superfamily	NA	NA
Armlut1_1168212	1.17967	Time_series	Upreg	24hrs_memb_vs_Control	IPR001452,IPR036871,IPR001683,IPR019497,IPR027267,IPR036028	SH3 domain,PX domain superfamily,Phox homologous domain,Sorting nexin protein, WASP-binding domain,AH/BAR domain superfamily,SH3-like domain superfamily	NA	NA
Armlut1_1126774	1.96405	Time_series	Upreg	24hrs_vs_Control	NA	NA	NA	NA
Armlut1_1126774	2.07441	Time_series	Upreg	1week_vs_Control	NA	NA	NA	NA
Armlut1_1126774	2.72959	Time_series	Upreg	2week_vs_Control	NA	NA	NA	NA
Armlut1_1126707	-1.38272	Time_series	Down	24hrs_vs_Control	IPR006909,IPR036390,IPR006910,IPR023093	Rad21/Rec8-like protein, C-terminal, eukaryotic,Winged helix DNA-binding domain superfamily,Rad21/Rec8-like protein, N-terminal,ScpA-like, C-terminal	NA	NA
Armlut1_1126707	-1.76364	Time_series	Down	1week_vs_Control	IPR006909,IPR036390,IPR006910,IPR023093	Rad21/Rec8-like protein, C-terminal, eukaryotic,Winged helix DNA-binding domain superfamily,Rad21/Rec8-like protein, N-terminal,ScpA-like, C-terminal	NA	NA
Armlut1_1126707	-1.82183	Time_series	Down	2week_vs_Control	IPR006909,IPR036390,IPR006910,IPR023093	Rad21/Rec8-like protein, C-terminal, eukaryotic,Winged helix DNA-binding domain superfamily,Rad21/Rec8-like protein, N-terminal,ScpA-like, C-terminal	NA	NA
Armlut1_1170590	1.82274	Time_series	Upreg	24hrs_vs_Control	IPR015889	Intradiol ring-cleavage dioxygenase, core	NA	NA
Armlut1_1170590	1.80711	Time_series	Upreg	24hrs_memb_vs_Control	IPR015889	Intradiol ring-cleavage dioxygenase, core	NA	NA
Armlut1_1170590	1.7157	Time_series	Upreg	1week_vs_Control	IPR015889	Intradiol ring-cleavage dioxygenase, core	NA	NA
Armlut1_1170590	2.43327	Time_series	Upreg	2week_vs_Control	IPR015889	Intradiol ring-cleavage dioxygenase, core	NA	NA
Armlut1_1305455	1.57847	Time_series	Upreg	24hrs_vs_Control	NA	NA	NA	NA
Armlut1_1305455	1.90981	Time_series	Upreg	24hrs_memb_vs_Control	NA	NA	NA	NA
Armlut1_1305455	1.43869	Time_series	Upreg	2week_vs_Control	NA	NA	NA	NA
Armlut1_699292	1.10517	Time_series	Upreg	24hrs_vs_Control	NA	NA	NA	NA
Armlut1_699292	1.03839	Time_series	Upreg	1week_vs_Control	NA	NA	NA	NA
Armlut1_1290503	1.3075	Time_series	Upreg	24hrs_vs_Control	IPR014811,IPR012337,IPR003165,IPR036397,IPR003100,IPR032474,IPR036085,IPR032472	Argonaute, linker 1 domain,Ribonuclease H-like superfamily,Piwi domain,Ribonuclease H superfamily,PAZ domain,Protein argonaute, N-terminal,PAZ domain superfamily,Argonaute linker 2 domain	NA	NA
Armlut1_1290503	1.4792	Time_series	Upreg	24hrs_memb_vs_Control	IPR014811,IPR012337,IPR003165,IPR036397,IPR003100,IPR032474,IPR036085,IPR032472	Argonaute, linker 1 domain,Ribonuclease H-like superfamily,Piwi domain,Ribonuclease H superfamily,PAZ domain,Protein argonaute, N-terminal,PAZ domain superfamily,Argonaute linker 2 domain	NA	NA
Armlut1_1290503	1.56615	Time_series	Upreg	48hrs_vs_Control	IPR014811,IPR012337,IPR003165,IPR036397,IPR003100,IPR032474,IPR036085,IPR032472	Argonaute, linker 1 domain,Ribonuclease H-like superfamily,Piwi domain,Ribonuclease H superfamily,PAZ domain,Protein argonaute, N-terminal,PAZ domain superfamily,Argonaute linker 2 domain	NA	NA
Armlut1_1290503	1.81453	Time_series	Upreg	1week_vs_Control	IPR014811,IPR012337,IPR003165,IPR036397,IPR003100,IPR032474,IPR036085,IPR032472	Argonaute, linker 1 domain,Ribonuclease H-like superfamily,Piwi domain,Ribonuclease H superfamily,PAZ domain,Protein argonaute, N-terminal,PAZ domain superfamily,Argonaute linker 2 domain	NA	NA
Armlut1_1290503	1.41778	Time_series	Upreg	2week_vs_Control	IPR014811,IPR012337,IPR003165,IPR036397,IPR003100,IPR032474,IPR036085,IPR032472	Argonaute, linker 1 domain,Ribonuclease H-like superfamily,Piwi domain,Ribonuclease H superfamily,PAZ domain,Protein argonaute, N-terminal,PAZ domain superfamily,Argonaute linker 2 domain	NA	NA
Armlut1_178077	1.41548	Time_series	Upreg	24hrs_vs_Control	NA	NA	NA	NA
Armlut1_178077	1.35253	Time_series	Upreg	48hrs_vs_Control	NA	NA	NA	NA
Armlut1_178077	2.05367	Time_series	Upreg	1week_vs_Control	NA	NA	NA	NA
Armlut1_178077	2.94178	Time_series	Upreg	2week_vs_Control	NA	NA	NA	NA
Armlut1_307375	2.07691	Time_series	Upreg	48hrs_vs_Control	IPR007274	Ctr copper transporter	NA	NA
Armlut1_307375	3.67312	Time_series	Upreg	1week_vs_Control	IPR007274	Ctr copper transporter	NA	NA
Armlut1_307375	3.36861	Time_series	Upreg	2week_vs_Control	IPR007274	Ctr copper transporter	NA	NA
Armlut1_1143824	1.2482	Time_series	Upreg	1week_vs_Control	IPR000156,IPR011993	Ran binding domain,PH-like domain superfamily	NA	NA
Armlut1_1143824	1.26929	Time_series	Upreg	2week_vs_Control	IPR000156,IPR011993	Ran binding domain,PH-like domain superfamily	NA	NA
Armlut1_1283942	1.83339	Time_series	Upreg	1week_vs_Control	IPR036770,IPR002110,IPR020683	Ankyrin repeat-containing domain superfamily,Ankyrin repeat,Ankyrin repeat-containing domain	NA	NA
Armlut1_1283942	2.29872	Time_series	Upreg	2week_vs_Control	IPR036770,IPR002110,IPR020683	Ankyrin repeat-containing domain superfamily,Ankyrin repeat,Ankyrin repeat-containing domain	NA	NA
Armlut1_1309686	1.83766	Time_series	Upreg	24hrs_vs_Control	IPR024253,IPR036249	Phosducin, thioredoxin-like domain,Thioredoxin-like superfamily	NA	NA
Armlut1_1309686	2.32232	Time_series	Upreg	24hrs_memb_vs_Control	IPR024253,IPR036249	Phosducin, thioredoxin-like domain,Thioredoxin-like superfamily	NA	NA
Armlut1_1309686	2.04334	Time_series	Upreg	48hrs_vs_Control	IPR024253,IPR036249	Phosducin, thioredoxin-like domain,Thioredoxin-like superfamily	NA	NA
Armlut1_1309686	2.41316	Time_series	Upreg	1week_vs_Control	IPR024253,IPR036249	Phosducin, thioredoxin-like domain,Thioredoxin-like superfamily	NA	NA
Armlut1_1309686	1.9754	Time_series	Upreg	2week_vs_Control	IPR024253,IPR036249	Phosducin, thioredoxin-like domain,Thioredoxin-like superfamily	NA	NA
Armlut1_1304744	-1.52669	Time_series	Down	24hrs_vs_Control	IPR002737	MEMO1 family	NA	NA
Armlut1_1304744	-1.21941	Time_series	Down	48hrs_vs_Control	IPR002737	MEMO1 family	NA	NA
Armlut1_1304744	-1.10369	Time_series	Down	2week_vs_Control	IPR002737	MEMO1 family	NA	NA
Armlut1_1347981	1.79896	Time_series	Upreg	1week_vs_Control	NA	NA	NA	NA
Armlut1_1347981	1.89862	Time_series	Upreg	2week_vs_Control	NA	NA	NA	NA
Armlut1_1342274	1.13407	Time_series	Upreg	2week_vs_Control	IPR023603,IPR001597,IPR015424,IPR015421	Threonine aldolase,Aromatic amino acid beta-eliminating lyase/threonine aldolase,Pyridoxal phosphate-dependent transferase,Pyridoxal phosphate-dependent transferase, major domain	NA	NA
Armlut1_225343	1.61574	Time_series	Upreg	1week_vs_Control	IPR031488,IPR015943,IPR036322	WD repeat protein mio, zinc-ribbon like domain,WD40/YVTN repeat-like-containing domain superfamily,WD40-repeat-containing domain superfamily	NA	NA
Armlut1_225343	1.46793	Time_series	Upreg	2week_vs_Control	IPR031488,IPR015943,IPR036322	WD repeat protein mio, zinc-ribbon like domain,WD40/YVTN repeat-like-containing domain superfamily,WD40-repeat-containing domain superfamily	NA	NA
Armlut1_1431246	-1.13099	Time_series	Down	2week_vs_Control	IPR003163,IPR002110,IPR036887,IPR036770,IPR018004,IPR020683	Transcription regulator HTH, APSES-type DNA-binding domain,Ankyrin repeat,HTH APSES-type DNA-binding domain superfamily,Ankyrin repeat-containing domain superfamily,KilA, N-terminal/APSES-type HTH, DNA-binding,Ankyrin repeat-containing domain	NA	NA
Armlut1_1154181	-1.13305	Time_series	Down	24hrs_memb_vs_Control	NA	NA	NA	NA
Armlut1_266520	1.68676	Time_series	Upreg	1week_vs_Control	IPR011685	LETM1-like	NA	NA
Armlut1_266520	1.20033	Time_series	Upreg	2week_vs_Control	IPR011685	LETM1-like	NA	NA
Armlut1_1071885	1.24118	Time_series	Upreg	2week_vs_Control	IPR029044	Nucleotide-diphospho-sugar transferases	GT8	NA
Armlut1_1241742	1.08039	Time_series	Upreg	1week_vs_Control	IPR000008,IPR035892	C2 domain,C2 domain superfamily	NA	NA
Armlut1_1306901	2.22844	Time_series	Upreg	48hrs_vs_Control	IPR016181	Acyl-CoA N-acyltransferase	NA	NA
Armlut1_1306901	1.37886	Time_series	Upreg	2week_vs_Control	IPR016181	Acyl-CoA N-acyltransferase	NA	NA
Armlut1_327909	-1.48462	Time_series	Down	24hrs_vs_Control	IPR019793,IPR019794,IPR002207,IPR010255,IPR002016	Peroxidases heam-ligand binding site,Peroxidase, active site,Class I peroxidase,Haem peroxidase superfamily,Haem peroxidase	NA	NA
Armlut1_1134916	1.56477	Time_series	Upreg	24hrs_vs_Control	IPR027417	P-loop containing nucleoside triphosphate hydrolase	NA	NA
Armlut1_1134916	1.26243	Time_series	Upreg	24hrs_memb_vs_Control	IPR027417	P-loop containing nucleoside triphosphate hydrolase	NA	NA
Armlut1_1310336	-1.03557	Time_series	Down	24hrs_vs_Control	IPR016040,IPR036291	NAD(P)-binding domain,NAD(P)-binding domain superfamily	NA	NA
Armlut1_1310336	-1.51791	Time_series	Down	2week_vs_Control	IPR016040,IPR036291	NAD(P)-binding domain,NAD(P)-binding domain superfamily	NA	NA
Armlut1_1346116	-1.67622	Time_series	Down	1week_vs_Control	IPR001911	Ribosomal protein S21	NA	NA
Armlut1_1207020	-2.83826	Time_series	Down	24hrs_vs_Control	NA	NA	NA	NA
Armlut1_1207020	-2.61794	Time_series	Down	24hrs_memb_vs_Control	NA	NA	NA	NA
Armlut1_1207020	-1.98282	Time_series	Down	48hrs_vs_Control	NA	NA	NA	NA
Armlut1_352668	-4.6599	Time_series	Down	24hrs_vs_Control	IPR008979	Galactose-binding-like domain superfamily	CBH67CBH67	NA
Armlut1_352668	-6.05383	Time_series	Down	24hrs_memb_vs_Control	IPR008979	Galactose-binding-like domain superfamily	CBH67CBH67	NA
Armlut1_352668	-8.36138	Time_series	Down	48hrs_vs_Control	IPR008979	Galactose-binding-like domain superfamily	CBH67CBH67	NA
Armlut1_352668	-9.58408	Time_series	Down	1week_vs_Control	IPR008979	Galactose-binding-like domain superfamily	CBH67CBH67	NA
Armlut1_352668	-9.35479	Time_series	Down	2week_vs_Control	IPR008979	Galactose-binding-like domain superfamily	CBH67CBH67	NA
Armlut1_681672	2.30039	Time_series	Upreg	24hrs_vs_Control	IPR000620	EamA domain	NA	NA
Armlut1_681672	1.4389	Time_series	Upreg	1week_vs_Control	IPR000620	EamA domain	NA	NA
Armlut1_180164	-1.93282	Time_series	Down	24hrs_vs_Control	IPR035521,IPR001452,IPR036028	Fus1, SH3 domain,SH3 domain,SH3-like domain superfamily	NA	NA
Armlut1_180164	-1.01521	Time_series	Down	48hrs_vs_Control	IPR035521,IPR001452,IPR036028	Fus1, SH3 domain,SH3 domain,SH3-like domain superfamily	NA	NA
Armlut1_577404	2.39166	Time_series	Upreg	24hrs_vs_Control	NA	NA	NA	NA
Armlut1_577404	2.35078	Time_series	Upreg	24hrs_memb_vs_Control	NA	NA	NA	NA
Armlut1_577404	3.38898	Time_series	Upreg	48hrs_vs_Control	NA	NA	NA	NA
Armlut1_577404	3.80099	Time_series	Upreg	1week_vs_Control	NA	NA	NA	NA
Armlut1_577404	4.19515	Time_series	Upreg	2week_vs_Control	NA	NA	NA	NA
Armlut1_1101135	1.9358	Time_series	Upreg	24hrs_memb_vs_Control	NA	NA	NA	NA
Armlut1_1101135	4.58466	Time_series	Upreg	1week_vs_Control	NA	NA	NA	NA
Armlut1_1101135	5.14101	Time_series	Upreg	2week_vs_Control	NA	NA	NA	NA
Armlut1_1348086	2.00803	Time_series	Upreg	24hrs_vs_Control	IPR036038,IPR043131,IPR001544,IPR043132	Aminotransferase-like, PLP-dependent enzymes,Branched-chain-amino-acid aminotransferase-like, N-terminal,Aminotransferase class IV,Branched-chain-amino-acid aminotransferase-like, C-terminal	NA	NA
Armlut1_1348086	1.41207	Time_series	Upreg	48hrs_vs_Control	IPR036038,IPR043131,IPR001544,IPR043132	Aminotransferase-like, PLP-dependent enzymes,Branched-chain-amino-acid aminotransferase-like, N-terminal,Aminotransferase class IV,Branched-chain-amino-acid aminotransferase-like, C-terminal	NA	NA
Armlut1_1348086	2.07951	Time_series	Upreg	1week_vs_Control	IPR036038,IPR043131,IPR001544,IPR043132	Aminotransferase-like, PLP-dependent enzymes,Branched-chain-amino-acid aminotransferase-like, N-terminal,Aminotransferase class IV,Branched-chain-amino-acid aminotransferase-like, C-terminal	NA	NA
Armlut1_1348086	1.77056	Time_series	Upreg	2week_vs_Control	IPR036038,IPR043131,IPR001544,IPR043132	Aminotransferase-like, PLP-dependent enzymes,Branched-chain-amino-acid aminotransferase-like, N-terminal,Aminotransferase class IV,Branched-chain-amino-acid aminotransferase-like, C-terminal	NA	NA
Armlut1_1342148	1.01894	Time_series	Upreg	1week_vs_Control	NA	NA	NA	NA
Armlut1_1201861	-1.17922	Time_series	Down	24hrs_vs_Control	IPR005123,IPR027443,IPR026992	Oxoglutarate/iron-dependent dioxygenase,Isopenicillin N synthase-like,Non-haem dioxygenase N-terminal domain	NA	NA
Armlut1_1201861	-1.10517	Time_series	Down	1week_vs_Control	IPR005123,IPR027443,IPR026992	Oxoglutarate/iron-dependent dioxygenase,Isopenicillin N synthase-like,Non-haem dioxygenase N-terminal domain	NA	NA
Armlut1_1201861	-1.2157	Time_series	Down	2week_vs_Control	IPR005123,IPR027443,IPR026992	Oxoglutarate/iron-dependent dioxygenase,Isopenicillin N synthase-like,Non-haem dioxygenase N-terminal domain	NA	NA
Armlut1_1083326	-1.52865	Time_series	Down	24hrs_vs_Control	IPR002625,IPR013899,IPR036063	Smr domain,Domain of unknown function DUF1771,Smr domain superfamily	NA	NA
Armlut1_1083326	-1.44448	Time_series	Down	48hrs_vs_Control	IPR002625,IPR013899,IPR036063	Smr domain,Domain of unknown function DUF1771,Smr domain superfamily	NA	NA
Armlut1_1083326	-1.3158	Time_series	Down	1week_vs_Control	IPR002625,IPR013899,IPR036063	Smr domain,Domain of unknown function DUF1771,Smr domain superfamily	NA	NA
Armlut1_1083326	-1.92783	Time_series	Down	2week_vs_Control	IPR002625,IPR013899,IPR036063	Smr domain,Domain of unknown function DUF1771,Smr domain superfamily	NA	NA
Armlut1_704292	-1.66349	Time_series	Down	1week_vs_Control	IPR007657	Glycosyltransferase 61	NA	NA
Armlut1_704292	-2.11617	Time_series	Down	2week_vs_Control	IPR007657	Glycosyltransferase 61	NA	NA
Armlut1_155479	2.70295	Time_series	Upreg	1week_vs_Control	IPR007599	Derlin	NA	NA
Armlut1_155479	3.94557	Time_series	Upreg	2week_vs_Control	IPR007599	Derlin	NA	NA
Armlut1_1192151	-1.61985	Time_series	Down	24hrs_vs_Control	IPR036236,IPR022755,IPR013087,IPR003604	Zinc finger C2H2 superfamily,Zinc finger, double-stranded RNA binding,Zinc finger C2H2-type,Matrin/U1-C-like, C2H2-type zinc finger	NA	NA
Armlut1_1192151	-1.82364	Time_series	Down	24hrs_memb_vs_Control	IPR036236,IPR022755,IPR013087,IPR003604	Zinc finger C2H2 superfamily,Zinc finger, double-stranded RNA binding,Zinc finger C2H2-type,Matrin/U1-C-like, C2H2-type zinc finger	NA	NA
Armlut1_1192151	-2.32793	Time_series	Down	48hrs_vs_Control	IPR036236,IPR022755,IPR013087,IPR003604	Zinc finger C2H2 superfamily,Zinc finger, double-stranded RNA binding,Zinc finger C2H2-type,Matrin/U1-C-like, C2H2-type zinc finger	NA	NA
Armlut1_1192151	-2.17005	Time_series	Down	1week_vs_Control	IPR036236,IPR022755,IPR013087,IPR003604	Zinc finger C2H2 superfamily,Zinc finger, double-stranded RNA binding,Zinc finger C2H2-type,Matrin/U1-C-like, C2H2-type zinc finger	NA	NA
Armlut1_1192151	-1.84601	Time_series	Down	2week_vs_Control	IPR036236,IPR022755,IPR013087,IPR003604	Zinc finger C2H2 superfamily,Zinc finger, double-stranded RNA binding,Zinc finger C2H2-type,Matrin/U1-C-like, C2H2-type zinc finger	NA	NA
Armlut1_1295073	2.31865	Time_series	Upreg	24hrs_vs_Control	NA	NA	NA	NA
Armlut1_1295073	1.81803	Time_series	Upreg	24hrs_memb_vs_Control	NA	NA	NA	NA
Armlut1_1295073	1.53286	Time_series	Upreg	48hrs_vs_Control	NA	NA	NA	NA
Armlut1_1295073	1.61116	Time_series	Upreg	1week_vs_Control	NA	NA	NA	NA
Armlut1_1131542	-1.36679	Time_series	Down	1week_vs_Control	IPR000210,IPR011333	BTB/POZ domain,SKP1/BTB/POZ domain superfamily	NA	NA
Armlut1_1131542	-1.05065	Time_series	Down	2week_vs_Control	IPR000210,IPR011333	BTB/POZ domain,SKP1/BTB/POZ domain superfamily	NA	NA
Armlut1_1353581	-1.72216	Time_series	Down	24hrs_vs_Control	NA	NA	NA	NA
Armlut1_1353581	-1.6789	Time_series	Down	48hrs_vs_Control	NA	NA	NA	NA
Armlut1_1132914	-2.05622	Time_series	Down	1week_vs_Control	IPR006913,IPR011057	CENP-V/GFA domain,Mss4-like superfamily	NA	NA
Armlut1_1132914	-2.90208	Time_series	Down	2week_vs_Control	IPR006913,IPR011057	CENP-V/GFA domain,Mss4-like superfamily	NA	NA
Armlut1_1097297	-2.23712	Time_series	Down	24hrs_memb_vs_Control	IPR004648,IPR004813	Tetrapeptide transporter, OPT1/isp4,Oligopeptide transporter, OPT superfamily	NA	NA
Armlut1_1097297	-2.10415	Time_series	Down	2week_vs_Control	IPR004648,IPR004813	Tetrapeptide transporter, OPT1/isp4,Oligopeptide transporter, OPT superfamily	NA	NA
Armlut1_1146859	1.4748	Time_series	Upreg	24hrs_vs_Control	IPR005036,IPR038175	CBM21 (carbohydrate binding type-21) domain,CBM21 domain superfamily	CBH21	NA
Armlut1_1146859	1.75522	Time_series	Upreg	24hrs_memb_vs_Control	IPR005036,IPR038175	CBM21 (carbohydrate binding type-21) domain,CBM21 domain superfamily	CBH21	NA
Armlut1_1146859	1.78977	Time_series	Upreg	48hrs_vs_Control	IPR005036,IPR038175	CBM21 (carbohydrate binding type-21) domain,CBM21 domain superfamily	CBH21	NA
Armlut1_1146859	4.36022	Time_series	Upreg	1week_vs_Control	IPR005036,IPR038175	CBM21 (carbohydrate binding type-21) domain,CBM21 domain superfamily	CBH21	NA
Armlut1_1146859	4.70071	Time_series	Upreg	2week_vs_Control	IPR005036,IPR038175	CBM21 (carbohydrate binding type-21) domain,CBM21 domain superfamily	CBH21	NA
Armlut1_1284025	1.50504	Time_series	Upreg	24hrs_vs_Control	IPR001754,IPR014732,IPR013785,IPR018089,IPR011060	Orotidine 5'-phosphate decarboxylase domain,Orotidine 5'-phosphate decarboxylase,Aldolase-type TIM barrel,Orotidine 5'-phosphate decarboxylase, active site,Ribulose-phosphate binding barrel	NA	NA
Armlut1_1284025	1.97387	Time_series	Upreg	48hrs_vs_Control	IPR001754,IPR014732,IPR013785,IPR018089,IPR011060	Orotidine 5'-phosphate decarboxylase domain,Orotidine 5'-phosphate decarboxylase,Aldolase-type TIM barrel,Orotidine 5'-phosphate decarboxylase, active site,Ribulose-phosphate binding barrel	NA	NA
Armlut1_1284025	2.91315	Time_series	Upreg	1week_vs_Control	IPR001754,IPR014732,IPR013785,IPR018089,IPR011060	Orotidine 5'-phosphate decarboxylase domain,Orotidine 5'-phosphate decarboxylase,Aldolase-type TIM barrel,Orotidine 5'-phosphate decarboxylase, active site,Ribulose-phosphate binding barrel	NA	NA
Armlut1_1284025	2.61237	Time_series	Upreg	2week_vs_Control	IPR001754,IPR014732,IPR013785,IPR018089,IPR011060	Orotidine 5'-phosphate decarboxylase domain,Orotidine 5'-phosphate decarboxylase,Aldolase-type TIM barrel,Orotidine 5'-phosphate decarboxylase, active site,Ribulose-phosphate binding barrel	NA	NA
Armlut1_1140098	-1.05394	Time_series	Down	2week_vs_Control	IPR013094,IPR029058	Alpha/beta hydrolase fold-3,Alpha/Beta hydrolase fold	NA	NA
Armlut1_1344535	1.46307	Time_series	Upreg	24hrs_vs_Control	IPR007657	Glycosyltransferase 61	NA	NA
Armlut1_1344535	1.435	Time_series	Upreg	48hrs_vs_Control	IPR007657	Glycosyltransferase 61	NA	NA
Armlut1_1344535	-1.83039	Time_series	Down	2week_vs_Control	IPR007657	Glycosyltransferase 61	NA	NA
Armlut1_1102464	1.53247	Time_series	Upreg	24hrs_vs_Control	IPR014729	Rossmann-like alpha/beta/alpha sandwich fold	NA	NA
Armlut1_1102464	1.64427	Time_series	Upreg	24hrs_memb_vs_Control	IPR014729	Rossmann-like alpha/beta/alpha sandwich fold	NA	NA
Armlut1_1102464	2.06464	Time_series	Upreg	48hrs_vs_Control	IPR014729	Rossmann-like alpha/beta/alpha sandwich fold	NA	NA
Armlut1_1102464	1.46198	Time_series	Upreg	1week_vs_Control	IPR014729	Rossmann-like alpha/beta/alpha sandwich fold	NA	NA
Armlut1_1102464	1.62635	Time_series	Upreg	2week_vs_Control	IPR014729	Rossmann-like alpha/beta/alpha sandwich fold	NA	NA
Armlut1_816155	2.74592	Time_series	Upreg	24hrs_vs_Control	IPR000571,IPR032378,IPR036855	Zinc finger, CCCH-type,ZC3H15/TMA46 family, C-terminal,Zinc finger, CCCH-type superfamily	NA	NA
Armlut1_816155	1.5191	Time_series	Upreg	24hrs_memb_vs_Control	IPR000571,IPR032378,IPR036855	Zinc finger, CCCH-type,ZC3H15/TMA46 family, C-terminal,Zinc finger, CCCH-type superfamily	NA	NA
Armlut1_816155	2.43364	Time_series	Upreg	1week_vs_Control	IPR000571,IPR032378,IPR036855	Zinc finger, CCCH-type,ZC3H15/TMA46 family, C-terminal,Zinc finger, CCCH-type superfamily	NA	NA
Armlut1_816155	2.17934	Time_series	Upreg	2week_vs_Control	IPR000571,IPR032378,IPR036855	Zinc finger, CCCH-type,ZC3H15/TMA46 family, C-terminal,Zinc finger, CCCH-type superfamily	NA	NA
Armlut1_1075560	-1.10953	Time_series	Down	1week_vs_Control	IPR029055,IPR001353,IPR023333,IPR016050,IPR035206	Nucleophile aminohydrolases, N-terminal,Proteasome, subunit alpha/beta,Proteasome B-type subunit,Proteasome beta-type subunit, conserved site,Proteasome subunit beta 2	NA	NA
Armlut1_1384321	1.70476	Time_series	Upreg	24hrs_vs_Control	IPR018247,IPR002048,IPR023408,IPR006685,IPR010920,IPR011992	EF-Hand 1, calcium-binding site,EF-hand domain,Mechanosensitive ion channel MscS domain superfamily,Mechanosensitive ion channel MscS,LSM domain superfamily,EF-hand domain pair	NA	NA
Armlut1_1384321	3.0955	Time_series	Upreg	1week_vs_Control	IPR018247,IPR002048,IPR023408,IPR006685,IPR010920,IPR011992	EF-Hand 1, calcium-binding site,EF-hand domain,Mechanosensitive ion channel MscS domain superfamily,Mechanosensitive ion channel MscS,LSM domain superfamily,EF-hand domain pair	NA	NA
Armlut1_1384321	2.92485	Time_series	Upreg	2week_vs_Control	IPR018247,IPR002048,IPR023408,IPR006685,IPR010920,IPR011992	EF-Hand 1, calcium-binding site,EF-hand domain,Mechanosensitive ion channel MscS domain superfamily,Mechanosensitive ion channel MscS,LSM domain superfamily,EF-hand domain pair	NA	NA
Armlut1_1351880	2.25216	Time_series	Upreg	24hrs_vs_Control	IPR018392,IPR036779	LysM domain,LysM domain superfamily	CBH50	Alien_index
Armlut1_1351880	1.42996	Time_series	Upreg	24hrs_memb_vs_Control	IPR018392,IPR036779	LysM domain,LysM domain superfamily	CBH50	Alien_index
Armlut1_1351880	3.54208	Time_series	Upreg	48hrs_vs_Control	IPR018392,IPR036779	LysM domain,LysM domain superfamily	CBH50	Alien_index
Armlut1_1351880	-4.05455	Time_series	Down	1week_vs_Control	IPR018392,IPR036779	LysM domain,LysM domain superfamily	CBH50	Alien_index
Armlut1_1351880	-4.4497	Time_series	Down	2week_vs_Control	IPR018392,IPR036779	LysM domain,LysM domain superfamily	CBH50	Alien_index
Armlut1_308310	1.38541	Time_series	Upreg	24hrs_vs_Control	IPR000340,IPR029021,IPR020422,IPR000387	Dual specificity phosphatase, catalytic domain,Protein-tyrosine phosphatase-like,Dual specificity protein phosphatase domain,Tyrosine specific protein phosphatases domain	NA	NA
Armlut1_308310	1.19355	Time_series	Upreg	24hrs_memb_vs_Control	IPR000340,IPR029021,IPR020422,IPR000387	Dual specificity phosphatase, catalytic domain,Protein-tyrosine phosphatase-like,Dual specificity protein phosphatase domain,Tyrosine specific protein phosphatases domain	NA	NA
Armlut1_1181192	-1.10286	Time_series	Down	24hrs_vs_Control	IPR043129	ATPase, nucleotide binding domain	NA	NA
Armlut1_1181192	-1.08926	Time_series	Down	24hrs_memb_vs_Control	IPR043129	ATPase, nucleotide binding domain	NA	NA
Armlut1_1181192	-1.42437	Time_series	Down	48hrs_vs_Control	IPR043129	ATPase, nucleotide binding domain	NA	NA
Armlut1_1181192	-1.71224	Time_series	Down	1week_vs_Control	IPR043129	ATPase, nucleotide binding domain	NA	NA
Armlut1_1181192	-2.13141	Time_series	Down	2week_vs_Control	IPR043129	ATPase, nucleotide binding domain	NA	NA
Armlut1_432972	2.87721	Time_series	Upreg	24hrs_vs_Control	IPR036396,IPR002403,IPR001128	Cytochrome P450 superfamily,Cytochrome P450, E-class, group IV,Cytochrome P450	NA	NA
Armlut1_432972	4.58744	Time_series	Upreg	24hrs_memb_vs_Control	IPR036396,IPR002403,IPR001128	Cytochrome P450 superfamily,Cytochrome P450, E-class, group IV,Cytochrome P450	NA	NA
Armlut1_432972	2.99921	Time_series	Upreg	48hrs_vs_Control	IPR036396,IPR002403,IPR001128	Cytochrome P450 superfamily,Cytochrome P450, E-class, group IV,Cytochrome P450	NA	NA
Armlut1_432972	4.05825	Time_series	Upreg	1week_vs_Control	IPR036396,IPR002403,IPR001128	Cytochrome P450 superfamily,Cytochrome P450, E-class, group IV,Cytochrome P450	NA	NA
Armlut1_432972	3.45074	Time_series	Upreg	2week_vs_Control	IPR036396,IPR002403,IPR001128	Cytochrome P450 superfamily,Cytochrome P450, E-class, group IV,Cytochrome P450	NA	NA
Armlut1_1171796	2.19523	Time_series	Upreg	24hrs_vs_Control	IPR001247,IPR020568,IPR036345,IPR027408	Exoribonuclease, phosphorolytic domain 1,Ribosomal protein S5 domain 2-type fold,Exoribonuclease, PH domain 2 superfamily,PNPase/RNase PH domain superfamily	NA	NA
Armlut1_1171796	1.85424	Time_series	Upreg	24hrs_memb_vs_Control	IPR001247,IPR020568,IPR036345,IPR027408	Exoribonuclease, phosphorolytic domain 1,Ribosomal protein S5 domain 2-type fold,Exoribonuclease, PH domain 2 superfamily,PNPase/RNase PH domain superfamily	NA	NA
Armlut1_1171796	2.29547	Time_series	Upreg	48hrs_vs_Control	IPR001247,IPR020568,IPR036345,IPR027408	Exoribonuclease, phosphorolytic domain 1,Ribosomal protein S5 domain 2-type fold,Exoribonuclease, PH domain 2 superfamily,PNPase/RNase PH domain superfamily	NA	NA
Armlut1_1171796	2.77562	Time_series	Upreg	1week_vs_Control	IPR001247,IPR020568,IPR036345,IPR027408	Exoribonuclease, phosphorolytic domain 1,Ribosomal protein S5 domain 2-type fold,Exoribonuclease, PH domain 2 superfamily,PNPase/RNase PH domain superfamily	NA	NA
Armlut1_1171796	2.58656	Time_series	Upreg	2week_vs_Control	IPR001247,IPR020568,IPR036345,IPR027408	Exoribonuclease, phosphorolytic domain 1,Ribosomal protein S5 domain 2-type fold,Exoribonuclease, PH domain 2 superfamily,PNPase/RNase PH domain superfamily	NA	NA
Armlut1_1275134	-1.25239	Time_series	Down	48hrs_vs_Control	IPR013087,IPR036236	Zinc finger C2H2-type,Zinc finger C2H2 superfamily	NA	NA
Armlut1_1123254	1.41124	Time_series	Upreg	24hrs_vs_Control	IPR011701,IPR036259	Major facilitator superfamily,MFS transporter superfamily	NA	NA
Armlut1_1123254	1.32477	Time_series	Upreg	24hrs_memb_vs_Control	IPR011701,IPR036259	Major facilitator superfamily,MFS transporter superfamily	NA	NA
Armlut1_1123254	1.72852	Time_series	Upreg	2week_vs_Control	IPR011701,IPR036259	Major facilitator superfamily,MFS transporter superfamily	NA	NA
Armlut1_1146557	-2.19413	Time_series	Down	24hrs_vs_Control	IPR019954,IPR019956,IPR000626,IPR038587,IPR029071,IPR001975	Ubiquitin conserved site,Ubiquitin domain,Ubiquitin-like domain,Ribosomal protein L40e superfamily,Ubiquitin-like domain superfamily,Ribosomal protein L40e	NA	NA
Armlut1_1146557	-1.76854	Time_series	Down	24hrs_memb_vs_Control	IPR019954,IPR019956,IPR000626,IPR038587,IPR029071,IPR001975	Ubiquitin conserved site,Ubiquitin domain,Ubiquitin-like domain,Ribosomal protein L40e superfamily,Ubiquitin-like domain superfamily,Ribosomal protein L40e	NA	NA
Armlut1_1146557	-2.48346	Time_series	Down	48hrs_vs_Control	IPR019954,IPR019956,IPR000626,IPR038587,IPR029071,IPR001975	Ubiquitin conserved site,Ubiquitin domain,Ubiquitin-like domain,Ribosomal protein L40e superfamily,Ubiquitin-like domain superfamily,Ribosomal protein L40e	NA	NA
Armlut1_1146557	-1.14354	Time_series	Down	1week_vs_Control	IPR019954,IPR019956,IPR000626,IPR038587,IPR029071,IPR001975	Ubiquitin conserved site,Ubiquitin domain,Ubiquitin-like domain,Ribosomal protein L40e superfamily,Ubiquitin-like domain superfamily,Ribosomal protein L40e	NA	NA
Armlut1_1146557	-1.76358	Time_series	Down	2week_vs_Control	IPR019954,IPR019956,IPR000626,IPR038587,IPR029071,IPR001975	Ubiquitin conserved site,Ubiquitin domain,Ubiquitin-like domain,Ribosomal protein L40e superfamily,Ubiquitin-like domain superfamily,Ribosomal protein L40e	NA	NA
Armlut1_1351019	1.46792	Time_series	Upreg	48hrs_vs_Control	IPR021848	Protein of unknown function DUF3445	NA	NA
Armlut1_1351019	1.19304	Time_series	Upreg	2week_vs_Control	IPR021848	Protein of unknown function DUF3445	NA	NA
Armlut1_1104358	-2.07416	Time_series	Down	24hrs_vs_Control	IPR013783,IPR036881,IPR017853,IPR002772,IPR001764,IPR036962,IPR026891	Immunoglobulin-like fold,Glycoside hydrolase family 3 C-terminal domain superfamily,Glycoside hydrolase superfamily,Glycoside hydrolase family 3 C-terminal domain,Glycoside hydrolase, family 3, N-terminal,Glycoside hydrolase, family 3, N-terminal domain superfamily,Fibronectin type III-like domain	GH3	Phylo
Armlut1_1104358	-3.067	Time_series	Down	24hrs_memb_vs_Control	IPR013783,IPR036881,IPR017853,IPR002772,IPR001764,IPR036962,IPR026891	Immunoglobulin-like fold,Glycoside hydrolase family 3 C-terminal domain superfamily,Glycoside hydrolase superfamily,Glycoside hydrolase family 3 C-terminal domain,Glycoside hydrolase, family 3, N-terminal,Glycoside hydrolase, family 3, N-terminal domain superfamily,Fibronectin type III-like domain	GH3	Phylo
Armlut1_1104358	-2.83585	Time_series	Down	48hrs_vs_Control	IPR013783,IPR036881,IPR017853,IPR002772,IPR001764,IPR036962,IPR026891	Immunoglobulin-like fold,Glycoside hydrolase family 3 C-terminal domain superfamily,Glycoside hydrolase superfamily,Glycoside hydrolase family 3 C-terminal domain,Glycoside hydrolase, family 3, N-terminal,Glycoside hydrolase, family 3, N-terminal domain superfamily,Fibronectin type III-like domain	GH3	Phylo
Armlut1_1358275	2.0195	Time_series	Upreg	24hrs_vs_Control	IPR009686	Senescence/spartin-associated	NA	NA
Armlut1_1358275	1.91924	Time_series	Upreg	24hrs_memb_vs_Control	IPR009686	Senescence/spartin-associated	NA	NA
Armlut1_1059785	1.76397	Time_series	Upreg	24hrs_vs_Control	IPR019531	Peroxisomal membrane protein 4	NA	NA
Armlut1_1059785	2.33911	Time_series	Upreg	48hrs_vs_Control	IPR019531	Peroxisomal membrane protein 4	NA	NA
Armlut1_1059785	1.20456	Time_series	Upreg	1week_vs_Control	IPR019531	Peroxisomal membrane protein 4	NA	NA
Armlut1_1084258	1.29643	Time_series	Upreg	24hrs_vs_Control	IPR036188,IPR023753	FAD/NAD(P)-binding domain superfamily,FAD/NAD(P)-binding domain	NA	NA
Armlut1_1084258	1.92702	Time_series	Upreg	1week_vs_Control	IPR036188,IPR023753	FAD/NAD(P)-binding domain superfamily,FAD/NAD(P)-binding domain	NA	NA
Armlut1_1084258	1.64934	Time_series	Upreg	2week_vs_Control	IPR036188,IPR023753	FAD/NAD(P)-binding domain superfamily,FAD/NAD(P)-binding domain	NA	NA
Armlut1_1143126	-1.9122	Time_series	Down	24hrs_vs_Control	IPR036887,IPR018004,IPR003163	HTH APSES-type DNA-binding domain superfamily,KilA, N-terminal/APSES-type HTH, DNA-binding,Transcription regulator HTH, APSES-type DNA-binding domain	NA	NA
Armlut1_1143126	-1.1501	Time_series	Down	24hrs_memb_vs_Control	IPR036887,IPR018004,IPR003163	HTH APSES-type DNA-binding domain superfamily,KilA, N-terminal/APSES-type HTH, DNA-binding,Transcription regulator HTH, APSES-type DNA-binding domain	NA	NA
Armlut1_1143126	-1.2065	Time_series	Down	48hrs_vs_Control	IPR036887,IPR018004,IPR003163	HTH APSES-type DNA-binding domain superfamily,KilA, N-terminal/APSES-type HTH, DNA-binding,Transcription regulator HTH, APSES-type DNA-binding domain	NA	NA
Armlut1_1143126	-1.83837	Time_series	Down	1week_vs_Control	IPR036887,IPR018004,IPR003163	HTH APSES-type DNA-binding domain superfamily,KilA, N-terminal/APSES-type HTH, DNA-binding,Transcription regulator HTH, APSES-type DNA-binding domain	NA	NA
Armlut1_1143126	-2.37469	Time_series	Down	2week_vs_Control	IPR036887,IPR018004,IPR003163	HTH APSES-type DNA-binding domain superfamily,KilA, N-terminal/APSES-type HTH, DNA-binding,Transcription regulator HTH, APSES-type DNA-binding domain	NA	NA
Armlut1_1223527	3.38299	Time_series	Upreg	24hrs_vs_Control	IPR000719,IPR000961,IPR017441,IPR008271,IPR011009	Protein kinase domain,AGC-kinase, C-terminal,Protein kinase, ATP binding site,Serine/threonine-protein kinase, active site,Protein kinase-like domain superfamily	NA	NA
Armlut1_1223527	4.33398	Time_series	Upreg	1week_vs_Control	IPR000719,IPR000961,IPR017441,IPR008271,IPR011009	Protein kinase domain,AGC-kinase, C-terminal,Protein kinase, ATP binding site,Serine/threonine-protein kinase, active site,Protein kinase-like domain superfamily	NA	NA
Armlut1_1223527	3.79518	Time_series	Upreg	2week_vs_Control	IPR000719,IPR000961,IPR017441,IPR008271,IPR011009	Protein kinase domain,AGC-kinase, C-terminal,Protein kinase, ATP binding site,Serine/threonine-protein kinase, active site,Protein kinase-like domain superfamily	NA	NA
Armlut1_479148	-1.65025	Time_series	Down	24hrs_vs_Control	IPR002052	DNA methylase, N-6 adenine-specific, conserved site	NA	NA
Armlut1_479148	-1.09345	Time_series	Down	48hrs_vs_Control	IPR002052	DNA methylase, N-6 adenine-specific, conserved site	NA	NA
Armlut1_479148	-1.96355	Time_series	Down	1week_vs_Control	IPR002052	DNA methylase, N-6 adenine-specific, conserved site	NA	NA
Armlut1_479148	-1.94092	Time_series	Down	2week_vs_Control	IPR002052	DNA methylase, N-6 adenine-specific, conserved site	NA	NA
Armlut1_1131782	1.88217	Time_series	Upreg	24hrs_vs_Control	NA	NA	NA	NA
Armlut1_1131782	2.18958	Time_series	Upreg	24hrs_memb_vs_Control	NA	NA	NA	NA
Armlut1_1131782	1.19959	Time_series	Upreg	2week_vs_Control	NA	NA	NA	NA
Armlut1_1134656	-1.50185	Time_series	Down	48hrs_vs_Control	NA	NA	NA	NA
Armlut1_1120327	1.27229	Time_series	Upreg	24hrs_vs_Control	IPR005599	GPI mannosyltransferase	GT22	NA
Armlut1_1120327	1.16556	Time_series	Upreg	1week_vs_Control	IPR005599	GPI mannosyltransferase	GT22	NA
Armlut1_1120327	1.39621	Time_series	Upreg	2week_vs_Control	IPR005599	GPI mannosyltransferase	GT22	NA
Armlut1_1393771	1.15809	Time_series	Upreg	1week_vs_Control	IPR043129,IPR002821,IPR008040,IPR027479,IPR010318	ATPase, nucleotide binding domain,Hydantoinase A/oxoprolinase,Hydantoinaseoxoprolinase, N-terminal,Protein of unknown function DUF917, N-terminal,Protein of unknown function DUF917	NA	NA
Armlut1_1393771	1.16629	Time_series	Upreg	2week_vs_Control	IPR043129,IPR002821,IPR008040,IPR027479,IPR010318	ATPase, nucleotide binding domain,Hydantoinase A/oxoprolinase,Hydantoinaseoxoprolinase, N-terminal,Protein of unknown function DUF917, N-terminal,Protein of unknown function DUF917	NA	NA
Armlut1_1305153	1.32241	Time_series	Upreg	48hrs_vs_Control	IPR002301,IPR033709,IPR001412,IPR002300,IPR013155,IPR009080,IPR023586,IPR009008,IPR014729	Isoleucine-tRNA ligase,Isoleucyl tRNA synthetase type 2, anticodon-binding domain,Aminoacyl-tRNA synthetase, class I, conserved site,Aminoacyl-tRNA synthetase, class Ia,Methionyl/Valyl/Leucyl/Isoleucyl-tRNA synthetase, anticodon-binding,Aminoacyl-tRNA synthetase, class Ia, anticodon-binding,Isoleucine-tRNA ligase, type 2,Valyl/Leucyl/Isoleucyl-tRNA synthetase, editing domain,Rossmann-like alpha/beta/alpha sandwich fold	NA	NA
Armlut1_1305153	1.25582	Time_series	Upreg	1week_vs_Control	IPR002301,IPR033709,IPR001412,IPR002300,IPR013155,IPR009080,IPR023586,IPR009008,IPR014729	Isoleucine-tRNA ligase,Isoleucyl tRNA synthetase type 2, anticodon-binding domain,Aminoacyl-tRNA synthetase, class I, conserved site,Aminoacyl-tRNA synthetase, class Ia,Methionyl/Valyl/Leucyl/Isoleucyl-tRNA synthetase, anticodon-binding,Aminoacyl-tRNA synthetase, class Ia, anticodon-binding,Isoleucine-tRNA ligase, type 2,Valyl/Leucyl/Isoleucyl-tRNA synthetase, editing domain,Rossmann-like alpha/beta/alpha sandwich fold	NA	NA
Armlut1_1305153	1.129	Time_series	Upreg	2week_vs_Control	IPR002301,IPR033709,IPR001412,IPR002300,IPR013155,IPR009080,IPR023586,IPR009008,IPR014729	Isoleucine-tRNA ligase,Isoleucyl tRNA synthetase type 2, anticodon-binding domain,Aminoacyl-tRNA synthetase, class I, conserved site,Aminoacyl-tRNA synthetase, class Ia,Methionyl/Valyl/Leucyl/Isoleucyl-tRNA synthetase, anticodon-binding,Aminoacyl-tRNA synthetase, class Ia, anticodon-binding,Isoleucine-tRNA ligase, type 2,Valyl/Leucyl/Isoleucyl-tRNA synthetase, editing domain,Rossmann-like alpha/beta/alpha sandwich fold	NA	NA
Armlut1_1075003	4.59639	Time_series	Upreg	24hrs_vs_Control	IPR013149,IPR013154,IPR036291,IPR002328,IPR020843,IPR011032	Alcohol dehydrogenase, C-terminal,Alcohol dehydrogenase, N-terminal,NAD(P)-binding domain superfamily,Alcohol dehydrogenase, zinc-type, conserved site,Polyketide synthase, enoylreductase domain,GroES-like superfamily	NA	NA
Armlut1_1075003	3.26124	Time_series	Upreg	24hrs_memb_vs_Control	IPR013149,IPR013154,IPR036291,IPR002328,IPR020843,IPR011032	Alcohol dehydrogenase, C-terminal,Alcohol dehydrogenase, N-terminal,NAD(P)-binding domain superfamily,Alcohol dehydrogenase, zinc-type, conserved site,Polyketide synthase, enoylreductase domain,GroES-like superfamily	NA	NA
Armlut1_1075003	5.12023	Time_series	Upreg	48hrs_vs_Control	IPR013149,IPR013154,IPR036291,IPR002328,IPR020843,IPR011032	Alcohol dehydrogenase, C-terminal,Alcohol dehydrogenase, N-terminal,NAD(P)-binding domain superfamily,Alcohol dehydrogenase, zinc-type, conserved site,Polyketide synthase, enoylreductase domain,GroES-like superfamily	NA	NA
Armlut1_1075003	3.6702	Time_series	Upreg	1week_vs_Control	IPR013149,IPR013154,IPR036291,IPR002328,IPR020843,IPR011032	Alcohol dehydrogenase, C-terminal,Alcohol dehydrogenase, N-terminal,NAD(P)-binding domain superfamily,Alcohol dehydrogenase, zinc-type, conserved site,Polyketide synthase, enoylreductase domain,GroES-like superfamily	NA	NA
Armlut1_1075003	3.09262	Time_series	Upreg	2week_vs_Control	IPR013149,IPR013154,IPR036291,IPR002328,IPR020843,IPR011032	Alcohol dehydrogenase, C-terminal,Alcohol dehydrogenase, N-terminal,NAD(P)-binding domain superfamily,Alcohol dehydrogenase, zinc-type, conserved site,Polyketide synthase, enoylreductase domain,GroES-like superfamily	NA	NA
Armlut1_1166980	1.65831	Time_series	Upreg	24hrs_vs_Control	NA	NA	NA	NA
Armlut1_1166980	1.22482	Time_series	Upreg	24hrs_memb_vs_Control	NA	NA	NA	NA
Armlut1_211582	1.93112	Time_series	Upreg	24hrs_vs_Control	IPR033740,IPR029149,IPR036005,IPR000994,IPR032416,IPR000587	Aminopeptidase P,Creatinase/Aminopeptidase P/Spt16, N-terminal,Creatinase/aminopeptidase-like,Peptidase M24,Peptidase M24, C-terminal domain,Creatinase, N-terminal	NA	NA
Armlut1_211582	1.81775	Time_series	Upreg	24hrs_memb_vs_Control	IPR033740,IPR029149,IPR036005,IPR000994,IPR032416,IPR000587	Aminopeptidase P,Creatinase/Aminopeptidase P/Spt16, N-terminal,Creatinase/aminopeptidase-like,Peptidase M24,Peptidase M24, C-terminal domain,Creatinase, N-terminal	NA	NA
Armlut1_211582	1.6652	Time_series	Upreg	48hrs_vs_Control	IPR033740,IPR029149,IPR036005,IPR000994,IPR032416,IPR000587	Aminopeptidase P,Creatinase/Aminopeptidase P/Spt16, N-terminal,Creatinase/aminopeptidase-like,Peptidase M24,Peptidase M24, C-terminal domain,Creatinase, N-terminal	NA	NA
Armlut1_1192598	1.44656	Time_series	Upreg	1week_vs_Control	IPR036394,IPR001063	Ribosomal protein L22/L17 superfamily,Ribosomal protein L22/L17	NA	NA
Armlut1_1145307	1.63077	Time_series	Upreg	24hrs_vs_Control	IPR023753,IPR036188	FAD/NAD(P)-binding domain,FAD/NAD(P)-binding domain superfamily	NA	NA
Armlut1_1145307	2.07302	Time_series	Upreg	24hrs_memb_vs_Control	IPR023753,IPR036188	FAD/NAD(P)-binding domain,FAD/NAD(P)-binding domain superfamily	NA	NA
Armlut1_1145307	2.0741	Time_series	Upreg	48hrs_vs_Control	IPR023753,IPR036188	FAD/NAD(P)-binding domain,FAD/NAD(P)-binding domain superfamily	NA	NA
Armlut1_1145307	1.9866	Time_series	Upreg	1week_vs_Control	IPR023753,IPR036188	FAD/NAD(P)-binding domain,FAD/NAD(P)-binding domain superfamily	NA	NA
Armlut1_1145307	1.89638	Time_series	Upreg	2week_vs_Control	IPR023753,IPR036188	FAD/NAD(P)-binding domain,FAD/NAD(P)-binding domain superfamily	NA	NA
Armlut1_1268365	-1.15285	Time_series	Down	2week_vs_Control	IPR016135,IPR009060,IPR000608,IPR015368,IPR023313	Ubiquitin-conjugating enzyme/RWD-like,UBA-like superfamily,Ubiquitin-conjugating enzyme E2,Ubiquitin-conjugating enzyme, C-terminal fungi,Ubiquitin-conjugating enzyme, active site	NA	NA
Armlut1_1131158	2.71849	Time_series	Upreg	24hrs_memb_vs_Control	IPR015813,IPR006254,IPR040442,IPR039556,IPR018523	Pyruvate/Phosphoenolpyruvate kinase-like domain superfamily,Isocitrate lyase,Pyruvate kinase-like domain superfamily,ICL/PEPM domain,Isocitrate lyase/phosphorylmutase, conserved site	NA	NA
Armlut1_1131158	2.40625	Time_series	Upreg	48hrs_vs_Control	IPR015813,IPR006254,IPR040442,IPR039556,IPR018523	Pyruvate/Phosphoenolpyruvate kinase-like domain superfamily,Isocitrate lyase,Pyruvate kinase-like domain superfamily,ICL/PEPM domain,Isocitrate lyase/phosphorylmutase, conserved site	NA	NA
Armlut1_1131158	2.1767	Time_series	Upreg	1week_vs_Control	IPR015813,IPR006254,IPR040442,IPR039556,IPR018523	Pyruvate/Phosphoenolpyruvate kinase-like domain superfamily,Isocitrate lyase,Pyruvate kinase-like domain superfamily,ICL/PEPM domain,Isocitrate lyase/phosphorylmutase, conserved site	NA	NA
Armlut1_1131158	2.78711	Time_series	Upreg	2week_vs_Control	IPR015813,IPR006254,IPR040442,IPR039556,IPR018523	Pyruvate/Phosphoenolpyruvate kinase-like domain superfamily,Isocitrate lyase,Pyruvate kinase-like domain superfamily,ICL/PEPM domain,Isocitrate lyase/phosphorylmutase, conserved site	NA	NA
Armlut1_1171538	1.72388	Time_series	Upreg	24hrs_vs_Control	IPR000403,IPR001263,IPR002420,IPR042236,IPR011009,IPR016024,IPR036940,IPR018936,IPR035892,IPR008290	Phosphatidylinositol 3-/4-kinase, catalytic domain,Phosphoinositide 3-kinase, accessory (PIK) domain,Phosphatidylinositol 3-kinase, C2 domain,Phosphoinositide 3-kinase, accessory (PIK) domain superfamily,Protein kinase-like domain superfamily,Armadillo-type fold,Phosphatidylinositol 3-/4-kinase, catalytic domain superfamily,Phosphatidylinositol 3/4-kinase, conserved site,C2 domain superfamily,Phosphatidylinositol 3-kinase, Vps34 type	NA	NA
Armlut1_1171538	1.43298	Time_series	Upreg	24hrs_memb_vs_Control	IPR000403,IPR001263,IPR002420,IPR042236,IPR011009,IPR016024,IPR036940,IPR018936,IPR035892,IPR008290	Phosphatidylinositol 3-/4-kinase, catalytic domain,Phosphoinositide 3-kinase, accessory (PIK) domain,Phosphatidylinositol 3-kinase, C2 domain,Phosphoinositide 3-kinase, accessory (PIK) domain superfamily,Protein kinase-like domain superfamily,Armadillo-type fold,Phosphatidylinositol 3-/4-kinase, catalytic domain superfamily,Phosphatidylinositol 3/4-kinase, conserved site,C2 domain superfamily,Phosphatidylinositol 3-kinase, Vps34 type	NA	NA
Armlut1_1171538	1.60755	Time_series	Upreg	48hrs_vs_Control	IPR000403,IPR001263,IPR002420,IPR042236,IPR011009,IPR016024,IPR036940,IPR018936,IPR035892,IPR008290	Phosphatidylinositol 3-/4-kinase, catalytic domain,Phosphoinositide 3-kinase, accessory (PIK) domain,Phosphatidylinositol 3-kinase, C2 domain,Phosphoinositide 3-kinase, accessory (PIK) domain superfamily,Protein kinase-like domain superfamily,Armadillo-type fold,Phosphatidylinositol 3-/4-kinase, catalytic domain superfamily,Phosphatidylinositol 3/4-kinase, conserved site,C2 domain superfamily,Phosphatidylinositol 3-kinase, Vps34 type	NA	NA
Armlut1_682724	-1.30043	Time_series	Down	24hrs_vs_Control	NA	NA	NA	NA
Armlut1_682724	-1.08619	Time_series	Down	24hrs_memb_vs_Control	NA	NA	NA	NA
Armlut1_682724	-1.80086	Time_series	Down	48hrs_vs_Control	NA	NA	NA	NA
Armlut1_682724	-2.70647	Time_series	Down	1week_vs_Control	NA	NA	NA	NA
Armlut1_682724	-2.30726	Time_series	Down	2week_vs_Control	NA	NA	NA	NA
Armlut1_1186973	1.80072	Time_series	Upreg	24hrs_vs_Control	NA	NA	NA	NA
Armlut1_1186973	2.24149	Time_series	Upreg	24hrs_memb_vs_Control	NA	NA	NA	NA
Armlut1_1186973	3.61188	Time_series	Upreg	1week_vs_Control	NA	NA	NA	NA
Armlut1_1186973	3.78769	Time_series	Upreg	2week_vs_Control	NA	NA	NA	NA
Armlut1_1137922	1.18749	Time_series	Upreg	24hrs_memb_vs_Control	IPR011990,IPR019183	Tetratricopeptide-like helical domain superfamily,N-acetyltransferase B complex, non-catalytic subunit	NA	NA
Armlut1_1137922	1.00605	Time_series	Upreg	1week_vs_Control	IPR011990,IPR019183	Tetratricopeptide-like helical domain superfamily,N-acetyltransferase B complex, non-catalytic subunit	NA	NA
Armlut1_1145268	7.04368	Time_series	Upreg	24hrs_vs_Control	NA	NA	NA	NA
Armlut1_1145268	7.79411	Time_series	Upreg	24hrs_memb_vs_Control	NA	NA	NA	NA
Armlut1_1145268	6.23271	Time_series	Upreg	1week_vs_Control	NA	NA	NA	NA
Armlut1_1145268	7.19026	Time_series	Upreg	2week_vs_Control	NA	NA	NA	NA
Armlut1_1397244	3.10741	Time_series	Upreg	48hrs_vs_Control	IPR022742,IPR029058	Serine aminopeptidase, S33,Alpha/Beta hydrolase fold	NA	NA
Armlut1_1397244	8.76243	Time_series	Upreg	1week_vs_Control	IPR022742,IPR029058	Serine aminopeptidase, S33,Alpha/Beta hydrolase fold	NA	NA
Armlut1_1397244	7.59593	Time_series	Upreg	2week_vs_Control	IPR022742,IPR029058	Serine aminopeptidase, S33,Alpha/Beta hydrolase fold	NA	NA
Armlut1_201679	-1.07926	Time_series	Down	1week_vs_Control	IPR039481	Exocyst complex component EXOC2/Sec5, N-terminal domain	NA	NA
Armlut1_1305178	2.87369	Time_series	Upreg	24hrs_vs_Control	IPR013094,IPR029058	Alpha/beta hydrolase fold-3,Alpha/Beta hydrolase fold	NA	NA
Armlut1_1305178	1.79953	Time_series	Upreg	24hrs_memb_vs_Control	IPR013094,IPR029058	Alpha/beta hydrolase fold-3,Alpha/Beta hydrolase fold	NA	NA
Armlut1_1305178	2.97777	Time_series	Upreg	48hrs_vs_Control	IPR013094,IPR029058	Alpha/beta hydrolase fold-3,Alpha/Beta hydrolase fold	NA	NA
Armlut1_1305178	1.66777	Time_series	Upreg	1week_vs_Control	IPR013094,IPR029058	Alpha/beta hydrolase fold-3,Alpha/Beta hydrolase fold	NA	NA
Armlut1_1305178	1.51963	Time_series	Upreg	2week_vs_Control	IPR013094,IPR029058	Alpha/beta hydrolase fold-3,Alpha/Beta hydrolase fold	NA	NA
Armlut1_1154132	1.68413	Time_series	Upreg	24hrs_vs_Control	IPR043151,IPR001025	Bromo adjacent homology (BAH) domain superfamily,Bromo adjacent homology (BAH) domain	NA	NA
Armlut1_1154132	1.46974	Time_series	Upreg	48hrs_vs_Control	IPR043151,IPR001025	Bromo adjacent homology (BAH) domain superfamily,Bromo adjacent homology (BAH) domain	NA	NA
Armlut1_1154132	1.52023	Time_series	Upreg	1week_vs_Control	IPR043151,IPR001025	Bromo adjacent homology (BAH) domain superfamily,Bromo adjacent homology (BAH) domain	NA	NA
Armlut1_1154132	1.5648	Time_series	Upreg	2week_vs_Control	IPR043151,IPR001025	Bromo adjacent homology (BAH) domain superfamily,Bromo adjacent homology (BAH) domain	NA	NA
Armlut1_1123286	-1.07514	Time_series	Down	24hrs_vs_Control	NA	NA	NA	NA
Armlut1_30088	-1.05197	Time_series	Down	24hrs_memb_vs_Control	IPR035810,IPR036610,IPR008914	Phosphatidylethanolamine-binding protein, eukaryotic,PEBP-like superfamily,Phosphatidylethanolamine-binding protein	NA	NA
Armlut1_30088	-1.26007	Time_series	Down	1week_vs_Control	IPR035810,IPR036610,IPR008914	Phosphatidylethanolamine-binding protein, eukaryotic,PEBP-like superfamily,Phosphatidylethanolamine-binding protein	NA	NA
Armlut1_1148802	-1.02498	Time_series	Down	24hrs_vs_Control	IPR036249,IPR032801	Thioredoxin-like superfamily,Peroxiredoxin-like 2A/B/C	NA	NA
Armlut1_1148802	-1.15721	Time_series	Down	1week_vs_Control	IPR036249,IPR032801	Thioredoxin-like superfamily,Peroxiredoxin-like 2A/B/C	NA	NA
Armlut1_90585	-1.82915	Time_series	Down	1week_vs_Control	IPR038586,IPR005334	Tctex-1-like superfamily,Dynein light chain Tctex-1 like	NA	NA
Armlut1_1293258	-1.08784	Time_series	Down	24hrs_vs_Control	IPR036188,IPR002938	FAD/NAD(P)-binding domain superfamily,FAD-binding domain	NA	NA
Armlut1_1293258	-1.39715	Time_series	Down	24hrs_memb_vs_Control	IPR036188,IPR002938	FAD/NAD(P)-binding domain superfamily,FAD-binding domain	NA	NA
Armlut1_1306055	1.87099	Time_series	Upreg	24hrs_vs_Control	IPR010905,IPR008928,IPR012341	Glycosyl hydrolase, family 88,Six-hairpin glycosidase superfamily,Six-hairpin glycosidase-like superfamily	GH88	NA
Armlut1_1306055	1.20628	Time_series	Upreg	24hrs_memb_vs_Control	IPR010905,IPR008928,IPR012341	Glycosyl hydrolase, family 88,Six-hairpin glycosidase superfamily,Six-hairpin glycosidase-like superfamily	GH88	NA
Armlut1_1306055	-1.4433	Time_series	Down	1week_vs_Control	IPR010905,IPR008928,IPR012341	Glycosyl hydrolase, family 88,Six-hairpin glycosidase superfamily,Six-hairpin glycosidase-like superfamily	GH88	NA
Armlut1_1306055	-1.30062	Time_series	Down	2week_vs_Control	IPR010905,IPR008928,IPR012341	Glycosyl hydrolase, family 88,Six-hairpin glycosidase superfamily,Six-hairpin glycosidase-like superfamily	GH88	NA
Armlut1_1248503	-1.17252	Time_series	Down	1week_vs_Control	IPR022057	Chitin synthase export chaperone	NA	NA
Armlut1_1248503	-1.08817	Time_series	Down	2week_vs_Control	IPR022057	Chitin synthase export chaperone	NA	NA
Armlut1_1192638	-1.30209	Time_series	Down	2week_vs_Control	IPR011598,IPR036638	Myc-type, basic helix-loop-helix (bHLH) domain,Helix-loop-helix DNA-binding domain superfamily	NA	NA
Armlut1_492417	1.77614	Time_series	Upreg	2week_vs_Control	IPR027417,IPR041190,IPR025662,IPR002035,IPR003593,IPR036465,IPR012099,IPR011704,IPR040848	P-loop containing nucleoside triphosphate hydrolase,Midasin AAA lid domain 5,Sigma-54 interaction domain, ATP-binding site 1,von Willebrand factor, type A,AAA+ ATPase domain,von Willebrand factor A-like domain superfamily,Midasin,ATPase, dynein-related, AAA domain,Midasin, AAA lid domain 7	NA	NA
Armlut1_1120294	-1.54122	Time_series	Down	24hrs_vs_Control	IPR000999,IPR014720,IPR036389	Ribonuclease III domain,Double-stranded RNA-binding domain,Ribonuclease III, endonuclease domain superfamily	NA	NA
Armlut1_1120294	-1.2712	Time_series	Down	48hrs_vs_Control	IPR000999,IPR014720,IPR036389	Ribonuclease III domain,Double-stranded RNA-binding domain,Ribonuclease III, endonuclease domain superfamily	NA	NA
Armlut1_1120294	-2.30417	Time_series	Down	1week_vs_Control	IPR000999,IPR014720,IPR036389	Ribonuclease III domain,Double-stranded RNA-binding domain,Ribonuclease III, endonuclease domain superfamily	NA	NA
Armlut1_1120294	-2.55783	Time_series	Down	2week_vs_Control	IPR000999,IPR014720,IPR036389	Ribonuclease III domain,Double-stranded RNA-binding domain,Ribonuclease III, endonuclease domain superfamily	NA	NA
Armlut1_179216	-1.00972	Time_series	Down	2week_vs_Control	IPR029000,IPR002130,IPR024936,IPR020892	Cyclophilin-like domain superfamily,Cyclophilin-type peptidyl-prolyl cis-trans isomerase domain,Cyclophilin-type peptidyl-prolyl cis-trans isomerase,Cyclophilin-type peptidyl-prolyl cis-trans isomerase, conserved site	NA	NA
Armlut1_1159191	1.08249	Time_series	Upreg	48hrs_vs_Control	IPR043129,IPR013126	ATPase, nucleotide binding domain,Heat shock protein 70 family	NA	NA
Armlut1_1159191	1.50288	Time_series	Upreg	1week_vs_Control	IPR043129,IPR013126	ATPase, nucleotide binding domain,Heat shock protein 70 family	NA	NA
Armlut1_1159191	1.36424	Time_series	Upreg	2week_vs_Control	IPR043129,IPR013126	ATPase, nucleotide binding domain,Heat shock protein 70 family	NA	NA
Armlut1_1352612	1.27008	Time_series	Upreg	24hrs_vs_Control	IPR032630,IPR023299,IPR001757,IPR006539,IPR008250,IPR032631,IPR036412,IPR023298	P-type ATPase, C-terminal,P-type ATPase, cytoplasmic domain N,P-type ATPase,P-type ATPase, subfamily IV,P-type ATPase, A domain superfamily,P-type ATPase, N-terminal,HAD-like superfamily,P-type ATPase, transmembrane domain superfamily	NA	NA
Armlut1_1352612	1.34106	Time_series	Upreg	24hrs_memb_vs_Control	IPR032630,IPR023299,IPR001757,IPR006539,IPR008250,IPR032631,IPR036412,IPR023298	P-type ATPase, C-terminal,P-type ATPase, cytoplasmic domain N,P-type ATPase,P-type ATPase, subfamily IV,P-type ATPase, A domain superfamily,P-type ATPase, N-terminal,HAD-like superfamily,P-type ATPase, transmembrane domain superfamily	NA	NA
Armlut1_1352612	1.47531	Time_series	Upreg	48hrs_vs_Control	IPR032630,IPR023299,IPR001757,IPR006539,IPR008250,IPR032631,IPR036412,IPR023298	P-type ATPase, C-terminal,P-type ATPase, cytoplasmic domain N,P-type ATPase,P-type ATPase, subfamily IV,P-type ATPase, A domain superfamily,P-type ATPase, N-terminal,HAD-like superfamily,P-type ATPase, transmembrane domain superfamily	NA	NA
Armlut1_1352612	2.17002	Time_series	Upreg	1week_vs_Control	IPR032630,IPR023299,IPR001757,IPR006539,IPR008250,IPR032631,IPR036412,IPR023298	P-type ATPase, C-terminal,P-type ATPase, cytoplasmic domain N,P-type ATPase,P-type ATPase, subfamily IV,P-type ATPase, A domain superfamily,P-type ATPase, N-terminal,HAD-like superfamily,P-type ATPase, transmembrane domain superfamily	NA	NA
Armlut1_1352612	1.92142	Time_series	Upreg	2week_vs_Control	IPR032630,IPR023299,IPR001757,IPR006539,IPR008250,IPR032631,IPR036412,IPR023298	P-type ATPase, C-terminal,P-type ATPase, cytoplasmic domain N,P-type ATPase,P-type ATPase, subfamily IV,P-type ATPase, A domain superfamily,P-type ATPase, N-terminal,HAD-like superfamily,P-type ATPase, transmembrane domain superfamily	NA	NA
Armlut1_1073281	-1.3421	Time_series	Down	48hrs_vs_Control	IPR011025,IPR001019,IPR027417	G protein alpha subunit, helical insertion,Guanine nucleotide binding protein (G-protein), alpha subunit,P-loop containing nucleoside triphosphate hydrolase	NA	NA
Armlut1_1073281	-1.20513	Time_series	Down	1week_vs_Control	IPR011025,IPR001019,IPR027417	G protein alpha subunit, helical insertion,Guanine nucleotide binding protein (G-protein), alpha subunit,P-loop containing nucleoside triphosphate hydrolase	NA	NA
Armlut1_1073281	-1.75032	Time_series	Down	2week_vs_Control	IPR011025,IPR001019,IPR027417	G protein alpha subunit, helical insertion,Guanine nucleotide binding protein (G-protein), alpha subunit,P-loop containing nucleoside triphosphate hydrolase	NA	NA
Armlut1_1192671	2.24779	Time_series	Upreg	24hrs_vs_Control	NA	NA	NA	NA
Armlut1_1192671	1.57986	Time_series	Upreg	48hrs_vs_Control	NA	NA	NA	NA
Armlut1_1192671	2.17989	Time_series	Upreg	1week_vs_Control	NA	NA	NA	NA
Armlut1_1192671	2.31703	Time_series	Upreg	2week_vs_Control	NA	NA	NA	NA
Armlut1_1386426	1.01558	Time_series	Upreg	48hrs_vs_Control	IPR009286,IPR043001	Inositol-pentakisphosphate 2-kinase,Inositol-pentakisphosphate 2-kinase, N-terminal	NA	NA
Armlut1_1386426	1.33565	Time_series	Upreg	2week_vs_Control	IPR009286,IPR043001	Inositol-pentakisphosphate 2-kinase,Inositol-pentakisphosphate 2-kinase, N-terminal	NA	NA
Armlut1_1306189	-1.55283	Time_series	Down	48hrs_vs_Control	IPR017946	PLC-like phosphodiesterase, TIM beta/alpha-barrel domain superfamily	NA	NA
Armlut1_1306189	-3.16403	Time_series	Down	1week_vs_Control	IPR017946	PLC-like phosphodiesterase, TIM beta/alpha-barrel domain superfamily	NA	NA
Armlut1_1306189	-2.33481	Time_series	Down	2week_vs_Control	IPR017946	PLC-like phosphodiesterase, TIM beta/alpha-barrel domain superfamily	NA	NA
Armlut1_1365494	-1.10132	Time_series	Down	1week_vs_Control	IPR022617,IPR029071,IPR000626	Rad60/SUMO-like domain,Ubiquitin-like domain superfamily,Ubiquitin-like domain	NA	NA
Armlut1_1365494	-1.43422	Time_series	Down	2week_vs_Control	IPR022617,IPR029071,IPR000626	Rad60/SUMO-like domain,Ubiquitin-like domain superfamily,Ubiquitin-like domain	NA	NA
Armlut1_1125851	1.03631	Time_series	Upreg	24hrs_memb_vs_Control	IPR000361,IPR016092,IPR035903	FeS cluster biogenesis,FeS cluster insertion protein,HesB-like domain superfamily	NA	NA
Armlut1_1304894	1.18388	Time_series	Upreg	1week_vs_Control	NA	NA	NA	NA
Armlut1_1350694	1.21573	Time_series	Upreg	24hrs_vs_Control	NA	NA	NA	NA
Armlut1_1350694	1.07714	Time_series	Upreg	24hrs_memb_vs_Control	NA	NA	NA	NA
Armlut1_1350694	1.6673	Time_series	Upreg	48hrs_vs_Control	NA	NA	NA	NA
Armlut1_624887	-2.29151	Time_series	Down	24hrs_vs_Control	NA	NA	NA	NA
Armlut1_624887	-1.25669	Time_series	Down	24hrs_memb_vs_Control	NA	NA	NA	NA
Armlut1_624887	-1.25871	Time_series	Down	48hrs_vs_Control	NA	NA	NA	NA
Armlut1_624887	-1.52723	Time_series	Down	1week_vs_Control	NA	NA	NA	NA
Armlut1_1306422	1.15786	Time_series	Upreg	24hrs_vs_Control	IPR036236,IPR013087	Zinc finger C2H2 superfamily,Zinc finger C2H2-type	NA	NA
Armlut1_1306422	1.54859	Time_series	Upreg	1week_vs_Control	IPR036236,IPR013087	Zinc finger C2H2 superfamily,Zinc finger C2H2-type	NA	NA
Armlut1_1306422	1.76187	Time_series	Upreg	2week_vs_Control	IPR036236,IPR013087	Zinc finger C2H2 superfamily,Zinc finger C2H2-type	NA	NA
Armlut1_1468242	1.09871	Time_series	Upreg	24hrs_vs_Control	NA	NA	NA	NA
Armlut1_1468242	2.08011	Time_series	Upreg	48hrs_vs_Control	NA	NA	NA	NA
Armlut1_1364424	-1.55964	Time_series	Down	1week_vs_Control	IPR018170,IPR023210,IPR036812,IPR020471	Aldo/keto reductase, conserved site,NADP-dependent oxidoreductase domain,NADP-dependent oxidoreductase domain superfamily,Aldo/keto reductase	NA	NA
Armlut1_1390629	-1.13977	Time_series	Down	24hrs_vs_Control	IPR031728,IPR017853	Beta-glucuronidase, C-terminal,Glycoside hydrolase superfamily	GH79	NA
Armlut1_1390629	-1.54903	Time_series	Down	24hrs_memb_vs_Control	IPR031728,IPR017853	Beta-glucuronidase, C-terminal,Glycoside hydrolase superfamily	GH79	NA
Armlut1_1462137	-1.23204	Time_series	Down	1week_vs_Control	NA	NA	NA	NA
Armlut1_1462137	-1.96164	Time_series	Down	2week_vs_Control	NA	NA	NA	NA
Armlut1_1158869	-1.25033	Time_series	Down	24hrs_vs_Control	IPR001163,IPR017132,IPR010920	LSM domain, eukaryotic/archaea-type,Sm-like protein Lsm7,LSM domain superfamily	NA	NA
Armlut1_1158869	-1.14163	Time_series	Down	24hrs_memb_vs_Control	IPR001163,IPR017132,IPR010920	LSM domain, eukaryotic/archaea-type,Sm-like protein Lsm7,LSM domain superfamily	NA	NA
Armlut1_1158869	-1.39747	Time_series	Down	48hrs_vs_Control	IPR001163,IPR017132,IPR010920	LSM domain, eukaryotic/archaea-type,Sm-like protein Lsm7,LSM domain superfamily	NA	NA
Armlut1_1158869	-2.1995	Time_series	Down	1week_vs_Control	IPR001163,IPR017132,IPR010920	LSM domain, eukaryotic/archaea-type,Sm-like protein Lsm7,LSM domain superfamily	NA	NA
Armlut1_1158869	-1.34905	Time_series	Down	2week_vs_Control	IPR001163,IPR017132,IPR010920	LSM domain, eukaryotic/archaea-type,Sm-like protein Lsm7,LSM domain superfamily	NA	NA
Armlut1_1309766	7.17989	Time_series	Upreg	24hrs_vs_Control	NA	NA	NA	NA
Armlut1_1309766	8.07864	Time_series	Upreg	24hrs_memb_vs_Control	NA	NA	NA	NA
Armlut1_1309766	5.16393	Time_series	Upreg	48hrs_vs_Control	NA	NA	NA	NA
Armlut1_1309766	5.54308	Time_series	Upreg	1week_vs_Control	NA	NA	NA	NA
Armlut1_1309766	6.65394	Time_series	Upreg	2week_vs_Control	NA	NA	NA	NA
Armlut1_1150033	1.6031	Time_series	Upreg	24hrs_vs_Control	IPR001623,IPR036869,IPR008971,IPR002939	DnaJ domain,Chaperone J-domain superfamily,HSP40/DnaJ peptide-binding,Chaperone DnaJ, C-terminal	NA	NA
Armlut1_1150033	1.60336	Time_series	Upreg	48hrs_vs_Control	IPR001623,IPR036869,IPR008971,IPR002939	DnaJ domain,Chaperone J-domain superfamily,HSP40/DnaJ peptide-binding,Chaperone DnaJ, C-terminal	NA	NA
Armlut1_1150033	1.87639	Time_series	Upreg	1week_vs_Control	IPR001623,IPR036869,IPR008971,IPR002939	DnaJ domain,Chaperone J-domain superfamily,HSP40/DnaJ peptide-binding,Chaperone DnaJ, C-terminal	NA	NA
Armlut1_1150033	1.31377	Time_series	Upreg	2week_vs_Control	IPR001623,IPR036869,IPR008971,IPR002939	DnaJ domain,Chaperone J-domain superfamily,HSP40/DnaJ peptide-binding,Chaperone DnaJ, C-terminal	NA	NA
Armlut1_1143546	6.47452	Time_series	Upreg	1week_vs_Control	NA	NA	NA	NA
Armlut1_1143546	6.20132	Time_series	Upreg	2week_vs_Control	NA	NA	NA	NA
Armlut1_1141682	1.08841	Time_series	Upreg	48hrs_vs_Control	IPR029009,IPR005130,IPR005131	Allosteric substrate binding domain superfamily,Serine dehydratase-like, alpha subunit,Serine dehydratase beta chain	NA	NA
Armlut1_1141682	1.31959	Time_series	Upreg	1week_vs_Control	IPR029009,IPR005130,IPR005131	Allosteric substrate binding domain superfamily,Serine dehydratase-like, alpha subunit,Serine dehydratase beta chain	NA	NA
Armlut1_1141682	1.16905	Time_series	Upreg	2week_vs_Control	IPR029009,IPR005130,IPR005131	Allosteric substrate binding domain superfamily,Serine dehydratase-like, alpha subunit,Serine dehydratase beta chain	NA	NA
Armlut1_1061733	1.68515	Time_series	Upreg	1week_vs_Control	IPR019438	Queuosine salvage protein family	NA	NA
Armlut1_1061733	1.37616	Time_series	Upreg	2week_vs_Control	IPR019438	Queuosine salvage protein family	NA	NA
Armlut1_1081296	1.74302	Time_series	Upreg	24hrs_vs_Control	IPR002575,IPR011009	Aminoglycoside phosphotransferase,Protein kinase-like domain superfamily	NA	NA
Armlut1_1081296	1.72949	Time_series	Upreg	24hrs_memb_vs_Control	IPR002575,IPR011009	Aminoglycoside phosphotransferase,Protein kinase-like domain superfamily	NA	NA
Armlut1_1081296	1.4409	Time_series	Upreg	48hrs_vs_Control	IPR002575,IPR011009	Aminoglycoside phosphotransferase,Protein kinase-like domain superfamily	NA	NA
Armlut1_1081296	1.07729	Time_series	Upreg	2week_vs_Control	IPR002575,IPR011009	Aminoglycoside phosphotransferase,Protein kinase-like domain superfamily	NA	NA
Armlut1_68630	1.25252	Time_series	Upreg	48hrs_vs_Control	IPR000909,IPR017946	Phosphatidylinositol-specific phospholipase C, X domain,PLC-like phosphodiesterase, TIM beta/alpha-barrel domain superfamily	NA	NA
Armlut1_177646	1.04827	Time_series	Upreg	24hrs_vs_Control	IPR001394,IPR038765,IPR028889,IPR018200	Peptidase C19, ubiquitin carboxyl-terminal hydrolase,Papain-like cysteine peptidase superfamily,Ubiquitin specific protease domain,Ubiquitin specific protease, conserved site	NA	NA
Armlut1_177646	1.20489	Time_series	Upreg	24hrs_memb_vs_Control	IPR001394,IPR038765,IPR028889,IPR018200	Peptidase C19, ubiquitin carboxyl-terminal hydrolase,Papain-like cysteine peptidase superfamily,Ubiquitin specific protease domain,Ubiquitin specific protease, conserved site	NA	NA
Armlut1_177646	1.01641	Time_series	Upreg	48hrs_vs_Control	IPR001394,IPR038765,IPR028889,IPR018200	Peptidase C19, ubiquitin carboxyl-terminal hydrolase,Papain-like cysteine peptidase superfamily,Ubiquitin specific protease domain,Ubiquitin specific protease, conserved site	NA	NA
Armlut1_177646	1.12403	Time_series	Upreg	1week_vs_Control	IPR001394,IPR038765,IPR028889,IPR018200	Peptidase C19, ubiquitin carboxyl-terminal hydrolase,Papain-like cysteine peptidase superfamily,Ubiquitin specific protease domain,Ubiquitin specific protease, conserved site	NA	NA
Armlut1_1358382	-1.6934	Time_series	Down	24hrs_vs_Control	IPR043519	Nucleotidyltransferase superfamily	NA	NA
Armlut1_1358382	-1.65676	Time_series	Down	48hrs_vs_Control	IPR043519	Nucleotidyltransferase superfamily	NA	NA
Armlut1_1358382	-1.02833	Time_series	Down	2week_vs_Control	IPR043519	Nucleotidyltransferase superfamily	NA	NA
Armlut1_1309021	1.0526	Time_series	Upreg	48hrs_vs_Control	IPR036322,IPR001680,IPR015943,IPR017986	WD40-repeat-containing domain superfamily,WD40 repeat,WD40/YVTN repeat-like-containing domain superfamily,WD40-repeat-containing domain	NA	NA
Armlut1_1309677	1.87976	Time_series	Upreg	24hrs_memb_vs_Control	IPR013525,IPR003439,IPR010929,IPR029481,IPR034003,IPR027417,IPR003593,IPR043926,IPR034001,IPR017871	ABC-2 type transporter,ABC transporter-like,CDR ABC transporter,ABC-transporter N-terminal domain,ATP-binding cassette transporter, PDR-like subfamily G, domain 2,P-loop containing nucleoside triphosphate hydrolase,AAA+ ATPase domain,ABC transporter family G domain,ATP-binding cassette transporter, PDR-like subfamily G, domain 1,ABC transporter, conserved site	NA	NA
Armlut1_1309677	1.40175	Time_series	Upreg	48hrs_vs_Control	IPR013525,IPR003439,IPR010929,IPR029481,IPR034003,IPR027417,IPR003593,IPR043926,IPR034001,IPR017871	ABC-2 type transporter,ABC transporter-like,CDR ABC transporter,ABC-transporter N-terminal domain,ATP-binding cassette transporter, PDR-like subfamily G, domain 2,P-loop containing nucleoside triphosphate hydrolase,AAA+ ATPase domain,ABC transporter family G domain,ATP-binding cassette transporter, PDR-like subfamily G, domain 1,ABC transporter, conserved site	NA	NA
Armlut1_1309677	2.68901	Time_series	Upreg	1week_vs_Control	IPR013525,IPR003439,IPR010929,IPR029481,IPR034003,IPR027417,IPR003593,IPR043926,IPR034001,IPR017871	ABC-2 type transporter,ABC transporter-like,CDR ABC transporter,ABC-transporter N-terminal domain,ATP-binding cassette transporter, PDR-like subfamily G, domain 2,P-loop containing nucleoside triphosphate hydrolase,AAA+ ATPase domain,ABC transporter family G domain,ATP-binding cassette transporter, PDR-like subfamily G, domain 1,ABC transporter, conserved site	NA	NA
Armlut1_1309677	2.95157	Time_series	Upreg	2week_vs_Control	IPR013525,IPR003439,IPR010929,IPR029481,IPR034003,IPR027417,IPR003593,IPR043926,IPR034001,IPR017871	ABC-2 type transporter,ABC transporter-like,CDR ABC transporter,ABC-transporter N-terminal domain,ATP-binding cassette transporter, PDR-like subfamily G, domain 2,P-loop containing nucleoside triphosphate hydrolase,AAA+ ATPase domain,ABC transporter family G domain,ATP-binding cassette transporter, PDR-like subfamily G, domain 1,ABC transporter, conserved site	NA	NA
Armlut1_1161183	-1.49632	Time_series	Down	24hrs_vs_Control	IPR002933,IPR011650,IPR001261,IPR036264,IPR017141	Peptidase M20,Peptidase M20, dimerisation domain,ArgE/DapE/ACY1/CPG2/YscS, conserved site,Bacterial exopeptidase dimerisation domain,Peptidase M20, carboxypeptidase S	NA	NA
Armlut1_412143	1.71208	Time_series	Upreg	24hrs_vs_Control	IPR014848	Reduced growth phenotype protein 1	NA	NA
Armlut1_412143	1.48902	Time_series	Upreg	24hrs_memb_vs_Control	IPR014848	Reduced growth phenotype protein 1	NA	NA
Armlut1_412143	1.10771	Time_series	Upreg	48hrs_vs_Control	IPR014848	Reduced growth phenotype protein 1	NA	NA
Armlut1_412143	1.4397	Time_series	Upreg	1week_vs_Control	IPR014848	Reduced growth phenotype protein 1	NA	NA
Armlut1_412143	1.61565	Time_series	Upreg	2week_vs_Control	IPR014848	Reduced growth phenotype protein 1	NA	NA
Armlut1_229066	1.72632	Time_series	Upreg	1week_vs_Control	IPR008509,IPR036259	Molybdate-anion transporter,MFS transporter superfamily	NA	NA
Armlut1_229066	1.2478	Time_series	Upreg	2week_vs_Control	IPR008509,IPR036259	Molybdate-anion transporter,MFS transporter superfamily	NA	NA
Armlut1_1100204	-1.77823	Time_series	Down	24hrs_vs_Control	IPR000850,IPR007862,IPR027417,IPR033690,IPR006259	Adenylate kinase/UMP-CMP kinase,Adenylate kinase, active site lid domain,P-loop containing nucleoside triphosphate hydrolase,Adenylate kinase, conserved site,Adenylate kinase subfamily	NA	NA
Armlut1_1100204	-1.3435	Time_series	Down	48hrs_vs_Control	IPR000850,IPR007862,IPR027417,IPR033690,IPR006259	Adenylate kinase/UMP-CMP kinase,Adenylate kinase, active site lid domain,P-loop containing nucleoside triphosphate hydrolase,Adenylate kinase, conserved site,Adenylate kinase subfamily	NA	NA
Armlut1_1100204	-1.12535	Time_series	Down	1week_vs_Control	IPR000850,IPR007862,IPR027417,IPR033690,IPR006259	Adenylate kinase/UMP-CMP kinase,Adenylate kinase, active site lid domain,P-loop containing nucleoside triphosphate hydrolase,Adenylate kinase, conserved site,Adenylate kinase subfamily	NA	NA
Armlut1_1456071	1.27078	Time_series	Upreg	24hrs_vs_Control	IPR013083,IPR019786,IPR019787,IPR001965,IPR011011	Zinc finger, RING/FYVE/PHD-type,Zinc finger, PHD-type, conserved site,Zinc finger, PHD-finger,Zinc finger, PHD-type,Zinc finger, FYVE/PHD-type	NA	NA
Armlut1_1456071	1.05234	Time_series	Upreg	48hrs_vs_Control	IPR013083,IPR019786,IPR019787,IPR001965,IPR011011	Zinc finger, RING/FYVE/PHD-type,Zinc finger, PHD-type, conserved site,Zinc finger, PHD-finger,Zinc finger, PHD-type,Zinc finger, FYVE/PHD-type	NA	NA
Armlut1_1456071	1.61366	Time_series	Upreg	1week_vs_Control	IPR013083,IPR019786,IPR019787,IPR001965,IPR011011	Zinc finger, RING/FYVE/PHD-type,Zinc finger, PHD-type, conserved site,Zinc finger, PHD-finger,Zinc finger, PHD-type,Zinc finger, FYVE/PHD-type	NA	NA
Armlut1_1456071	1.58837	Time_series	Upreg	2week_vs_Control	IPR013083,IPR019786,IPR019787,IPR001965,IPR011011	Zinc finger, RING/FYVE/PHD-type,Zinc finger, PHD-type, conserved site,Zinc finger, PHD-finger,Zinc finger, PHD-type,Zinc finger, FYVE/PHD-type	NA	NA
Armlut1_1189754	-1.12919	Time_series	Down	2week_vs_Control	IPR006591,IPR029040	RNA polymerase archaeal subunit P/eukaryotic subunit RPABC4,RNA polymerase subunit RPABC4/transcription elongation factor Spt4	NA	NA
Armlut1_1255760	3.27403	Time_series	Upreg	24hrs_vs_Control	IPR023299,IPR008250,IPR006068,IPR004014,IPR023298,IPR023214,IPR001757,IPR018303,IPR036412	P-type ATPase, cytoplasmic domain N,P-type ATPase, A domain superfamily,Cation-transporting P-type ATPase, C-terminal,Cation-transporting P-type ATPase, N-terminal,P-type ATPase, transmembrane domain superfamily,HAD superfamily,P-type ATPase,P-type ATPase, phosphorylation site,HAD-like superfamily	NA	NA
Armlut1_1255760	2.05838	Time_series	Upreg	48hrs_vs_Control	IPR023299,IPR008250,IPR006068,IPR004014,IPR023298,IPR023214,IPR001757,IPR018303,IPR036412	P-type ATPase, cytoplasmic domain N,P-type ATPase, A domain superfamily,Cation-transporting P-type ATPase, C-terminal,Cation-transporting P-type ATPase, N-terminal,P-type ATPase, transmembrane domain superfamily,HAD superfamily,P-type ATPase,P-type ATPase, phosphorylation site,HAD-like superfamily	NA	NA
Armlut1_1255760	2.2199	Time_series	Upreg	1week_vs_Control	IPR023299,IPR008250,IPR006068,IPR004014,IPR023298,IPR023214,IPR001757,IPR018303,IPR036412	P-type ATPase, cytoplasmic domain N,P-type ATPase, A domain superfamily,Cation-transporting P-type ATPase, C-terminal,Cation-transporting P-type ATPase, N-terminal,P-type ATPase, transmembrane domain superfamily,HAD superfamily,P-type ATPase,P-type ATPase, phosphorylation site,HAD-like superfamily	NA	NA
Armlut1_1255760	2.15827	Time_series	Upreg	2week_vs_Control	IPR023299,IPR008250,IPR006068,IPR004014,IPR023298,IPR023214,IPR001757,IPR018303,IPR036412	P-type ATPase, cytoplasmic domain N,P-type ATPase, A domain superfamily,Cation-transporting P-type ATPase, C-terminal,Cation-transporting P-type ATPase, N-terminal,P-type ATPase, transmembrane domain superfamily,HAD superfamily,P-type ATPase,P-type ATPase, phosphorylation site,HAD-like superfamily	NA	NA
Armlut1_308086	1.81664	Time_series	Upreg	24hrs_memb_vs_Control	NA	NA	NA	NA
Armlut1_308086	1.3286	Time_series	Upreg	48hrs_vs_Control	NA	NA	NA	NA
Armlut1_1149284	3.57332	Time_series	Upreg	24hrs_vs_Control	NA	NA	NA	NA
Armlut1_1149284	2.96666	Time_series	Upreg	24hrs_memb_vs_Control	NA	NA	NA	NA
Armlut1_1149284	4.7758	Time_series	Upreg	48hrs_vs_Control	NA	NA	NA	NA
Armlut1_1149284	6.21552	Time_series	Upreg	1week_vs_Control	NA	NA	NA	NA
Armlut1_1149284	6.12134	Time_series	Upreg	2week_vs_Control	NA	NA	NA	NA
Armlut1_490626	1.87805	Time_series	Upreg	24hrs_vs_Control	NA	NA	NA	NA
Armlut1_490626	1.35531	Time_series	Upreg	48hrs_vs_Control	NA	NA	NA	NA
Armlut1_490626	1.57726	Time_series	Upreg	1week_vs_Control	NA	NA	NA	NA
Armlut1_490626	1.92146	Time_series	Upreg	2week_vs_Control	NA	NA	NA	NA
Armlut1_1150579	-1.35313	Time_series	Down	24hrs_vs_Control	IPR013094,IPR029058	Alpha/beta hydrolase fold-3,Alpha/Beta hydrolase fold	NA	NA
Armlut1_1150579	-1.54272	Time_series	Down	48hrs_vs_Control	IPR013094,IPR029058	Alpha/beta hydrolase fold-3,Alpha/Beta hydrolase fold	NA	NA
Armlut1_1150579	-1.30645	Time_series	Down	2week_vs_Control	IPR013094,IPR029058	Alpha/beta hydrolase fold-3,Alpha/Beta hydrolase fold	NA	NA
Armlut1_1158594	-1.78556	Time_series	Down	24hrs_memb_vs_Control	NA	NA	NA	NA
Armlut1_1342865	1.78802	Time_series	Upreg	24hrs_vs_Control	IPR005720,IPR023359,IPR013785,IPR001295	Dihydroorotate dehydrogenase domain,Dihydroorotate dehydrogenase A, chain A, domain 2,Aldolase-type TIM barrel,Dihydroorotate dehydrogenase, conserved site	NA	NA
Armlut1_1342865	1.36602	Time_series	Upreg	24hrs_memb_vs_Control	IPR005720,IPR023359,IPR013785,IPR001295	Dihydroorotate dehydrogenase domain,Dihydroorotate dehydrogenase A, chain A, domain 2,Aldolase-type TIM barrel,Dihydroorotate dehydrogenase, conserved site	NA	NA
Armlut1_1342865	2.47345	Time_series	Upreg	48hrs_vs_Control	IPR005720,IPR023359,IPR013785,IPR001295	Dihydroorotate dehydrogenase domain,Dihydroorotate dehydrogenase A, chain A, domain 2,Aldolase-type TIM barrel,Dihydroorotate dehydrogenase, conserved site	NA	NA
Armlut1_1342865	2.82385	Time_series	Upreg	1week_vs_Control	IPR005720,IPR023359,IPR013785,IPR001295	Dihydroorotate dehydrogenase domain,Dihydroorotate dehydrogenase A, chain A, domain 2,Aldolase-type TIM barrel,Dihydroorotate dehydrogenase, conserved site	NA	NA
Armlut1_1342865	2.86825	Time_series	Upreg	2week_vs_Control	IPR005720,IPR023359,IPR013785,IPR001295	Dihydroorotate dehydrogenase domain,Dihydroorotate dehydrogenase A, chain A, domain 2,Aldolase-type TIM barrel,Dihydroorotate dehydrogenase, conserved site	NA	NA
Armlut1_1144229	-1.34457	Time_series	Down	24hrs_vs_Control	IPR006594	LIS1 homology motif	NA	NA
Armlut1_1144229	-1.35025	Time_series	Down	24hrs_memb_vs_Control	IPR006594	LIS1 homology motif	NA	NA
Armlut1_1311991	1.05419	Time_series	Upreg	24hrs_vs_Control	IPR011990,IPR032675	Tetratricopeptide-like helical domain superfamily,Leucine-rich repeat domain superfamily	NA	NA
Armlut1_1311991	1.2086	Time_series	Upreg	48hrs_vs_Control	IPR011990,IPR032675	Tetratricopeptide-like helical domain superfamily,Leucine-rich repeat domain superfamily	NA	NA
Armlut1_1311991	1.29211	Time_series	Upreg	1week_vs_Control	IPR011990,IPR032675	Tetratricopeptide-like helical domain superfamily,Leucine-rich repeat domain superfamily	NA	NA
Armlut1_1311991	1.10593	Time_series	Upreg	2week_vs_Control	IPR011990,IPR032675	Tetratricopeptide-like helical domain superfamily,Leucine-rich repeat domain superfamily	NA	NA
Armlut1_1192473	1.40624	Time_series	Upreg	24hrs_vs_Control	NA	NA	NA	NA
Armlut1_1192473	1.44134	Time_series	Upreg	24hrs_memb_vs_Control	NA	NA	NA	NA
Armlut1_1192473	1.59955	Time_series	Upreg	1week_vs_Control	NA	NA	NA	NA
Armlut1_1192473	2.29061	Time_series	Upreg	2week_vs_Control	NA	NA	NA	NA
Armlut1_684862	-2.36588	Time_series	Down	24hrs_vs_Control	IPR010126,IPR029058	Esterase, PHB depolymerase,Alpha/Beta hydrolase fold	CE1	NA
Armlut1_684862	-2.72226	Time_series	Down	24hrs_memb_vs_Control	IPR010126,IPR029058	Esterase, PHB depolymerase,Alpha/Beta hydrolase fold	CE1	NA
Armlut1_684862	-2.86195	Time_series	Down	48hrs_vs_Control	IPR010126,IPR029058	Esterase, PHB depolymerase,Alpha/Beta hydrolase fold	CE1	NA
Armlut1_684862	-3.27946	Time_series	Down	1week_vs_Control	IPR010126,IPR029058	Esterase, PHB depolymerase,Alpha/Beta hydrolase fold	CE1	NA
Armlut1_684862	-2.6827	Time_series	Down	2week_vs_Control	IPR010126,IPR029058	Esterase, PHB depolymerase,Alpha/Beta hydrolase fold	CE1	NA
Armlut1_1139906	-5.01315	Time_series	Down	24hrs_vs_Control	IPR011024	Gamma-crystallin-like	NA	Alien_index
Armlut1_1139906	-5.19349	Time_series	Down	24hrs_memb_vs_Control	IPR011024	Gamma-crystallin-like	NA	Alien_index
Armlut1_1139906	-6.82604	Time_series	Down	48hrs_vs_Control	IPR011024	Gamma-crystallin-like	NA	Alien_index
Armlut1_1139906	-9.10189	Time_series	Down	1week_vs_Control	IPR011024	Gamma-crystallin-like	NA	Alien_index
Armlut1_1139906	-10.4058	Time_series	Down	2week_vs_Control	IPR011024	Gamma-crystallin-like	NA	Alien_index
Armlut1_1159200	-1.43103	Time_series	Down	48hrs_vs_Control	IPR005343	Nucleolar complex protein 2	NA	NA
Armlut1_1159200	-1.91236	Time_series	Down	1week_vs_Control	IPR005343	Nucleolar complex protein 2	NA	NA
Armlut1_1207447	-1.62735	Time_series	Down	1week_vs_Control	IPR043129,IPR004000,IPR020902	ATPase, nucleotide binding domain,Actin family,Actin/actin-like conserved site	NA	NA
Armlut1_1207447	-1.31422	Time_series	Down	2week_vs_Control	IPR043129,IPR004000,IPR020902	ATPase, nucleotide binding domain,Actin family,Actin/actin-like conserved site	NA	NA
Armlut1_1126636	1.75391	Time_series	Upreg	24hrs_vs_Control	IPR014746,IPR004308	Glutamine synthetase/guanido kinase, catalytic domain,Glutamate-cysteine ligase catalytic subunit	NA	NA
Armlut1_1126636	1.40028	Time_series	Upreg	24hrs_memb_vs_Control	IPR014746,IPR004308	Glutamine synthetase/guanido kinase, catalytic domain,Glutamate-cysteine ligase catalytic subunit	NA	NA
Armlut1_1126636	2.12997	Time_series	Upreg	48hrs_vs_Control	IPR014746,IPR004308	Glutamine synthetase/guanido kinase, catalytic domain,Glutamate-cysteine ligase catalytic subunit	NA	NA
Armlut1_1126636	2.70938	Time_series	Upreg	1week_vs_Control	IPR014746,IPR004308	Glutamine synthetase/guanido kinase, catalytic domain,Glutamate-cysteine ligase catalytic subunit	NA	NA
Armlut1_1126636	3.09569	Time_series	Upreg	2week_vs_Control	IPR014746,IPR004308	Glutamine synthetase/guanido kinase, catalytic domain,Glutamate-cysteine ligase catalytic subunit	NA	NA
Armlut1_1179756	1.71496	Time_series	Upreg	24hrs_memb_vs_Control	NA	NA	NA	NA
Armlut1_1179756	-3.89112	Time_series	Down	48hrs_vs_Control	NA	NA	NA	NA
Armlut1_1179756	-4.49219	Time_series	Down	1week_vs_Control	NA	NA	NA	NA
Armlut1_1179756	-6.66039	Time_series	Down	2week_vs_Control	NA	NA	NA	NA
Armlut1_1437631	3.35885	Time_series	Upreg	24hrs_vs_Control	IPR017896,IPR036188	4Fe-4S ferredoxin-type, iron-sulphur binding domain,FAD/NAD(P)-binding domain superfamily	NA	NA
Armlut1_1437631	2.50914	Time_series	Upreg	24hrs_memb_vs_Control	IPR017896,IPR036188	4Fe-4S ferredoxin-type, iron-sulphur binding domain,FAD/NAD(P)-binding domain superfamily	NA	NA
Armlut1_1437631	3.22586	Time_series	Upreg	48hrs_vs_Control	IPR017896,IPR036188	4Fe-4S ferredoxin-type, iron-sulphur binding domain,FAD/NAD(P)-binding domain superfamily	NA	NA
Armlut1_1437631	2.41472	Time_series	Upreg	1week_vs_Control	IPR017896,IPR036188	4Fe-4S ferredoxin-type, iron-sulphur binding domain,FAD/NAD(P)-binding domain superfamily	NA	NA
Armlut1_1437631	2.25892	Time_series	Upreg	2week_vs_Control	IPR017896,IPR036188	4Fe-4S ferredoxin-type, iron-sulphur binding domain,FAD/NAD(P)-binding domain superfamily	NA	NA
Armlut1_1186103	1.85215	Time_series	Upreg	24hrs_vs_Control	NA	NA	NA	NA
Armlut1_1186103	1.66713	Time_series	Upreg	48hrs_vs_Control	NA	NA	NA	NA
Armlut1_1131908	1.832	Time_series	Upreg	24hrs_vs_Control	IPR006757	Opioid growth factor receptor (OGFr) conserved domain	NA	NA
Armlut1_1131908	1.69139	Time_series	Upreg	48hrs_vs_Control	IPR006757	Opioid growth factor receptor (OGFr) conserved domain	NA	NA
Armlut1_1355177	1.88563	Time_series	Upreg	1week_vs_Control	IPR036249,IPR036282	Thioredoxin-like superfamily,Glutathione S-transferase, C-terminal domain superfamily	NA	NA
Armlut1_1355177	1.74837	Time_series	Upreg	2week_vs_Control	IPR036249,IPR036282	Thioredoxin-like superfamily,Glutathione S-transferase, C-terminal domain superfamily	NA	NA
Armlut1_1122397	-3.17485	Time_series	Down	1week_vs_Control	IPR042208,IPR026956,IPR029066,IPR001608	D-serine dehydratase-like domain superfamily,D-serine dehydratase-like domain,PLP-binding barrel,Alanine racemase, N-terminal	NA	NA
Armlut1_1122397	-2.97173	Time_series	Down	2week_vs_Control	IPR042208,IPR026956,IPR029066,IPR001608	D-serine dehydratase-like domain superfamily,D-serine dehydratase-like domain,PLP-binding barrel,Alanine racemase, N-terminal	NA	NA
Armlut1_483779	-1.64059	Time_series	Down	24hrs_vs_Control	NA	NA	NA	NA
Armlut1_483779	-1.7802	Time_series	Down	1week_vs_Control	NA	NA	NA	NA
Armlut1_483779	-2.68273	Time_series	Down	2week_vs_Control	NA	NA	NA	NA
Armlut1_1120164	-1.36064	Time_series	Down	48hrs_vs_Control	IPR023391,IPR008158,IPR001901	Protein translocase SecE domain superfamily,Protein translocase SEC61 complex, gamma subunit,Protein translocase complex, SecE/Sec61-gamma subunit	NA	NA
Armlut1_1120164	-1.08098	Time_series	Down	2week_vs_Control	IPR023391,IPR008158,IPR001901	Protein translocase SecE domain superfamily,Protein translocase SEC61 complex, gamma subunit,Protein translocase complex, SecE/Sec61-gamma subunit	NA	NA
Armlut1_1133395	1.18402	Time_series	Upreg	24hrs_vs_Control	NA	NA	NA	NA
Armlut1_1133395	1.60902	Time_series	Upreg	24hrs_memb_vs_Control	NA	NA	NA	NA
Armlut1_1133395	1.13025	Time_series	Upreg	2week_vs_Control	NA	NA	NA	NA
Armlut1_90383	1.22351	Time_series	Upreg	24hrs_vs_Control	IPR001209,IPR018271,IPR043140	Ribosomal protein S14,Ribosomal protein S14, conserved site,Ribosomal protein S14/S29	NA	NA
Armlut1_90383	1.64568	Time_series	Upreg	1week_vs_Control	IPR001209,IPR018271,IPR043140	Ribosomal protein S14,Ribosomal protein S14, conserved site,Ribosomal protein S14/S29	NA	NA
Armlut1_90383	1.48168	Time_series	Upreg	2week_vs_Control	IPR001209,IPR018271,IPR043140	Ribosomal protein S14,Ribosomal protein S14, conserved site,Ribosomal protein S14/S29	NA	NA
Armlut1_1180079	-1.08403	Time_series	Down	24hrs_vs_Control	NA	NA	NA	NA
Armlut1_1305775	2.47431	Time_series	Upreg	24hrs_vs_Control	IPR018236,IPR028923,IPR001636	SAICAR synthetase, conserved site,SAICAR synthetase/ADE2, N-terminal,Phosphoribosylaminoimidazole-succinocarboxamide synthase	NA	NA
Armlut1_1305775	1.51979	Time_series	Upreg	24hrs_memb_vs_Control	IPR018236,IPR028923,IPR001636	SAICAR synthetase, conserved site,SAICAR synthetase/ADE2, N-terminal,Phosphoribosylaminoimidazole-succinocarboxamide synthase	NA	NA
Armlut1_1305775	2.02511	Time_series	Upreg	48hrs_vs_Control	IPR018236,IPR028923,IPR001636	SAICAR synthetase, conserved site,SAICAR synthetase/ADE2, N-terminal,Phosphoribosylaminoimidazole-succinocarboxamide synthase	NA	NA
Armlut1_1305775	2.1474	Time_series	Upreg	1week_vs_Control	IPR018236,IPR028923,IPR001636	SAICAR synthetase, conserved site,SAICAR synthetase/ADE2, N-terminal,Phosphoribosylaminoimidazole-succinocarboxamide synthase	NA	NA
Armlut1_1305775	1.88253	Time_series	Upreg	2week_vs_Control	IPR018236,IPR028923,IPR001636	SAICAR synthetase, conserved site,SAICAR synthetase/ADE2, N-terminal,Phosphoribosylaminoimidazole-succinocarboxamide synthase	NA	NA
Armlut1_1307853	-2.69038	Time_series	Down	24hrs_vs_Control	IPR002539,IPR003965,IPR041550,IPR016039,IPR013565,IPR016035,IPR037143,IPR014031,IPR014043,IPR018201,IPR001227,IPR014030,IPR008278,IPR029069,IPR040899,IPR039569,IPR013785,IPR040883,IPR004568,IPR009081,IPR036291,IPR041099,IPR032088	MaoC-like dehydratase domain,Fatty acid synthase,Fatty acid synthase type I, helical,Thiolase-like,Domain of unknown function DUF1729,Acyl transferase/acyl hydrolase/lysophospholipase,4'-phosphopantetheinyl transferase domain superfamily,Beta-ketoacyl synthase, C-terminal,Acyl transferase,Beta-ketoacyl synthase, active site,Acyl transferase domain superfamily,Beta-ketoacyl synthase, N-terminal,4'-phosphopantetheinyl transferase domain,HotDog domain superfamily,Fatty acid synthase subunit alpha, acyl carrier domain,N-terminal of MaoC-like dehydratase,Aldolase-type TIM barrel,Fatty acid synthase, meander beta sheet domain,Phosphopantetheine-protein transferase domain,Phosphopantetheine binding ACP domain,NAD(P)-binding domain superfamily,Fatty acid synthase subunit beta, N-terminal domain,Starter unit:ACP transacylase	NA	NA
Armlut1_1307853	-3.05041	Time_series	Down	24hrs_memb_vs_Control	IPR002539,IPR003965,IPR041550,IPR016039,IPR013565,IPR016035,IPR037143,IPR014031,IPR014043,IPR018201,IPR001227,IPR014030,IPR008278,IPR029069,IPR040899,IPR039569,IPR013785,IPR040883,IPR004568,IPR009081,IPR036291,IPR041099,IPR032088	MaoC-like dehydratase domain,Fatty acid synthase,Fatty acid synthase type I, helical,Thiolase-like,Domain of unknown function DUF1729,Acyl transferase/acyl hydrolase/lysophospholipase,4'-phosphopantetheinyl transferase domain superfamily,Beta-ketoacyl synthase, C-terminal,Acyl transferase,Beta-ketoacyl synthase, active site,Acyl transferase domain superfamily,Beta-ketoacyl synthase, N-terminal,4'-phosphopantetheinyl transferase domain,HotDog domain superfamily,Fatty acid synthase subunit alpha, acyl carrier domain,N-terminal of MaoC-like dehydratase,Aldolase-type TIM barrel,Fatty acid synthase, meander beta sheet domain,Phosphopantetheine-protein transferase domain,Phosphopantetheine binding ACP domain,NAD(P)-binding domain superfamily,Fatty acid synthase subunit beta, N-terminal domain,Starter unit:ACP transacylase	NA	NA
Armlut1_1307853	-2.64678	Time_series	Down	48hrs_vs_Control	IPR002539,IPR003965,IPR041550,IPR016039,IPR013565,IPR016035,IPR037143,IPR014031,IPR014043,IPR018201,IPR001227,IPR014030,IPR008278,IPR029069,IPR040899,IPR039569,IPR013785,IPR040883,IPR004568,IPR009081,IPR036291,IPR041099,IPR032088	MaoC-like dehydratase domain,Fatty acid synthase,Fatty acid synthase type I, helical,Thiolase-like,Domain of unknown function DUF1729,Acyl transferase/acyl hydrolase/lysophospholipase,4'-phosphopantetheinyl transferase domain superfamily,Beta-ketoacyl synthase, C-terminal,Acyl transferase,Beta-ketoacyl synthase, active site,Acyl transferase domain superfamily,Beta-ketoacyl synthase, N-terminal,4'-phosphopantetheinyl transferase domain,HotDog domain superfamily,Fatty acid synthase subunit alpha, acyl carrier domain,N-terminal of MaoC-like dehydratase,Aldolase-type TIM barrel,Fatty acid synthase, meander beta sheet domain,Phosphopantetheine-protein transferase domain,Phosphopantetheine binding ACP domain,NAD(P)-binding domain superfamily,Fatty acid synthase subunit beta, N-terminal domain,Starter unit:ACP transacylase	NA	NA
Armlut1_1307853	-2.00676	Time_series	Down	1week_vs_Control	IPR002539,IPR003965,IPR041550,IPR016039,IPR013565,IPR016035,IPR037143,IPR014031,IPR014043,IPR018201,IPR001227,IPR014030,IPR008278,IPR029069,IPR040899,IPR039569,IPR013785,IPR040883,IPR004568,IPR009081,IPR036291,IPR041099,IPR032088	MaoC-like dehydratase domain,Fatty acid synthase,Fatty acid synthase type I, helical,Thiolase-like,Domain of unknown function DUF1729,Acyl transferase/acyl hydrolase/lysophospholipase,4'-phosphopantetheinyl transferase domain superfamily,Beta-ketoacyl synthase, C-terminal,Acyl transferase,Beta-ketoacyl synthase, active site,Acyl transferase domain superfamily,Beta-ketoacyl synthase, N-terminal,4'-phosphopantetheinyl transferase domain,HotDog domain superfamily,Fatty acid synthase subunit alpha, acyl carrier domain,N-terminal of MaoC-like dehydratase,Aldolase-type TIM barrel,Fatty acid synthase, meander beta sheet domain,Phosphopantetheine-protein transferase domain,Phosphopantetheine binding ACP domain,NAD(P)-binding domain superfamily,Fatty acid synthase subunit beta, N-terminal domain,Starter unit:ACP transacylase	NA	NA
Armlut1_1307853	-1.59471	Time_series	Down	2week_vs_Control	IPR002539,IPR003965,IPR041550,IPR016039,IPR013565,IPR016035,IPR037143,IPR014031,IPR014043,IPR018201,IPR001227,IPR014030,IPR008278,IPR029069,IPR040899,IPR039569,IPR013785,IPR040883,IPR004568,IPR009081,IPR036291,IPR041099,IPR032088	MaoC-like dehydratase domain,Fatty acid synthase,Fatty acid synthase type I, helical,Thiolase-like,Domain of unknown function DUF1729,Acyl transferase/acyl hydrolase/lysophospholipase,4'-phosphopantetheinyl transferase domain superfamily,Beta-ketoacyl synthase, C-terminal,Acyl transferase,Beta-ketoacyl synthase, active site,Acyl transferase domain superfamily,Beta-ketoacyl synthase, N-terminal,4'-phosphopantetheinyl transferase domain,HotDog domain superfamily,Fatty acid synthase subunit alpha, acyl carrier domain,N-terminal of MaoC-like dehydratase,Aldolase-type TIM barrel,Fatty acid synthase, meander beta sheet domain,Phosphopantetheine-protein transferase domain,Phosphopantetheine binding ACP domain,NAD(P)-binding domain superfamily,Fatty acid synthase subunit beta, N-terminal domain,Starter unit:ACP transacylase	NA	NA
Armlut1_1354570	-1.39528	Time_series	Down	24hrs_vs_Control	IPR013328,IPR013116,IPR000506,IPR036291,IPR016207,IPR013023,IPR008927	6-phosphogluconate dehydrogenase, domain 2,Ketol-acid reductoisomerase, N-terminal,Ketol-acid reductoisomerase, C-terminal,NAD(P)-binding domain superfamily,Ketol-acid reductoisomerase, fungi,Ketol-acid reductoisomerase,6-phosphogluconate dehydrogenase-like, C-terminal domain superfamily	NA	NA
Armlut1_1354570	-1.30997	Time_series	Down	24hrs_memb_vs_Control	IPR013328,IPR013116,IPR000506,IPR036291,IPR016207,IPR013023,IPR008927	6-phosphogluconate dehydrogenase, domain 2,Ketol-acid reductoisomerase, N-terminal,Ketol-acid reductoisomerase, C-terminal,NAD(P)-binding domain superfamily,Ketol-acid reductoisomerase, fungi,Ketol-acid reductoisomerase,6-phosphogluconate dehydrogenase-like, C-terminal domain superfamily	NA	NA
Armlut1_1354570	-1.8005	Time_series	Down	48hrs_vs_Control	IPR013328,IPR013116,IPR000506,IPR036291,IPR016207,IPR013023,IPR008927	6-phosphogluconate dehydrogenase, domain 2,Ketol-acid reductoisomerase, N-terminal,Ketol-acid reductoisomerase, C-terminal,NAD(P)-binding domain superfamily,Ketol-acid reductoisomerase, fungi,Ketol-acid reductoisomerase,6-phosphogluconate dehydrogenase-like, C-terminal domain superfamily	NA	NA
Armlut1_1354570	-1.52935	Time_series	Down	1week_vs_Control	IPR013328,IPR013116,IPR000506,IPR036291,IPR016207,IPR013023,IPR008927	6-phosphogluconate dehydrogenase, domain 2,Ketol-acid reductoisomerase, N-terminal,Ketol-acid reductoisomerase, C-terminal,NAD(P)-binding domain superfamily,Ketol-acid reductoisomerase, fungi,Ketol-acid reductoisomerase,6-phosphogluconate dehydrogenase-like, C-terminal domain superfamily	NA	NA
Armlut1_1354570	-1.04583	Time_series	Down	2week_vs_Control	IPR013328,IPR013116,IPR000506,IPR036291,IPR016207,IPR013023,IPR008927	6-phosphogluconate dehydrogenase, domain 2,Ketol-acid reductoisomerase, N-terminal,Ketol-acid reductoisomerase, C-terminal,NAD(P)-binding domain superfamily,Ketol-acid reductoisomerase, fungi,Ketol-acid reductoisomerase,6-phosphogluconate dehydrogenase-like, C-terminal domain superfamily	NA	NA
Armlut1_1148942	1.23716	Time_series	Upreg	2week_vs_Control	IPR036388,IPR036390,IPR040504,IPR040450,IPR011039	Winged helix-like DNA-binding domain superfamily,Winged helix DNA-binding domain superfamily,TFIIF, beta subunit, N-terminal,TFIIF beta subunit, HTH domain,Transcription Factor IIF, Rap30/Rap74, interaction	NA	NA
Armlut1_241562	-1.27615	Time_series	Down	2week_vs_Control	IPR004923	Iron permease FTR1/Fip1/EfeU	NA	NA
Armlut1_1134528	2.96965	Time_series	Upreg	24hrs_vs_Control	IPR017946	PLC-like phosphodiesterase, TIM beta/alpha-barrel domain superfamily	NA	NA
Armlut1_1134528	2.46058	Time_series	Upreg	24hrs_memb_vs_Control	IPR017946	PLC-like phosphodiesterase, TIM beta/alpha-barrel domain superfamily	NA	NA
Armlut1_1134528	2.59343	Time_series	Upreg	48hrs_vs_Control	IPR017946	PLC-like phosphodiesterase, TIM beta/alpha-barrel domain superfamily	NA	NA
Armlut1_1134528	2.18513	Time_series	Upreg	1week_vs_Control	IPR017946	PLC-like phosphodiesterase, TIM beta/alpha-barrel domain superfamily	NA	NA
Armlut1_1134528	2.27505	Time_series	Upreg	2week_vs_Control	IPR017946	PLC-like phosphodiesterase, TIM beta/alpha-barrel domain superfamily	NA	NA
Armlut1_1345274	1.51943	Time_series	Upreg	24hrs_vs_Control	NA	NA	NA	NA
Armlut1_1345274	2.00151	Time_series	Upreg	24hrs_memb_vs_Control	NA	NA	NA	NA
Armlut1_1345274	1.58455	Time_series	Upreg	48hrs_vs_Control	NA	NA	NA	NA
Armlut1_1345274	1.77101	Time_series	Upreg	1week_vs_Control	NA	NA	NA	NA
Armlut1_1345274	2.19334	Time_series	Upreg	2week_vs_Control	NA	NA	NA	NA
Armlut1_1160943	1.43525	Time_series	Upreg	48hrs_vs_Control	IPR003923	Transcription initiation factor TFIID, 23-30kDa subunit	NA	NA
Armlut1_1160943	1.64692	Time_series	Upreg	1week_vs_Control	IPR003923	Transcription initiation factor TFIID, 23-30kDa subunit	NA	NA
Armlut1_1160943	1.79795	Time_series	Upreg	2week_vs_Control	IPR003923	Transcription initiation factor TFIID, 23-30kDa subunit	NA	NA
Armlut1_1165253	-1.08613	Time_series	Down	48hrs_vs_Control	IPR007855	RNA-dependent RNA polymerase, eukaryotic-type	NA	NA
Armlut1_1165253	-1.45819	Time_series	Down	1week_vs_Control	IPR007855	RNA-dependent RNA polymerase, eukaryotic-type	NA	NA
Armlut1_1165253	-2.42485	Time_series	Down	2week_vs_Control	IPR007855	RNA-dependent RNA polymerase, eukaryotic-type	NA	NA
Armlut1_1120905	1.11179	Time_series	Upreg	24hrs_memb_vs_Control	IPR023394,IPR001849,IPR011993,IPR000904,IPR035999	Sec7, C-terminal domain superfamily,Pleckstrin homology domain,PH-like domain superfamily,Sec7 domain,Sec7 domain superfamily	NA	NA
Armlut1_1121038	-3.21897	Time_series	Down	24hrs_vs_Control	IPR027417,IPR030379,IPR016491	P-loop containing nucleoside triphosphate hydrolase,Septin-type guanine nucleotide-binding (G) domain,Septin	NA	NA
Armlut1_1121038	-2.90507	Time_series	Down	24hrs_memb_vs_Control	IPR027417,IPR030379,IPR016491	P-loop containing nucleoside triphosphate hydrolase,Septin-type guanine nucleotide-binding (G) domain,Septin	NA	NA
Armlut1_1121038	-3.20576	Time_series	Down	48hrs_vs_Control	IPR027417,IPR030379,IPR016491	P-loop containing nucleoside triphosphate hydrolase,Septin-type guanine nucleotide-binding (G) domain,Septin	NA	NA
Armlut1_1121038	-2.24815	Time_series	Down	1week_vs_Control	IPR027417,IPR030379,IPR016491	P-loop containing nucleoside triphosphate hydrolase,Septin-type guanine nucleotide-binding (G) domain,Septin	NA	NA
Armlut1_1121038	-2.7801	Time_series	Down	2week_vs_Control	IPR027417,IPR030379,IPR016491	P-loop containing nucleoside triphosphate hydrolase,Septin-type guanine nucleotide-binding (G) domain,Septin	NA	NA
Armlut1_1132427	-2.58209	Time_series	Down	24hrs_vs_Control	IPR034907,IPR036850	Nucleoside diphosphate kinase-like domain,Nucleoside diphosphate kinase-like domain superfamily	NA	NA
Armlut1_1132427	-2.15042	Time_series	Down	24hrs_memb_vs_Control	IPR034907,IPR036850	Nucleoside diphosphate kinase-like domain,Nucleoside diphosphate kinase-like domain superfamily	NA	NA
Armlut1_1132427	-1.93247	Time_series	Down	48hrs_vs_Control	IPR034907,IPR036850	Nucleoside diphosphate kinase-like domain,Nucleoside diphosphate kinase-like domain superfamily	NA	NA
Armlut1_1132427	-1.66041	Time_series	Down	1week_vs_Control	IPR034907,IPR036850	Nucleoside diphosphate kinase-like domain,Nucleoside diphosphate kinase-like domain superfamily	NA	NA
Armlut1_1132427	-1.2927	Time_series	Down	2week_vs_Control	IPR034907,IPR036850	Nucleoside diphosphate kinase-like domain,Nucleoside diphosphate kinase-like domain superfamily	NA	NA
Armlut1_51294	-1.1181	Time_series	Down	24hrs_memb_vs_Control	IPR015221,IPR016155,IPR012675	Ubiquitin-related modifier 1,Molybdopterin synthase/thiamin biosynthesis sulphur carrier, beta-grasp,Beta-grasp domain superfamily	NA	NA
Armlut1_1343591	-1.37262	Time_series	Down	24hrs_vs_Control	NA	NA	NA	NA
Armlut1_1343591	-1.06017	Time_series	Down	48hrs_vs_Control	NA	NA	NA	NA
Armlut1_128453	1.75929	Time_series	Upreg	24hrs_vs_Control	IPR026591,IPR029035,IPR003000,IPR026590,IPR027546	Sirtuin, catalytic core small domain superfamily,DHS-like NAD/FAD-binding domain superfamily,Sirtuin family,Sirtuin family, catalytic core domain,Sirtuin, class III	NA	NA
Armlut1_128453	2.29012	Time_series	Upreg	24hrs_memb_vs_Control	IPR026591,IPR029035,IPR003000,IPR026590,IPR027546	Sirtuin, catalytic core small domain superfamily,DHS-like NAD/FAD-binding domain superfamily,Sirtuin family,Sirtuin family, catalytic core domain,Sirtuin, class III	NA	NA
Armlut1_128453	1.46709	Time_series	Upreg	48hrs_vs_Control	IPR026591,IPR029035,IPR003000,IPR026590,IPR027546	Sirtuin, catalytic core small domain superfamily,DHS-like NAD/FAD-binding domain superfamily,Sirtuin family,Sirtuin family, catalytic core domain,Sirtuin, class III	NA	NA
Armlut1_128453	2.65037	Time_series	Upreg	1week_vs_Control	IPR026591,IPR029035,IPR003000,IPR026590,IPR027546	Sirtuin, catalytic core small domain superfamily,DHS-like NAD/FAD-binding domain superfamily,Sirtuin family,Sirtuin family, catalytic core domain,Sirtuin, class III	NA	NA
Armlut1_128453	2.9035	Time_series	Upreg	2week_vs_Control	IPR026591,IPR029035,IPR003000,IPR026590,IPR027546	Sirtuin, catalytic core small domain superfamily,DHS-like NAD/FAD-binding domain superfamily,Sirtuin family,Sirtuin family, catalytic core domain,Sirtuin, class III	NA	NA
Armlut1_529329	2.19644	Time_series	Upreg	1week_vs_Control	IPR036188,IPR000172,IPR012132,IPR007867	FAD/NAD(P)-binding domain superfamily,Glucose-methanol-choline oxidoreductase, N-terminal,Glucose-methanol-choline oxidoreductase,Glucose-methanol-choline oxidoreductase, C-terminal	AA3_2	NA
Armlut1_529329	1.99764	Time_series	Upreg	2week_vs_Control	IPR036188,IPR000172,IPR012132,IPR007867	FAD/NAD(P)-binding domain superfamily,Glucose-methanol-choline oxidoreductase, N-terminal,Glucose-methanol-choline oxidoreductase,Glucose-methanol-choline oxidoreductase, C-terminal	AA3_2	NA
Armlut1_1192802	1.03761	Time_series	Upreg	24hrs_vs_Control	IPR016035,IPR021771,IPR002641	Acyl transferase/acyl hydrolase/lysophospholipase,Triacylglycerol lipase,Patatin-like phospholipase domain	NA	NA
Armlut1_1192802	1.0367	Time_series	Upreg	24hrs_memb_vs_Control	IPR016035,IPR021771,IPR002641	Acyl transferase/acyl hydrolase/lysophospholipase,Triacylglycerol lipase,Patatin-like phospholipase domain	NA	NA
Armlut1_1212841	3.64143	Time_series	Upreg	48hrs_vs_Control	IPR005036,IPR038175	CBM21 (carbohydrate binding type-21) domain,CBM21 domain superfamily	CBH21	NA
Armlut1_1212841	6.24687	Time_series	Upreg	1week_vs_Control	IPR005036,IPR038175	CBM21 (carbohydrate binding type-21) domain,CBM21 domain superfamily	CBH21	NA
Armlut1_1212841	6.09427	Time_series	Upreg	2week_vs_Control	IPR005036,IPR038175	CBM21 (carbohydrate binding type-21) domain,CBM21 domain superfamily	CBH21	NA
Armlut1_483628	1.3661	Time_series	Upreg	48hrs_vs_Control	IPR003781,IPR036291	CoA-binding,NAD(P)-binding domain superfamily	NA	NA
Armlut1_483628	1.7758	Time_series	Upreg	1week_vs_Control	IPR003781,IPR036291	CoA-binding,NAD(P)-binding domain superfamily	NA	NA
Armlut1_483628	1.7051	Time_series	Upreg	2week_vs_Control	IPR003781,IPR036291	CoA-binding,NAD(P)-binding domain superfamily	NA	NA
Armlut1_868467	1.52907	Time_series	Upreg	24hrs_vs_Control	IPR037212,IPR021384	Mediator complex, subunit Med7/Med21-like,Mediator complex, subunit Med21	NA	NA
Armlut1_868467	1.15882	Time_series	Upreg	48hrs_vs_Control	IPR037212,IPR021384	Mediator complex, subunit Med7/Med21-like,Mediator complex, subunit Med21	NA	NA
Armlut1_868467	1.72587	Time_series	Upreg	2week_vs_Control	IPR037212,IPR021384	Mediator complex, subunit Med7/Med21-like,Mediator complex, subunit Med21	NA	NA
Armlut1_1145065	1.02281	Time_series	Upreg	2week_vs_Control	IPR037212,IPR009244	Mediator complex, subunit Med7/Med21-like,Mediator complex, subunit Med7	NA	NA
Armlut1_1471378	1.781	Time_series	Upreg	24hrs_vs_Control	IPR036396,IPR001128,IPR002401,IPR017972	Cytochrome P450 superfamily,Cytochrome P450,Cytochrome P450, E-class, group I,Cytochrome P450, conserved site	NA	NA
Armlut1_1471378	1.74848	Time_series	Upreg	48hrs_vs_Control	IPR036396,IPR001128,IPR002401,IPR017972	Cytochrome P450 superfamily,Cytochrome P450,Cytochrome P450, E-class, group I,Cytochrome P450, conserved site	NA	NA
Armlut1_1471378	2.81719	Time_series	Upreg	1week_vs_Control	IPR036396,IPR001128,IPR002401,IPR017972	Cytochrome P450 superfamily,Cytochrome P450,Cytochrome P450, E-class, group I,Cytochrome P450, conserved site	NA	NA
Armlut1_1471378	2.49672	Time_series	Upreg	2week_vs_Control	IPR036396,IPR001128,IPR002401,IPR017972	Cytochrome P450 superfamily,Cytochrome P450,Cytochrome P450, E-class, group I,Cytochrome P450, conserved site	NA	NA
Armlut1_1156368	1.41541	Time_series	Upreg	24hrs_vs_Control	IPR029058,IPR000073	Alpha/Beta hydrolase fold,Alpha/beta hydrolase fold-1	NA	NA
Armlut1_1156368	1.31097	Time_series	Upreg	24hrs_memb_vs_Control	IPR029058,IPR000073	Alpha/Beta hydrolase fold,Alpha/beta hydrolase fold-1	NA	NA
Armlut1_1156368	1.14012	Time_series	Upreg	48hrs_vs_Control	IPR029058,IPR000073	Alpha/Beta hydrolase fold,Alpha/beta hydrolase fold-1	NA	NA
Armlut1_1148271	1.92142	Time_series	Upreg	24hrs_vs_Control	IPR011009,IPR000719,IPR017441,IPR008271	Protein kinase-like domain superfamily,Protein kinase domain,Protein kinase, ATP binding site,Serine/threonine-protein kinase, active site	NA	NA
Armlut1_1148271	1.26529	Time_series	Upreg	48hrs_vs_Control	IPR011009,IPR000719,IPR017441,IPR008271	Protein kinase-like domain superfamily,Protein kinase domain,Protein kinase, ATP binding site,Serine/threonine-protein kinase, active site	NA	NA
Armlut1_1148271	1.13308	Time_series	Upreg	2week_vs_Control	IPR011009,IPR000719,IPR017441,IPR008271	Protein kinase-like domain superfamily,Protein kinase domain,Protein kinase, ATP binding site,Serine/threonine-protein kinase, active site	NA	NA
Armlut1_1438516	-2.13073	Time_series	Down	24hrs_vs_Control	IPR014752	Arrestin, C-terminal	NA	NA
Armlut1_1438516	-2.26343	Time_series	Down	24hrs_memb_vs_Control	IPR014752	Arrestin, C-terminal	NA	NA
Armlut1_1438516	-2.26096	Time_series	Down	48hrs_vs_Control	IPR014752	Arrestin, C-terminal	NA	NA
Armlut1_1438516	-2.37555	Time_series	Down	1week_vs_Control	IPR014752	Arrestin, C-terminal	NA	NA
Armlut1_1438516	-3.24479	Time_series	Down	2week_vs_Control	IPR014752	Arrestin, C-terminal	NA	NA
Armlut1_1123365	1.04991	Time_series	Upreg	24hrs_vs_Control	IPR001650,IPR027417,IPR011545,IPR014001,IPR014014	Helicase, C-terminal,P-loop containing nucleoside triphosphate hydrolase,DEAD/DEAH box helicase domain,Helicase superfamily 1/2, ATP-binding domain,RNA helicase, DEAD-box type, Q motif	NA	NA
Armlut1_1123365	1.16596	Time_series	Upreg	24hrs_memb_vs_Control	IPR001650,IPR027417,IPR011545,IPR014001,IPR014014	Helicase, C-terminal,P-loop containing nucleoside triphosphate hydrolase,DEAD/DEAH box helicase domain,Helicase superfamily 1/2, ATP-binding domain,RNA helicase, DEAD-box type, Q motif	NA	NA
Armlut1_1286258	-4.41322	Time_series	Down	24hrs_vs_Control	IPR008979	Galactose-binding-like domain superfamily	CBH67CBH67	NA
Armlut1_1286258	-6.07901	Time_series	Down	24hrs_memb_vs_Control	IPR008979	Galactose-binding-like domain superfamily	CBH67CBH67	NA
Armlut1_1286258	-8.4334	Time_series	Down	48hrs_vs_Control	IPR008979	Galactose-binding-like domain superfamily	CBH67CBH67	NA
Armlut1_1286258	-9.34683	Time_series	Down	1week_vs_Control	IPR008979	Galactose-binding-like domain superfamily	CBH67CBH67	NA
Armlut1_1286258	-10.3249	Time_series	Down	2week_vs_Control	IPR008979	Galactose-binding-like domain superfamily	CBH67CBH67	NA
Armlut1_1386382	1.93293	Time_series	Upreg	1week_vs_Control	IPR000679,IPR000014,IPR035965,IPR013088	Zinc finger, GATA-type,PAS domain,PAS domain superfamily,Zinc finger, NHR/GATA-type	NA	NA
Armlut1_1386382	1.90731	Time_series	Upreg	2week_vs_Control	IPR000679,IPR000014,IPR035965,IPR013088	Zinc finger, GATA-type,PAS domain,PAS domain superfamily,Zinc finger, NHR/GATA-type	NA	NA
Armlut1_1067525	1.23722	Time_series	Upreg	24hrs_memb_vs_Control	IPR006913,IPR011057	CENP-V/GFA domain,Mss4-like superfamily	NA	NA
Armlut1_1067525	1.0162	Time_series	Upreg	2week_vs_Control	IPR006913,IPR011057	CENP-V/GFA domain,Mss4-like superfamily	NA	NA
Armlut1_825894	1.03222	Time_series	Upreg	48hrs_vs_Control	IPR015413,IPR009080,IPR033911,IPR000738,IPR001412,IPR014729,IPR029038,IPR041872,IPR014758,IPR009068	Methionyl/Leucyl tRNA synthetase,Aminoacyl-tRNA synthetase, class Ia, anticodon-binding,Methioninyl-tRNA synthetase core domain,WHEP-TRS domain,Aminoacyl-tRNA synthetase, class I, conserved site,Rossmann-like alpha/beta/alpha sandwich fold,Methionyl-tRNA synthetase, Zn-domain,Methionyl-tRNA synthetase, anticodon-binding domain,Methionyl-tRNA synthetase,S15/NS1, RNA-binding	NA	NA
Armlut1_1144430	-1.37373	Time_series	Down	24hrs_vs_Control	IPR018466	Kre9/Knh1 family	NA	NA
Armlut1_1144430	-1.65113	Time_series	Down	24hrs_memb_vs_Control	IPR018466	Kre9/Knh1 family	NA	NA
Armlut1_1144430	-1.27917	Time_series	Down	48hrs_vs_Control	IPR018466	Kre9/Knh1 family	NA	NA
Armlut1_1144430	-3.5417	Time_series	Down	1week_vs_Control	IPR018466	Kre9/Knh1 family	NA	NA
Armlut1_1144430	-2.32938	Time_series	Down	2week_vs_Control	IPR018466	Kre9/Knh1 family	NA	NA
Armlut1_1154998	-1.552	Time_series	Down	1week_vs_Control	IPR022708,IPR000719,IPR017441,IPR011009,IPR008271	Serine/threonine-protein kinase, C-terminal,Protein kinase domain,Protein kinase, ATP binding site,Protein kinase-like domain superfamily,Serine/threonine-protein kinase, active site	NA	NA
Armlut1_1154998	-1.60678	Time_series	Down	2week_vs_Control	IPR022708,IPR000719,IPR017441,IPR011009,IPR008271	Serine/threonine-protein kinase, C-terminal,Protein kinase domain,Protein kinase, ATP binding site,Protein kinase-like domain superfamily,Serine/threonine-protein kinase, active site	NA	NA
Armlut1_1351608	1.21857	Time_series	Upreg	24hrs_memb_vs_Control	IPR002293	Amino acid/polyamine transporter I	NA	NA
Armlut1_1351608	1.60445	Time_series	Upreg	48hrs_vs_Control	IPR002293	Amino acid/polyamine transporter I	NA	NA
Armlut1_1351608	1.61634	Time_series	Upreg	1week_vs_Control	IPR002293	Amino acid/polyamine transporter I	NA	NA
Armlut1_1351608	1.63076	Time_series	Upreg	2week_vs_Control	IPR002293	Amino acid/polyamine transporter I	NA	NA
Armlut1_1308665	1.06135	Time_series	Upreg	24hrs_vs_Control	IPR021726,IPR032302,IPR021418	THO complex, subunitTHOC2, N-terminal,THO complex subunit 2, N-terminal domain,THO complex, subunitTHOC2, C-terminal	NA	NA
Armlut1_1308665	1.23809	Time_series	Upreg	2week_vs_Control	IPR021726,IPR032302,IPR021418	THO complex, subunitTHOC2, N-terminal,THO complex subunit 2, N-terminal domain,THO complex, subunitTHOC2, C-terminal	NA	NA
Armlut1_1187073	3.48663	Time_series	Upreg	24hrs_vs_Control	NA	NA	NA	NA
Armlut1_1187073	2.41385	Time_series	Upreg	24hrs_memb_vs_Control	NA	NA	NA	NA
Armlut1_1187073	3.26199	Time_series	Upreg	48hrs_vs_Control	NA	NA	NA	NA
Armlut1_1187073	2.98777	Time_series	Upreg	1week_vs_Control	NA	NA	NA	NA
Armlut1_1187073	3.4665	Time_series	Upreg	2week_vs_Control	NA	NA	NA	NA
Armlut1_1151513	1.46923	Time_series	Upreg	24hrs_vs_Control	IPR018961	DnaJ homologue, subfamily C, member 28, conserved domain	NA	NA
Armlut1_1147174	1.96628	Time_series	Upreg	24hrs_vs_Control	IPR036770,IPR002110,IPR020683	Ankyrin repeat-containing domain superfamily,Ankyrin repeat,Ankyrin repeat-containing domain	NA	NA
Armlut1_1147174	1.6779	Time_series	Upreg	24hrs_memb_vs_Control	IPR036770,IPR002110,IPR020683	Ankyrin repeat-containing domain superfamily,Ankyrin repeat,Ankyrin repeat-containing domain	NA	NA
Armlut1_1147174	2.2824	Time_series	Upreg	48hrs_vs_Control	IPR036770,IPR002110,IPR020683	Ankyrin repeat-containing domain superfamily,Ankyrin repeat,Ankyrin repeat-containing domain	NA	NA
Armlut1_1147174	2.29119	Time_series	Upreg	1week_vs_Control	IPR036770,IPR002110,IPR020683	Ankyrin repeat-containing domain superfamily,Ankyrin repeat,Ankyrin repeat-containing domain	NA	NA
Armlut1_1147174	1.92354	Time_series	Upreg	2week_vs_Control	IPR036770,IPR002110,IPR020683	Ankyrin repeat-containing domain superfamily,Ankyrin repeat,Ankyrin repeat-containing domain	NA	NA
Armlut1_1143333	1.11163	Time_series	Upreg	2week_vs_Control	IPR013860	Nitrogen regulatory protein areA, GATA-like domain	NA	NA
Armlut1_869357	-1.01462	Time_series	Down	48hrs_vs_Control	IPR000626,IPR029071,IPR022617	Ubiquitin-like domain,Ubiquitin-like domain superfamily,Rad60/SUMO-like domain	NA	NA
Armlut1_1061310	1.11966	Time_series	Upreg	1week_vs_Control	NA	NA	NA	NA
Armlut1_1061310	1.16926	Time_series	Upreg	2week_vs_Control	NA	NA	NA	NA
Armlut1_1075655	1.10075	Time_series	Upreg	2week_vs_Control	IPR001650,IPR014001,IPR011545,IPR027417	Helicase, C-terminal,Helicase superfamily 1/2, ATP-binding domain,DEAD/DEAH box helicase domain,P-loop containing nucleoside triphosphate hydrolase	NA	NA
Armlut1_1310085	-1.33958	Time_series	Down	24hrs_vs_Control	NA	NA	NA	NA
Armlut1_1310085	-1.08242	Time_series	Down	48hrs_vs_Control	NA	NA	NA	NA
Armlut1_1354789	1.41177	Time_series	Upreg	24hrs_vs_Control	IPR029058,IPR000073	Alpha/Beta hydrolase fold,Alpha/beta hydrolase fold-1	NA	NA
Armlut1_1354789	1.46624	Time_series	Upreg	48hrs_vs_Control	IPR029058,IPR000073	Alpha/Beta hydrolase fold,Alpha/beta hydrolase fold-1	NA	NA
Armlut1_1354789	1.36835	Time_series	Upreg	2week_vs_Control	IPR029058,IPR000073	Alpha/Beta hydrolase fold,Alpha/beta hydrolase fold-1	NA	NA
Armlut1_827722	-1.10191	Time_series	Down	24hrs_memb_vs_Control	IPR004545,IPR036005,IPR000994,IPR036388,IPR036390	PA2G4 family,Creatinase/aminopeptidase-like,Peptidase M24,Winged helix-like DNA-binding domain superfamily,Winged helix DNA-binding domain superfamily	NA	NA
Armlut1_827722	-2.13942	Time_series	Down	1week_vs_Control	IPR004545,IPR036005,IPR000994,IPR036388,IPR036390	PA2G4 family,Creatinase/aminopeptidase-like,Peptidase M24,Winged helix-like DNA-binding domain superfamily,Winged helix DNA-binding domain superfamily	NA	NA
Armlut1_827722	-1.20784	Time_series	Down	2week_vs_Control	IPR004545,IPR036005,IPR000994,IPR036388,IPR036390	PA2G4 family,Creatinase/aminopeptidase-like,Peptidase M24,Winged helix-like DNA-binding domain superfamily,Winged helix DNA-binding domain superfamily	NA	NA
Armlut1_1168606	3.76623	Time_series	Upreg	24hrs_vs_Control	IPR029052,IPR008139,IPR011160,IPR041805,IPR004843	Metallo-dependent phosphatase-like,Saposin B type domain,Sphingomyelin phosphodiesterase,Acid sphingomyelinase/endopolyphosphatase, metallophosphatase domain,Calcineurin-like phosphoesterase domain, ApaH type	NA	NA
Armlut1_1168606	3.03136	Time_series	Upreg	24hrs_memb_vs_Control	IPR029052,IPR008139,IPR011160,IPR041805,IPR004843	Metallo-dependent phosphatase-like,Saposin B type domain,Sphingomyelin phosphodiesterase,Acid sphingomyelinase/endopolyphosphatase, metallophosphatase domain,Calcineurin-like phosphoesterase domain, ApaH type	NA	NA
Armlut1_1168606	4.11694	Time_series	Upreg	48hrs_vs_Control	IPR029052,IPR008139,IPR011160,IPR041805,IPR004843	Metallo-dependent phosphatase-like,Saposin B type domain,Sphingomyelin phosphodiesterase,Acid sphingomyelinase/endopolyphosphatase, metallophosphatase domain,Calcineurin-like phosphoesterase domain, ApaH type	NA	NA
Armlut1_1168606	5.79323	Time_series	Upreg	1week_vs_Control	IPR029052,IPR008139,IPR011160,IPR041805,IPR004843	Metallo-dependent phosphatase-like,Saposin B type domain,Sphingomyelin phosphodiesterase,Acid sphingomyelinase/endopolyphosphatase, metallophosphatase domain,Calcineurin-like phosphoesterase domain, ApaH type	NA	NA
Armlut1_1168606	5.57966	Time_series	Upreg	2week_vs_Control	IPR029052,IPR008139,IPR011160,IPR041805,IPR004843	Metallo-dependent phosphatase-like,Saposin B type domain,Sphingomyelin phosphodiesterase,Acid sphingomyelinase/endopolyphosphatase, metallophosphatase domain,Calcineurin-like phosphoesterase domain, ApaH type	NA	NA
Armlut1_6268	1.5108	Time_series	Upreg	1week_vs_Control	IPR036005,IPR002468,IPR036390,IPR036388,IPR000994,IPR001714	Creatinase/aminopeptidase-like,Peptidase M24A, methionine aminopeptidase, subfamily 2,Winged helix DNA-binding domain superfamily,Winged helix-like DNA-binding domain superfamily,Peptidase M24,Peptidase M24, methionine aminopeptidase	NA	NA
Armlut1_6268	1.36677	Time_series	Upreg	2week_vs_Control	IPR036005,IPR002468,IPR036390,IPR036388,IPR000994,IPR001714	Creatinase/aminopeptidase-like,Peptidase M24A, methionine aminopeptidase, subfamily 2,Winged helix DNA-binding domain superfamily,Winged helix-like DNA-binding domain superfamily,Peptidase M24,Peptidase M24, methionine aminopeptidase	NA	NA
Armlut1_1152600	-2.86475	Time_series	Down	24hrs_vs_Control	NA	NA	NA	NA
Armlut1_1152600	-2.36625	Time_series	Down	24hrs_memb_vs_Control	NA	NA	NA	NA
Armlut1_1152600	-2.64333	Time_series	Down	48hrs_vs_Control	NA	NA	NA	NA
Armlut1_1152600	-3.53124	Time_series	Down	1week_vs_Control	NA	NA	NA	NA
Armlut1_1152600	-3.13362	Time_series	Down	2week_vs_Control	NA	NA	NA	NA
Armlut1_1192087	-2.40886	Time_series	Down	24hrs_vs_Control	IPR002818,IPR029062	DJ-1/PfpI,Class I glutamine amidotransferase-like	NA	NA
Armlut1_1192087	-2.17048	Time_series	Down	48hrs_vs_Control	IPR002818,IPR029062	DJ-1/PfpI,Class I glutamine amidotransferase-like	NA	NA
Armlut1_1433593	1.55151	Time_series	Upreg	2week_vs_Control	IPR021819,IPR012486	Far11/STRP, C-terminal,Far11/STRP, N-terminal	NA	NA
Armlut1_17052	-1.01705	Time_series	Down	24hrs_vs_Control	NA	NA	NA	NA
Armlut1_1082367	1.08494	Time_series	Upreg	24hrs_vs_Control	IPR001650,IPR027417,IPR014001,IPR000629,IPR025313,IPR011545	Helicase, C-terminal,P-loop containing nucleoside triphosphate hydrolase,Helicase superfamily 1/2, ATP-binding domain,ATP-dependent RNA helicase DEAD-box, conserved site,Domain of unknown function DUF4217,DEAD/DEAH box helicase domain	NA	NA
Armlut1_1082367	1.69612	Time_series	Upreg	1week_vs_Control	IPR001650,IPR027417,IPR014001,IPR000629,IPR025313,IPR011545	Helicase, C-terminal,P-loop containing nucleoside triphosphate hydrolase,Helicase superfamily 1/2, ATP-binding domain,ATP-dependent RNA helicase DEAD-box, conserved site,Domain of unknown function DUF4217,DEAD/DEAH box helicase domain	NA	NA
Armlut1_1082367	1.95522	Time_series	Upreg	2week_vs_Control	IPR001650,IPR027417,IPR014001,IPR000629,IPR025313,IPR011545	Helicase, C-terminal,P-loop containing nucleoside triphosphate hydrolase,Helicase superfamily 1/2, ATP-binding domain,ATP-dependent RNA helicase DEAD-box, conserved site,Domain of unknown function DUF4217,DEAD/DEAH box helicase domain	NA	NA
Armlut1_1291524	1.8982	Time_series	Upreg	1week_vs_Control	IPR011993,IPR027267,IPR043453,IPR001849	PH-like domain superfamily,AH/BAR domain superfamily,Slm1, PH domain,Pleckstrin homology domain	NA	NA
Armlut1_1291524	2.21799	Time_series	Upreg	2week_vs_Control	IPR011993,IPR027267,IPR043453,IPR001849	PH-like domain superfamily,AH/BAR domain superfamily,Slm1, PH domain,Pleckstrin homology domain	NA	NA
Armlut1_1352702	2.90458	Time_series	Upreg	24hrs_vs_Control	IPR017938,IPR013112,IPR017927,IPR039261,IPR013121,IPR013130	Riboflavin synthase-like beta-barrel,FAD-binding 8,FAD-binding domain, ferredoxin reductase-type,Ferredoxin-NADP reductase (FNR), nucleotide-binding domain,Ferric reductase, NAD binding domain,Ferric reductase transmembrane component-like domain	NA	NA
Armlut1_1352702	2.50272	Time_series	Upreg	24hrs_memb_vs_Control	IPR017938,IPR013112,IPR017927,IPR039261,IPR013121,IPR013130	Riboflavin synthase-like beta-barrel,FAD-binding 8,FAD-binding domain, ferredoxin reductase-type,Ferredoxin-NADP reductase (FNR), nucleotide-binding domain,Ferric reductase, NAD binding domain,Ferric reductase transmembrane component-like domain	NA	NA
Armlut1_1352702	3.50569	Time_series	Upreg	48hrs_vs_Control	IPR017938,IPR013112,IPR017927,IPR039261,IPR013121,IPR013130	Riboflavin synthase-like beta-barrel,FAD-binding 8,FAD-binding domain, ferredoxin reductase-type,Ferredoxin-NADP reductase (FNR), nucleotide-binding domain,Ferric reductase, NAD binding domain,Ferric reductase transmembrane component-like domain	NA	NA
Armlut1_1352702	1.08449	Time_series	Upreg	2week_vs_Control	IPR017938,IPR013112,IPR017927,IPR039261,IPR013121,IPR013130	Riboflavin synthase-like beta-barrel,FAD-binding 8,FAD-binding domain, ferredoxin reductase-type,Ferredoxin-NADP reductase (FNR), nucleotide-binding domain,Ferric reductase, NAD binding domain,Ferric reductase transmembrane component-like domain	NA	NA
Armlut1_1122694	1.46495	Time_series	Upreg	1week_vs_Control	IPR016039,IPR020617,IPR020613,IPR020615,IPR002155,IPR020616	Thiolase-like,Thiolase, C-terminal,Thiolase, conserved site,Thiolase, acyl-enzyme intermediate active site,Thiolase,Thiolase, N-terminal	NA	NA
Armlut1_1122694	1.39817	Time_series	Upreg	2week_vs_Control	IPR016039,IPR020617,IPR020613,IPR020615,IPR002155,IPR020616	Thiolase-like,Thiolase, C-terminal,Thiolase, conserved site,Thiolase, acyl-enzyme intermediate active site,Thiolase,Thiolase, N-terminal	NA	NA
Armlut1_1154080	2.16372	Time_series	Upreg	24hrs_vs_Control	NA	NA	NA	NA
Armlut1_1154080	1.41135	Time_series	Upreg	24hrs_memb_vs_Control	NA	NA	NA	NA
Armlut1_1154080	1.40298	Time_series	Upreg	48hrs_vs_Control	NA	NA	NA	NA
Armlut1_1343475	-1.17088	Time_series	Down	24hrs_vs_Control	IPR006439,IPR036412,IPR041492,IPR023214	HAD hydrolase, subfamily IA,HAD-like superfamily,Haloacid dehalogenase-like hydrolase,HAD superfamily	NA	NA
Armlut1_1343475	-1.35837	Time_series	Down	24hrs_memb_vs_Control	IPR006439,IPR036412,IPR041492,IPR023214	HAD hydrolase, subfamily IA,HAD-like superfamily,Haloacid dehalogenase-like hydrolase,HAD superfamily	NA	NA
Armlut1_1343475	-1.152	Time_series	Down	1week_vs_Control	IPR006439,IPR036412,IPR041492,IPR023214	HAD hydrolase, subfamily IA,HAD-like superfamily,Haloacid dehalogenase-like hydrolase,HAD superfamily	NA	NA
Armlut1_1343475	-1.50081	Time_series	Down	2week_vs_Control	IPR006439,IPR036412,IPR041492,IPR023214	HAD hydrolase, subfamily IA,HAD-like superfamily,Haloacid dehalogenase-like hydrolase,HAD superfamily	NA	NA
Armlut1_1152669	2.04166	Time_series	Upreg	24hrs_vs_Control	IPR006722,IPR011012	Trafficking protein particle complex subunit 2,Longin-like domain superfamily	NA	NA
Armlut1_1152669	2.0838	Time_series	Upreg	24hrs_memb_vs_Control	IPR006722,IPR011012	Trafficking protein particle complex subunit 2,Longin-like domain superfamily	NA	NA
Armlut1_1152669	1.39017	Time_series	Upreg	48hrs_vs_Control	IPR006722,IPR011012	Trafficking protein particle complex subunit 2,Longin-like domain superfamily	NA	NA
Armlut1_1152669	2.31542	Time_series	Upreg	1week_vs_Control	IPR006722,IPR011012	Trafficking protein particle complex subunit 2,Longin-like domain superfamily	NA	NA
Armlut1_1152669	2.31523	Time_series	Upreg	2week_vs_Control	IPR006722,IPR011012	Trafficking protein particle complex subunit 2,Longin-like domain superfamily	NA	NA
Armlut1_1459389	-1.25173	Time_series	Down	24hrs_vs_Control	IPR001138,IPR036864	Zn(2)-C6 fungal-type DNA-binding domain,Zn(2)-C6 fungal-type DNA-binding domain superfamily	NA	NA
Armlut1_1459389	-1.07168	Time_series	Down	24hrs_memb_vs_Control	IPR001138,IPR036864	Zn(2)-C6 fungal-type DNA-binding domain,Zn(2)-C6 fungal-type DNA-binding domain superfamily	NA	NA
Armlut1_1459389	-1.34689	Time_series	Down	48hrs_vs_Control	IPR001138,IPR036864	Zn(2)-C6 fungal-type DNA-binding domain,Zn(2)-C6 fungal-type DNA-binding domain superfamily	NA	NA
Armlut1_1459389	-1.39247	Time_series	Down	1week_vs_Control	IPR001138,IPR036864	Zn(2)-C6 fungal-type DNA-binding domain,Zn(2)-C6 fungal-type DNA-binding domain superfamily	NA	NA
Armlut1_1459389	-1.16719	Time_series	Down	2week_vs_Control	IPR001138,IPR036864	Zn(2)-C6 fungal-type DNA-binding domain,Zn(2)-C6 fungal-type DNA-binding domain superfamily	NA	NA
Armlut1_1187941	-1.38977	Time_series	Down	2week_vs_Control	IPR016040,IPR036291	NAD(P)-binding domain,NAD(P)-binding domain superfamily	NA	NA
Armlut1_1187467	1.42547	Time_series	Upreg	24hrs_vs_Control	IPR012338,IPR001466	Beta-lactamase/transpeptidase-like,Beta-lactamase-related	NA	NA
Armlut1_1187467	1.51322	Time_series	Upreg	2week_vs_Control	IPR012338,IPR001466	Beta-lactamase/transpeptidase-like,Beta-lactamase-related	NA	NA
Armlut1_1156673	-1.32041	Time_series	Down	24hrs_vs_Control	IPR016021,IPR016024,IPR015172,IPR015174	MIF4G-like domain superfamily,Armadillo-type fold,MIF4G-like, type 1,MIF4G-like, type 2	NA	NA
Armlut1_1412473	1.04341	Time_series	Upreg	1week_vs_Control	NA	NA	NA	NA
Armlut1_1061248	3.24362	Time_series	Upreg	24hrs_vs_Control	NA	NA	NA	NA
Armlut1_1061248	4.83169	Time_series	Upreg	48hrs_vs_Control	NA	NA	NA	NA
Armlut1_1061248	5.08908	Time_series	Upreg	1week_vs_Control	NA	NA	NA	NA
Armlut1_1061248	5.5281	Time_series	Upreg	2week_vs_Control	NA	NA	NA	NA
Armlut1_1309526	-1.63183	Time_series	Down	24hrs_vs_Control	IPR041698,IPR029063	Methyltransferase domain 25,S-adenosyl-L-methionine-dependent methyltransferase	NA	NA
Armlut1_1309526	-1.30139	Time_series	Down	48hrs_vs_Control	IPR041698,IPR029063	Methyltransferase domain 25,S-adenosyl-L-methionine-dependent methyltransferase	NA	NA
Armlut1_1309526	-1.21917	Time_series	Down	1week_vs_Control	IPR041698,IPR029063	Methyltransferase domain 25,S-adenosyl-L-methionine-dependent methyltransferase	NA	NA
Armlut1_1309526	-1.67217	Time_series	Down	2week_vs_Control	IPR041698,IPR029063	Methyltransferase domain 25,S-adenosyl-L-methionine-dependent methyltransferase	NA	NA
Armlut1_1171855	1.35394	Time_series	Upreg	1week_vs_Control	IPR036890,IPR003661,IPR011006,IPR004358,IPR001789,IPR003594,IPR036097,IPR005467	Histidine kinase/HSP90-like ATPase superfamily,Signal transduction histidine kinase, dimerisation/phosphoacceptor domain,CheY-like superfamily,Signal transduction histidine kinase-related protein, C-terminal,Signal transduction response regulator, receiver domain,Histidine kinase/HSP90-like ATPase,Signal transduction histidine kinase, dimerisation/phosphoacceptor domain superfamily,Histidine kinase domain	NA	NA
Armlut1_1171855	1.85314	Time_series	Upreg	2week_vs_Control	IPR036890,IPR003661,IPR011006,IPR004358,IPR001789,IPR003594,IPR036097,IPR005467	Histidine kinase/HSP90-like ATPase superfamily,Signal transduction histidine kinase, dimerisation/phosphoacceptor domain,CheY-like superfamily,Signal transduction histidine kinase-related protein, C-terminal,Signal transduction response regulator, receiver domain,Histidine kinase/HSP90-like ATPase,Signal transduction histidine kinase, dimerisation/phosphoacceptor domain superfamily,Histidine kinase domain	NA	NA
Armlut1_691217	2.20459	Time_series	Upreg	24hrs_vs_Control	NA	NA	NA	NA
Armlut1_691217	2.35035	Time_series	Upreg	24hrs_memb_vs_Control	NA	NA	NA	NA
Armlut1_691217	2.0264	Time_series	Upreg	48hrs_vs_Control	NA	NA	NA	NA
Armlut1_1131940	1.86558	Time_series	Upreg	24hrs_vs_Control	NA	NA	NA	NA
Armlut1_1131940	1.46062	Time_series	Upreg	24hrs_memb_vs_Control	NA	NA	NA	NA
Armlut1_1131940	1.70982	Time_series	Upreg	48hrs_vs_Control	NA	NA	NA	NA
Armlut1_1131940	1.72338	Time_series	Upreg	1week_vs_Control	NA	NA	NA	NA
Armlut1_1131940	2.24668	Time_series	Upreg	2week_vs_Control	NA	NA	NA	NA
Armlut1_1192134	-1.09364	Time_series	Down	2week_vs_Control	IPR019818,IPR024084,IPR004434	Isocitrate/isopropylmalate dehydrogenase, conserved site,Isopropylmalate dehydrogenase-like domain,Isocitrate dehydrogenase NAD-dependent	NA	NA
Armlut1_1332178	1.29797	Time_series	Upreg	24hrs_vs_Control	IPR036291,IPR002347,IPR020904	NAD(P)-binding domain superfamily,Short-chain dehydrogenase/reductase SDR,Short-chain dehydrogenase/reductase, conserved site	NA	NA
Armlut1_1332178	3.05952	Time_series	Upreg	48hrs_vs_Control	IPR036291,IPR002347,IPR020904	NAD(P)-binding domain superfamily,Short-chain dehydrogenase/reductase SDR,Short-chain dehydrogenase/reductase, conserved site	NA	NA
Armlut1_1171372	-2.07619	Time_series	Down	24hrs_vs_Control	IPR009311,IPR038213	Interferon alpha-inducible protein IFI6/IFI27-like,IFI6/IFI27-like domain superfamily	NA	NA
Armlut1_1171372	-1.44283	Time_series	Down	24hrs_memb_vs_Control	IPR009311,IPR038213	Interferon alpha-inducible protein IFI6/IFI27-like,IFI6/IFI27-like domain superfamily	NA	NA
Armlut1_1171372	-2.3914	Time_series	Down	48hrs_vs_Control	IPR009311,IPR038213	Interferon alpha-inducible protein IFI6/IFI27-like,IFI6/IFI27-like domain superfamily	NA	NA
Armlut1_1171372	-2.23058	Time_series	Down	1week_vs_Control	IPR009311,IPR038213	Interferon alpha-inducible protein IFI6/IFI27-like,IFI6/IFI27-like domain superfamily	NA	NA
Armlut1_1171372	-3.36427	Time_series	Down	2week_vs_Control	IPR009311,IPR038213	Interferon alpha-inducible protein IFI6/IFI27-like,IFI6/IFI27-like domain superfamily	NA	NA
Armlut1_1074628	1.48537	Time_series	Upreg	24hrs_vs_Control	IPR013783,IPR001764,IPR026891,IPR036881,IPR002772,IPR037524,IPR017853,IPR008979,IPR011658,IPR019800,IPR036962	Immunoglobulin-like fold,Glycoside hydrolase, family 3, N-terminal,Fibronectin type III-like domain,Glycoside hydrolase family 3 C-terminal domain superfamily,Glycoside hydrolase family 3 C-terminal domain,PA14/GLEYA domain,Glycoside hydrolase superfamily,Galactose-binding-like domain superfamily,PA14 domain,Glycoside hydrolase, family 3, active site,Glycoside hydrolase, family 3, N-terminal domain superfamily	GH3	NA
Armlut1_1074628	1.94191	Time_series	Upreg	24hrs_memb_vs_Control	IPR013783,IPR001764,IPR026891,IPR036881,IPR002772,IPR037524,IPR017853,IPR008979,IPR011658,IPR019800,IPR036962	Immunoglobulin-like fold,Glycoside hydrolase, family 3, N-terminal,Fibronectin type III-like domain,Glycoside hydrolase family 3 C-terminal domain superfamily,Glycoside hydrolase family 3 C-terminal domain,PA14/GLEYA domain,Glycoside hydrolase superfamily,Galactose-binding-like domain superfamily,PA14 domain,Glycoside hydrolase, family 3, active site,Glycoside hydrolase, family 3, N-terminal domain superfamily	GH3	NA
Armlut1_1074628	2.70955	Time_series	Upreg	48hrs_vs_Control	IPR013783,IPR001764,IPR026891,IPR036881,IPR002772,IPR037524,IPR017853,IPR008979,IPR011658,IPR019800,IPR036962	Immunoglobulin-like fold,Glycoside hydrolase, family 3, N-terminal,Fibronectin type III-like domain,Glycoside hydrolase family 3 C-terminal domain superfamily,Glycoside hydrolase family 3 C-terminal domain,PA14/GLEYA domain,Glycoside hydrolase superfamily,Galactose-binding-like domain superfamily,PA14 domain,Glycoside hydrolase, family 3, active site,Glycoside hydrolase, family 3, N-terminal domain superfamily	GH3	NA
Armlut1_1074628	2.69654	Time_series	Upreg	1week_vs_Control	IPR013783,IPR001764,IPR026891,IPR036881,IPR002772,IPR037524,IPR017853,IPR008979,IPR011658,IPR019800,IPR036962	Immunoglobulin-like fold,Glycoside hydrolase, family 3, N-terminal,Fibronectin type III-like domain,Glycoside hydrolase family 3 C-terminal domain superfamily,Glycoside hydrolase family 3 C-terminal domain,PA14/GLEYA domain,Glycoside hydrolase superfamily,Galactose-binding-like domain superfamily,PA14 domain,Glycoside hydrolase, family 3, active site,Glycoside hydrolase, family 3, N-terminal domain superfamily	GH3	NA
Armlut1_1074628	3.47141	Time_series	Upreg	2week_vs_Control	IPR013783,IPR001764,IPR026891,IPR036881,IPR002772,IPR037524,IPR017853,IPR008979,IPR011658,IPR019800,IPR036962	Immunoglobulin-like fold,Glycoside hydrolase, family 3, N-terminal,Fibronectin type III-like domain,Glycoside hydrolase family 3 C-terminal domain superfamily,Glycoside hydrolase family 3 C-terminal domain,PA14/GLEYA domain,Glycoside hydrolase superfamily,Galactose-binding-like domain superfamily,PA14 domain,Glycoside hydrolase, family 3, active site,Glycoside hydrolase, family 3, N-terminal domain superfamily	GH3	NA
Armlut1_1348037	-1.61485	Time_series	Down	1week_vs_Control	NA	NA	NA	NA
Armlut1_1348037	-1.70846	Time_series	Down	2week_vs_Control	NA	NA	NA	NA
Armlut1_1082922	3.09912	Time_series	Upreg	24hrs_vs_Control	IPR001245,IPR008266,IPR000719,IPR011009	Serine-threonine/tyrosine-protein kinase, catalytic domain,Tyrosine-protein kinase, active site,Protein kinase domain,Protein kinase-like domain superfamily	NA	NA
Armlut1_1082922	2.25631	Time_series	Upreg	24hrs_memb_vs_Control	IPR001245,IPR008266,IPR000719,IPR011009	Serine-threonine/tyrosine-protein kinase, catalytic domain,Tyrosine-protein kinase, active site,Protein kinase domain,Protein kinase-like domain superfamily	NA	NA
Armlut1_1082922	2.30453	Time_series	Upreg	48hrs_vs_Control	IPR001245,IPR008266,IPR000719,IPR011009	Serine-threonine/tyrosine-protein kinase, catalytic domain,Tyrosine-protein kinase, active site,Protein kinase domain,Protein kinase-like domain superfamily	NA	NA
Armlut1_1082922	3.25581	Time_series	Upreg	1week_vs_Control	IPR001245,IPR008266,IPR000719,IPR011009	Serine-threonine/tyrosine-protein kinase, catalytic domain,Tyrosine-protein kinase, active site,Protein kinase domain,Protein kinase-like domain superfamily	NA	NA
Armlut1_1082922	3.48994	Time_series	Upreg	2week_vs_Control	IPR001245,IPR008266,IPR000719,IPR011009	Serine-threonine/tyrosine-protein kinase, catalytic domain,Tyrosine-protein kinase, active site,Protein kinase domain,Protein kinase-like domain superfamily	NA	NA
Armlut1_1224837	-1.96859	Time_series	Down	1week_vs_Control	IPR036640,IPR027417,IPR003593,IPR011527,IPR017871,IPR003439	ABC transporter type 1, transmembrane domain superfamily,P-loop containing nucleoside triphosphate hydrolase,AAA+ ATPase domain,ABC transporter type 1, transmembrane domain,ABC transporter, conserved site,ABC transporter-like	NA	NA
Armlut1_1136866	1.34313	Time_series	Upreg	24hrs_memb_vs_Control	IPR035969,IPR000195	Rab-GTPase-TBC domain superfamily,Rab-GTPase-TBC domain	NA	NA
Armlut1_1151691	-1.81828	Time_series	Down	24hrs_vs_Control	NA	NA	NA	NA
Armlut1_1151691	-1.52655	Time_series	Down	24hrs_memb_vs_Control	NA	NA	NA	NA
Armlut1_1151691	-1.47427	Time_series	Down	48hrs_vs_Control	NA	NA	NA	NA
Armlut1_1151691	-3.25235	Time_series	Down	1week_vs_Control	NA	NA	NA	NA
Armlut1_1151691	-3.69409	Time_series	Down	2week_vs_Control	NA	NA	NA	NA
Armlut1_1468818	-2.00327	Time_series	Down	2week_vs_Control	IPR006047,IPR031319,IPR002044,IPR034836,IPR017853,IPR013784,IPR013783,IPR006048,IPR013780,IPR006046	Glycosyl hydrolase, family 13, catalytic domain,Alpha-amylase, C-terminal domain,Carbohydrate binding module family 20,Glucoamylase, CBM20 domain,Glycoside hydrolase superfamily,Carbohydrate-binding-like fold,Immunoglobulin-like fold,Alpha-amylase/branching enzyme, C-terminal all beta,Glycosyl hydrolase, all-beta,Alpha amylase	CBH20GH13_32	NA
Armlut1_1345955	-1.97275	Time_series	Down	24hrs_vs_Control	NA	NA	NA	NA
Armlut1_1345955	-1.14626	Time_series	Down	1week_vs_Control	NA	NA	NA	NA
Armlut1_1345955	-1.60179	Time_series	Down	2week_vs_Control	NA	NA	NA	NA
Armlut1_1306815	-1.48754	Time_series	Down	24hrs_vs_Control	IPR001547,IPR017853	Glycoside hydrolase, family 5,Glycoside hydrolase superfamily	GH5_22	NA
Armlut1_1306815	-2.01763	Time_series	Down	24hrs_memb_vs_Control	IPR001547,IPR017853	Glycoside hydrolase, family 5,Glycoside hydrolase superfamily	GH5_22	NA
Armlut1_1306815	-1.72323	Time_series	Down	48hrs_vs_Control	IPR001547,IPR017853	Glycoside hydrolase, family 5,Glycoside hydrolase superfamily	GH5_22	NA
Armlut1_1306815	-3.71644	Time_series	Down	1week_vs_Control	IPR001547,IPR017853	Glycoside hydrolase, family 5,Glycoside hydrolase superfamily	GH5_22	NA
Armlut1_1306815	-3.21342	Time_series	Down	2week_vs_Control	IPR001547,IPR017853	Glycoside hydrolase, family 5,Glycoside hydrolase superfamily	GH5_22	NA
Armlut1_1136622	1.30767	Time_series	Upreg	24hrs_vs_Control	IPR001650,IPR014014,IPR014001,IPR027417,IPR011545,IPR000629	Helicase, C-terminal,RNA helicase, DEAD-box type, Q motif,Helicase superfamily 1/2, ATP-binding domain,P-loop containing nucleoside triphosphate hydrolase,DEAD/DEAH box helicase domain,ATP-dependent RNA helicase DEAD-box, conserved site	NA	NA
Armlut1_1464972	-1.0519	Time_series	Down	24hrs_memb_vs_Control	IPR016024,IPR021133,IPR026003,IPR011989	Armadillo-type fold,HEAT, type 2,HEAT repeat associated with sister chromatid cohesion protein,Armadillo-like helical	NA	NA
Armlut1_1307137	1.34708	Time_series	Upreg	24hrs_vs_Control	IPR035899,IPR000219,IPR001849,IPR041675,IPR001180,IPR011993	Dbl homology (DH) domain superfamily,Dbl homology (DH) domain,Pleckstrin homology domain,Pleckstrin homology domain 5,Citron homology (CNH) domain,PH-like domain superfamily	NA	NA
Armlut1_1307137	1.12115	Time_series	Upreg	2week_vs_Control	IPR035899,IPR000219,IPR001849,IPR041675,IPR001180,IPR011993	Dbl homology (DH) domain superfamily,Dbl homology (DH) domain,Pleckstrin homology domain,Pleckstrin homology domain 5,Citron homology (CNH) domain,PH-like domain superfamily	NA	NA
Armlut1_322154	1.3988	Time_series	Upreg	24hrs_vs_Control	IPR008010	Tapt1 family	NA	NA
Armlut1_322154	1.01331	Time_series	Upreg	48hrs_vs_Control	IPR008010	Tapt1 family	NA	NA
Armlut1_1122123	1.50463	Time_series	Upreg	24hrs_vs_Control	IPR002999,IPR010304	Tudor domain,Survival motor neuron	NA	NA
Armlut1_1351357	1.02362	Time_series	Upreg	24hrs_vs_Control	IPR005373	Uncharacterised protein family UPF0183	NA	NA
Armlut1_1351357	1.27133	Time_series	Upreg	48hrs_vs_Control	IPR005373	Uncharacterised protein family UPF0183	NA	NA
Armlut1_1106450	1.25261	Time_series	Upreg	48hrs_vs_Control	IPR010730	Heterokaryon incompatibility	NA	NA
Armlut1_1343664	2.78711	Time_series	Upreg	24hrs_vs_Control	NA	NA	NA	NA
Armlut1_1343664	3.46738	Time_series	Upreg	24hrs_memb_vs_Control	NA	NA	NA	NA
Armlut1_1343664	2.64652	Time_series	Upreg	48hrs_vs_Control	NA	NA	NA	NA
Armlut1_1343664	3.50544	Time_series	Upreg	1week_vs_Control	NA	NA	NA	NA
Armlut1_1343664	4.11234	Time_series	Upreg	2week_vs_Control	NA	NA	NA	NA
Armlut1_1155597	-1.28755	Time_series	Down	24hrs_vs_Control	IPR000283,IPR001041,IPR006656,IPR019574,IPR010228,IPR006963,IPR036010,IPR015405	NADH:ubiquinone oxidoreductase, 75kDa subunit, conserved site,2Fe-2S ferredoxin-type iron-sulfur binding domain,Molybdopterin oxidoreductase,NADH:ubiquinone oxidoreductase, subunit G, iron-sulphur binding,NADH:ubiquinone oxidoreductase, subunit G,Molybdopterin oxidoreductase, 4Fe-4S domain,2Fe-2S ferredoxin-like superfamily,NADH-quinone oxidoreductase, chain G, C-terminal	NA	NA
Armlut1_1155597	-1.86515	Time_series	Down	1week_vs_Control	IPR000283,IPR001041,IPR006656,IPR019574,IPR010228,IPR006963,IPR036010,IPR015405	NADH:ubiquinone oxidoreductase, 75kDa subunit, conserved site,2Fe-2S ferredoxin-type iron-sulfur binding domain,Molybdopterin oxidoreductase,NADH:ubiquinone oxidoreductase, subunit G, iron-sulphur binding,NADH:ubiquinone oxidoreductase, subunit G,Molybdopterin oxidoreductase, 4Fe-4S domain,2Fe-2S ferredoxin-like superfamily,NADH-quinone oxidoreductase, chain G, C-terminal	NA	NA
Armlut1_1155597	-1.48187	Time_series	Down	2week_vs_Control	IPR000283,IPR001041,IPR006656,IPR019574,IPR010228,IPR006963,IPR036010,IPR015405	NADH:ubiquinone oxidoreductase, 75kDa subunit, conserved site,2Fe-2S ferredoxin-type iron-sulfur binding domain,Molybdopterin oxidoreductase,NADH:ubiquinone oxidoreductase, subunit G, iron-sulphur binding,NADH:ubiquinone oxidoreductase, subunit G,Molybdopterin oxidoreductase, 4Fe-4S domain,2Fe-2S ferredoxin-like superfamily,NADH-quinone oxidoreductase, chain G, C-terminal	NA	NA
Armlut1_1130117	1.91295	Time_series	Upreg	24hrs_memb_vs_Control	IPR036640,IPR003439,IPR011527,IPR017871,IPR027417,IPR003593	ABC transporter type 1, transmembrane domain superfamily,ABC transporter-like,ABC transporter type 1, transmembrane domain,ABC transporter, conserved site,P-loop containing nucleoside triphosphate hydrolase,AAA+ ATPase domain	NA	NA
Armlut1_1305731	-2.34667	Time_series	Down	24hrs_vs_Control	IPR035427,IPR004217	Tim10-like domain superfamily,Tim10-like	NA	NA
Armlut1_1305731	-2.05146	Time_series	Down	24hrs_memb_vs_Control	IPR035427,IPR004217	Tim10-like domain superfamily,Tim10-like	NA	NA
Armlut1_1305731	-2.03925	Time_series	Down	48hrs_vs_Control	IPR035427,IPR004217	Tim10-like domain superfamily,Tim10-like	NA	NA
Armlut1_1305731	-1.90745	Time_series	Down	1week_vs_Control	IPR035427,IPR004217	Tim10-like domain superfamily,Tim10-like	NA	NA
Armlut1_1305731	-1.89969	Time_series	Down	2week_vs_Control	IPR035427,IPR004217	Tim10-like domain superfamily,Tim10-like	NA	NA
Armlut1_1326871	1.48556	Time_series	Upreg	24hrs_vs_Control	IPR001251,IPR036273,IPR036865,IPR011074	CRAL-TRIO lipid binding domain,CRAL/TRIO, N-terminal domain superfamily,CRAL-TRIO lipid binding domain superfamily,CRAL/TRIO, N-terminal domain	NA	NA
Armlut1_1326871	1.35914	Time_series	Upreg	48hrs_vs_Control	IPR001251,IPR036273,IPR036865,IPR011074	CRAL-TRIO lipid binding domain,CRAL/TRIO, N-terminal domain superfamily,CRAL-TRIO lipid binding domain superfamily,CRAL/TRIO, N-terminal domain	NA	NA
Armlut1_1326871	3.95048	Time_series	Upreg	1week_vs_Control	IPR001251,IPR036273,IPR036865,IPR011074	CRAL-TRIO lipid binding domain,CRAL/TRIO, N-terminal domain superfamily,CRAL-TRIO lipid binding domain superfamily,CRAL/TRIO, N-terminal domain	NA	NA
Armlut1_1326871	3.90274	Time_series	Upreg	2week_vs_Control	IPR001251,IPR036273,IPR036865,IPR011074	CRAL-TRIO lipid binding domain,CRAL/TRIO, N-terminal domain superfamily,CRAL-TRIO lipid binding domain superfamily,CRAL/TRIO, N-terminal domain	NA	NA
Armlut1_1323757	2.26651	Time_series	Upreg	24hrs_vs_Control	IPR012135,IPR001295,IPR023359,IPR013785,IPR005720	Dihydroorotate dehydrogenase, class 1/ 2,Dihydroorotate dehydrogenase, conserved site,Dihydroorotate dehydrogenase A, chain A, domain 2,Aldolase-type TIM barrel,Dihydroorotate dehydrogenase domain	NA	NA
Armlut1_1323757	2.21385	Time_series	Upreg	24hrs_memb_vs_Control	IPR012135,IPR001295,IPR023359,IPR013785,IPR005720	Dihydroorotate dehydrogenase, class 1/ 2,Dihydroorotate dehydrogenase, conserved site,Dihydroorotate dehydrogenase A, chain A, domain 2,Aldolase-type TIM barrel,Dihydroorotate dehydrogenase domain	NA	NA
Armlut1_1323757	2.56182	Time_series	Upreg	48hrs_vs_Control	IPR012135,IPR001295,IPR023359,IPR013785,IPR005720	Dihydroorotate dehydrogenase, class 1/ 2,Dihydroorotate dehydrogenase, conserved site,Dihydroorotate dehydrogenase A, chain A, domain 2,Aldolase-type TIM barrel,Dihydroorotate dehydrogenase domain	NA	NA
Armlut1_1323757	3.0257	Time_series	Upreg	1week_vs_Control	IPR012135,IPR001295,IPR023359,IPR013785,IPR005720	Dihydroorotate dehydrogenase, class 1/ 2,Dihydroorotate dehydrogenase, conserved site,Dihydroorotate dehydrogenase A, chain A, domain 2,Aldolase-type TIM barrel,Dihydroorotate dehydrogenase domain	NA	NA
Armlut1_1323757	3.02826	Time_series	Upreg	2week_vs_Control	IPR012135,IPR001295,IPR023359,IPR013785,IPR005720	Dihydroorotate dehydrogenase, class 1/ 2,Dihydroorotate dehydrogenase, conserved site,Dihydroorotate dehydrogenase A, chain A, domain 2,Aldolase-type TIM barrel,Dihydroorotate dehydrogenase domain	NA	NA
Armlut1_1120258	-1.06041	Time_series	Down	24hrs_vs_Control	IPR004853	Sugar phosphate transporter domain	NA	NA
Armlut1_1120258	-1.1329	Time_series	Down	24hrs_memb_vs_Control	IPR004853	Sugar phosphate transporter domain	NA	NA
Armlut1_1120258	-1.02673	Time_series	Down	2week_vs_Control	IPR004853	Sugar phosphate transporter domain	NA	NA
Armlut1_626011	1.2571	Time_series	Upreg	48hrs_vs_Control	IPR028343,IPR020548,IPR000146,IPR033391,IPR044015	Fructose-1,6-bisphosphatase,Fructose-1,6-bisphosphatase, active site,Fructose-1,6-bisphosphatase class 1,Fructose-1-6-bisphosphatase class I, N-terminal,Fructose-1-6-bisphosphatase class 1, C-terminal	NA	NA
Armlut1_626011	1.81292	Time_series	Upreg	1week_vs_Control	IPR028343,IPR020548,IPR000146,IPR033391,IPR044015	Fructose-1,6-bisphosphatase,Fructose-1,6-bisphosphatase, active site,Fructose-1,6-bisphosphatase class 1,Fructose-1-6-bisphosphatase class I, N-terminal,Fructose-1-6-bisphosphatase class 1, C-terminal	NA	NA
Armlut1_626011	1.44242	Time_series	Upreg	2week_vs_Control	IPR028343,IPR020548,IPR000146,IPR033391,IPR044015	Fructose-1,6-bisphosphatase,Fructose-1,6-bisphosphatase, active site,Fructose-1,6-bisphosphatase class 1,Fructose-1-6-bisphosphatase class I, N-terminal,Fructose-1-6-bisphosphatase class 1, C-terminal	NA	NA
Armlut1_1063762	-1.39552	Time_series	Down	48hrs_vs_Control	IPR007305	Vesicle transport protein, Got1/SFT2-like	NA	NA
Armlut1_1063762	-1.05047	Time_series	Down	1week_vs_Control	IPR007305	Vesicle transport protein, Got1/SFT2-like	NA	NA
Armlut1_1149915	2.18152	Time_series	Upreg	1week_vs_Control	IPR036869,IPR001623	Chaperone J-domain superfamily,DnaJ domain	NA	NA
Armlut1_1149915	1.227	Time_series	Upreg	2week_vs_Control	IPR036869,IPR001623	Chaperone J-domain superfamily,DnaJ domain	NA	NA
Armlut1_1102972	1.5638	Time_series	Upreg	24hrs_vs_Control	IPR007651,IPR036412,IPR013209,IPR031315	Lipin, N-terminal,HAD-like superfamily,Lipin/Ned1/Smp2 (LNS2),LNS2/PITP	NA	NA
Armlut1_1102972	1.2737	Time_series	Upreg	24hrs_memb_vs_Control	IPR007651,IPR036412,IPR013209,IPR031315	Lipin, N-terminal,HAD-like superfamily,Lipin/Ned1/Smp2 (LNS2),LNS2/PITP	NA	NA
Armlut1_1102972	1.6274	Time_series	Upreg	48hrs_vs_Control	IPR007651,IPR036412,IPR013209,IPR031315	Lipin, N-terminal,HAD-like superfamily,Lipin/Ned1/Smp2 (LNS2),LNS2/PITP	NA	NA
Armlut1_584642	-1.23934	Time_series	Down	24hrs_vs_Control	IPR004843,IPR029052	Calcineurin-like phosphoesterase domain, ApaH type,Metallo-dependent phosphatase-like	NA	NA
Armlut1_584642	-1.82535	Time_series	Down	24hrs_memb_vs_Control	IPR004843,IPR029052	Calcineurin-like phosphoesterase domain, ApaH type,Metallo-dependent phosphatase-like	NA	NA
Armlut1_584642	-1.47624	Time_series	Down	48hrs_vs_Control	IPR004843,IPR029052	Calcineurin-like phosphoesterase domain, ApaH type,Metallo-dependent phosphatase-like	NA	NA
Armlut1_584642	-1.54737	Time_series	Down	1week_vs_Control	IPR004843,IPR029052	Calcineurin-like phosphoesterase domain, ApaH type,Metallo-dependent phosphatase-like	NA	NA
Armlut1_584642	-1.15057	Time_series	Down	2week_vs_Control	IPR004843,IPR029052	Calcineurin-like phosphoesterase domain, ApaH type,Metallo-dependent phosphatase-like	NA	NA
Armlut1_250737	-2.37137	Time_series	Down	24hrs_vs_Control	IPR016181,IPR000182	Acyl-CoA N-acyltransferase,GNAT domain	NA	NA
Armlut1_250737	-1.29866	Time_series	Down	24hrs_memb_vs_Control	IPR016181,IPR000182	Acyl-CoA N-acyltransferase,GNAT domain	NA	NA
Armlut1_250737	-1.43578	Time_series	Down	48hrs_vs_Control	IPR016181,IPR000182	Acyl-CoA N-acyltransferase,GNAT domain	NA	NA
Armlut1_250737	-1.58618	Time_series	Down	1week_vs_Control	IPR016181,IPR000182	Acyl-CoA N-acyltransferase,GNAT domain	NA	NA
Armlut1_250737	-1.46171	Time_series	Down	2week_vs_Control	IPR016181,IPR000182	Acyl-CoA N-acyltransferase,GNAT domain	NA	NA
Armlut1_1158925	-1.29311	Time_series	Down	24hrs_memb_vs_Control	IPR011678,IPR015943,IPR002372,IPR011047	ER membrane protein complex subunit 1, C-terminal,WD40/YVTN repeat-like-containing domain superfamily,Pyrrolo-quinoline quinone repeat,Quinoprotein alcohol dehydrogenase-like superfamily	NA	NA
Armlut1_1151142	-1.61636	Time_series	Down	2week_vs_Control	IPR020472,IPR001680,IPR015943,IPR019775,IPR036322,IPR006692,IPR017986,IPR016453	G-protein beta WD-40 repeat,WD40 repeat,WD40/YVTN repeat-like-containing domain superfamily,WD40 repeat, conserved site,WD40-repeat-containing domain superfamily,Coatomer, WD associated region,WD40-repeat-containing domain,Coatomer beta' subunit (COPB2)	NA	NA
Armlut1_1259483	1.02263	Time_series	Upreg	24hrs_vs_Control	NA	NA	NA	NA
Armlut1_367072	-1.10096	Time_series	Down	24hrs_memb_vs_Control	NA	NA	NA	NA
Armlut1_367072	-1.30622	Time_series	Down	48hrs_vs_Control	NA	NA	NA	NA
Armlut1_1168000	1.45527	Time_series	Upreg	24hrs_vs_Control	IPR007064	Nmd3, N-terminal	NA	NA
Armlut1_1185903	1.4134	Time_series	Upreg	1week_vs_Control	IPR000073,IPR029058	Alpha/beta hydrolase fold-1,Alpha/Beta hydrolase fold	NA	NA
Armlut1_1185903	1.23704	Time_series	Upreg	2week_vs_Control	IPR000073,IPR029058	Alpha/beta hydrolase fold-1,Alpha/Beta hydrolase fold	NA	NA
Armlut1_1206715	-1.72701	Time_series	Down	24hrs_vs_Control	IPR002347,IPR036291	Short-chain dehydrogenase/reductase SDR,NAD(P)-binding domain superfamily	NA	NA
Armlut1_1206715	-1.49789	Time_series	Down	24hrs_memb_vs_Control	IPR002347,IPR036291	Short-chain dehydrogenase/reductase SDR,NAD(P)-binding domain superfamily	NA	NA
Armlut1_1206715	-1.548	Time_series	Down	48hrs_vs_Control	IPR002347,IPR036291	Short-chain dehydrogenase/reductase SDR,NAD(P)-binding domain superfamily	NA	NA
Armlut1_1120541	1.09134	Time_series	Upreg	48hrs_vs_Control	IPR013040,IPR016024,IPR032154,IPR012295,IPR009028,IPR013041,IPR037067,IPR017106,IPR002553	Coatomer, gamma subunit, appendage, Ig-like subdomain,Armadillo-type fold,Coatomer subunit gamma, C-terminal,TBP domain superfamily,Coatomer/calthrin adaptor appendage, C-terminal subdomain,Clathrin adaptor, appendage, Ig-like subdomain superfamily,Coatomer, gamma subunit, appendage domain superfamily,Coatomer gamma subunit,Clathrin/coatomer adaptor, adaptin-like, N-terminal	NA	NA
Armlut1_1244673	1.21081	Time_series	Upreg	24hrs_memb_vs_Control	IPR036915	Cyclin-like superfamily	NA	NA
Armlut1_1145037	-1.76529	Time_series	Down	24hrs_vs_Control	IPR002347,IPR036291,IPR020904	Short-chain dehydrogenase/reductase SDR,NAD(P)-binding domain superfamily,Short-chain dehydrogenase/reductase, conserved site	NA	NA
Armlut1_1145037	-2.15907	Time_series	Down	48hrs_vs_Control	IPR002347,IPR036291,IPR020904	Short-chain dehydrogenase/reductase SDR,NAD(P)-binding domain superfamily,Short-chain dehydrogenase/reductase, conserved site	NA	NA
Armlut1_1145037	-2.57565	Time_series	Down	1week_vs_Control	IPR002347,IPR036291,IPR020904	Short-chain dehydrogenase/reductase SDR,NAD(P)-binding domain superfamily,Short-chain dehydrogenase/reductase, conserved site	NA	NA
Armlut1_1145037	-1.99474	Time_series	Down	2week_vs_Control	IPR002347,IPR036291,IPR020904	Short-chain dehydrogenase/reductase SDR,NAD(P)-binding domain superfamily,Short-chain dehydrogenase/reductase, conserved site	NA	NA
Armlut1_1157912	1.35557	Time_series	Upreg	1week_vs_Control	IPR000719,IPR008271,IPR011009	Protein kinase domain,Serine/threonine-protein kinase, active site,Protein kinase-like domain superfamily	NA	NA
Armlut1_1157912	1.17829	Time_series	Upreg	2week_vs_Control	IPR000719,IPR008271,IPR011009	Protein kinase domain,Serine/threonine-protein kinase, active site,Protein kinase-like domain superfamily	NA	NA
Armlut1_91674	-1.52194	Time_series	Down	24hrs_vs_Control	NA	NA	NA	NA
Armlut1_91674	-1.90904	Time_series	Down	48hrs_vs_Control	NA	NA	NA	NA
Armlut1_91674	-2.22417	Time_series	Down	1week_vs_Control	NA	NA	NA	NA
Armlut1_91674	-1.88604	Time_series	Down	2week_vs_Control	NA	NA	NA	NA
Armlut1_1173367	1.79329	Time_series	Upreg	1week_vs_Control	IPR036513,IPR002645,IPR011547	STAS domain superfamily,STAS domain,SLC26A/SulP transporter domain	NA	NA
Armlut1_1173367	1.80334	Time_series	Upreg	2week_vs_Control	IPR036513,IPR002645,IPR011547	STAS domain superfamily,STAS domain,SLC26A/SulP transporter domain	NA	NA
Armlut1_1381840	-1.49977	Time_series	Down	24hrs_vs_Control	IPR032805	Wax synthase domain	NA	NA
Armlut1_1381840	-1.63076	Time_series	Down	24hrs_memb_vs_Control	IPR032805	Wax synthase domain	NA	NA
Armlut1_1381840	-2.0122	Time_series	Down	2week_vs_Control	IPR032805	Wax synthase domain	NA	NA
Armlut1_743390	1.99008	Time_series	Upreg	24hrs_vs_Control	IPR001841,IPR027370,IPR017907,IPR013083	Zinc finger, RING-type,RING-type zinc-finger, LisH dimerisation motif,Zinc finger, RING-type, conserved site,Zinc finger, RING/FYVE/PHD-type	NA	NA
Armlut1_743390	1.69761	Time_series	Upreg	24hrs_memb_vs_Control	IPR001841,IPR027370,IPR017907,IPR013083	Zinc finger, RING-type,RING-type zinc-finger, LisH dimerisation motif,Zinc finger, RING-type, conserved site,Zinc finger, RING/FYVE/PHD-type	NA	NA
Armlut1_743390	2.10185	Time_series	Upreg	48hrs_vs_Control	IPR001841,IPR027370,IPR017907,IPR013083	Zinc finger, RING-type,RING-type zinc-finger, LisH dimerisation motif,Zinc finger, RING-type, conserved site,Zinc finger, RING/FYVE/PHD-type	NA	NA
Armlut1_743390	2.42452	Time_series	Upreg	1week_vs_Control	IPR001841,IPR027370,IPR017907,IPR013083	Zinc finger, RING-type,RING-type zinc-finger, LisH dimerisation motif,Zinc finger, RING-type, conserved site,Zinc finger, RING/FYVE/PHD-type	NA	NA
Armlut1_743390	2.75253	Time_series	Upreg	2week_vs_Control	IPR001841,IPR027370,IPR017907,IPR013083	Zinc finger, RING-type,RING-type zinc-finger, LisH dimerisation motif,Zinc finger, RING-type, conserved site,Zinc finger, RING/FYVE/PHD-type	NA	NA
Armlut1_1164704	-1.77238	Time_series	Down	48hrs_vs_Control	IPR036188	FAD/NAD(P)-binding domain superfamily	NA	Both
Armlut1_1266551	-1.08336	Time_series	Down	24hrs_vs_Control	IPR023210,IPR036812,IPR018170,IPR020471	NADP-dependent oxidoreductase domain,NADP-dependent oxidoreductase domain superfamily,Aldo/keto reductase, conserved site,Aldo/keto reductase	NA	NA
Armlut1_1266551	-2.23472	Time_series	Down	48hrs_vs_Control	IPR023210,IPR036812,IPR018170,IPR020471	NADP-dependent oxidoreductase domain,NADP-dependent oxidoreductase domain superfamily,Aldo/keto reductase, conserved site,Aldo/keto reductase	NA	NA
Armlut1_1266551	-3.17884	Time_series	Down	1week_vs_Control	IPR023210,IPR036812,IPR018170,IPR020471	NADP-dependent oxidoreductase domain,NADP-dependent oxidoreductase domain superfamily,Aldo/keto reductase, conserved site,Aldo/keto reductase	NA	NA
Armlut1_1266551	-2.48707	Time_series	Down	2week_vs_Control	IPR023210,IPR036812,IPR018170,IPR020471	NADP-dependent oxidoreductase domain,NADP-dependent oxidoreductase domain superfamily,Aldo/keto reductase, conserved site,Aldo/keto reductase	NA	NA
Armlut1_1273999	2.37407	Time_series	Upreg	24hrs_vs_Control	NA	NA	NA	NA
Armlut1_1273999	1.69021	Time_series	Upreg	24hrs_memb_vs_Control	NA	NA	NA	NA
Armlut1_1273999	1.18102	Time_series	Upreg	48hrs_vs_Control	NA	NA	NA	NA
Armlut1_1179751	-1.24022	Time_series	Down	2week_vs_Control	NA	NA	NA	NA
Armlut1_453279	1.63994	Time_series	Upreg	24hrs_vs_Control	IPR036259,IPR011701	MFS transporter superfamily,Major facilitator superfamily	NA	NA
Armlut1_453279	2.57339	Time_series	Upreg	48hrs_vs_Control	IPR036259,IPR011701	MFS transporter superfamily,Major facilitator superfamily	NA	NA
Armlut1_453279	3.26759	Time_series	Upreg	1week_vs_Control	IPR036259,IPR011701	MFS transporter superfamily,Major facilitator superfamily	NA	NA
Armlut1_453279	3.45392	Time_series	Upreg	2week_vs_Control	IPR036259,IPR011701	MFS transporter superfamily,Major facilitator superfamily	NA	NA
Armlut1_1099542	-1.61962	Time_series	Down	24hrs_vs_Control	IPR009311,IPR038213	Interferon alpha-inducible protein IFI6/IFI27-like,IFI6/IFI27-like domain superfamily	NA	NA
Armlut1_1099542	-1.45913	Time_series	Down	24hrs_memb_vs_Control	IPR009311,IPR038213	Interferon alpha-inducible protein IFI6/IFI27-like,IFI6/IFI27-like domain superfamily	NA	NA
Armlut1_1099542	-1.51206	Time_series	Down	48hrs_vs_Control	IPR009311,IPR038213	Interferon alpha-inducible protein IFI6/IFI27-like,IFI6/IFI27-like domain superfamily	NA	NA
Armlut1_1099542	-3.0378	Time_series	Down	1week_vs_Control	IPR009311,IPR038213	Interferon alpha-inducible protein IFI6/IFI27-like,IFI6/IFI27-like domain superfamily	NA	NA
Armlut1_1099542	-4.2839	Time_series	Down	2week_vs_Control	IPR009311,IPR038213	Interferon alpha-inducible protein IFI6/IFI27-like,IFI6/IFI27-like domain superfamily	NA	NA
Armlut1_1146487	-1.22491	Time_series	Down	1week_vs_Control	IPR035979,IPR000504,IPR012677	RNA-binding domain superfamily,RNA recognition motif domain,Nucleotide-binding alpha-beta plait domain superfamily	NA	NA
Armlut1_848053	-1.43641	Time_series	Down	24hrs_vs_Control	IPR000719,IPR011009,IPR000961,IPR008271,IPR017441	Protein kinase domain,Protein kinase-like domain superfamily,AGC-kinase, C-terminal,Serine/threonine-protein kinase, active site,Protein kinase, ATP binding site	NA	NA
Armlut1_848053	-1.08268	Time_series	Down	24hrs_memb_vs_Control	IPR000719,IPR011009,IPR000961,IPR008271,IPR017441	Protein kinase domain,Protein kinase-like domain superfamily,AGC-kinase, C-terminal,Serine/threonine-protein kinase, active site,Protein kinase, ATP binding site	NA	NA
Armlut1_848053	-1.22585	Time_series	Down	48hrs_vs_Control	IPR000719,IPR011009,IPR000961,IPR008271,IPR017441	Protein kinase domain,Protein kinase-like domain superfamily,AGC-kinase, C-terminal,Serine/threonine-protein kinase, active site,Protein kinase, ATP binding site	NA	NA
Armlut1_848053	-1.3927	Time_series	Down	1week_vs_Control	IPR000719,IPR011009,IPR000961,IPR008271,IPR017441	Protein kinase domain,Protein kinase-like domain superfamily,AGC-kinase, C-terminal,Serine/threonine-protein kinase, active site,Protein kinase, ATP binding site	NA	NA
Armlut1_1170686	-1.53245	Time_series	Down	24hrs_vs_Control	IPR001680,IPR023362,IPR017986,IPR000409,IPR036322,IPR036372,IPR015943,IPR019775,IPR013320	WD40 repeat,PH-BEACH domain,WD40-repeat-containing domain,BEACH domain,WD40-repeat-containing domain superfamily,BEACH domain superfamily,WD40/YVTN repeat-like-containing domain superfamily,WD40 repeat, conserved site,Concanavalin A-like lectin/glucanase domain superfamily	NA	NA
Armlut1_658256	1.33382	Time_series	Upreg	48hrs_vs_Control	IPR020846,IPR005829,IPR003663,IPR005828,IPR036259	Major facilitator superfamily domain,Sugar transporter, conserved site,Sugar/inositol transporter,Major facilitator, sugar transporter-like,MFS transporter superfamily	NA	NA
Armlut1_741022	1.69382	Time_series	Upreg	24hrs_vs_Control	IPR029057,IPR023031,IPR000836,IPR004467	Phosphoribosyltransferase-like,Orotate phosphoribosyltransferase,Phosphoribosyltransferase domain,Orotate phosphoribosyl transferase domain	NA	NA
Armlut1_741022	1.44455	Time_series	Upreg	24hrs_memb_vs_Control	IPR029057,IPR023031,IPR000836,IPR004467	Phosphoribosyltransferase-like,Orotate phosphoribosyltransferase,Phosphoribosyltransferase domain,Orotate phosphoribosyl transferase domain	NA	NA
Armlut1_741022	1.55642	Time_series	Upreg	48hrs_vs_Control	IPR029057,IPR023031,IPR000836,IPR004467	Phosphoribosyltransferase-like,Orotate phosphoribosyltransferase,Phosphoribosyltransferase domain,Orotate phosphoribosyl transferase domain	NA	NA
Armlut1_741022	2.23158	Time_series	Upreg	1week_vs_Control	IPR029057,IPR023031,IPR000836,IPR004467	Phosphoribosyltransferase-like,Orotate phosphoribosyltransferase,Phosphoribosyltransferase domain,Orotate phosphoribosyl transferase domain	NA	NA
Armlut1_741022	2.63837	Time_series	Upreg	2week_vs_Control	IPR029057,IPR023031,IPR000836,IPR004467	Phosphoribosyltransferase-like,Orotate phosphoribosyltransferase,Phosphoribosyltransferase domain,Orotate phosphoribosyl transferase domain	NA	NA
Armlut1_239528	1.18056	Time_series	Upreg	48hrs_vs_Control	IPR029058,IPR018712	Alpha/Beta hydrolase fold,Domain of unknown function DUF2235	NA	NA
Armlut1_239528	1.82437	Time_series	Upreg	1week_vs_Control	IPR029058,IPR018712	Alpha/Beta hydrolase fold,Domain of unknown function DUF2235	NA	NA
Armlut1_239528	1.92122	Time_series	Upreg	2week_vs_Control	IPR029058,IPR018712	Alpha/Beta hydrolase fold,Domain of unknown function DUF2235	NA	NA
Armlut1_1349921	1.76456	Time_series	Upreg	24hrs_vs_Control	IPR019787,IPR019786,IPR003349,IPR003347,IPR004198,IPR013083,IPR011011,IPR001606,IPR036431,IPR013637,IPR001965	Zinc finger, PHD-finger,Zinc finger, PHD-type, conserved site,JmjN domain,JmjC domain,Zinc finger, C5HC2-type,Zinc finger, RING/FYVE/PHD-type,Zinc finger, FYVE/PHD-type,ARID DNA-binding domain,ARID DNA-binding domain superfamily,Lysine-specific demethylase-like domain,Zinc finger, PHD-type	NA	NA
Armlut1_1349921	1.993	Time_series	Upreg	24hrs_memb_vs_Control	IPR019787,IPR019786,IPR003349,IPR003347,IPR004198,IPR013083,IPR011011,IPR001606,IPR036431,IPR013637,IPR001965	Zinc finger, PHD-finger,Zinc finger, PHD-type, conserved site,JmjN domain,JmjC domain,Zinc finger, C5HC2-type,Zinc finger, RING/FYVE/PHD-type,Zinc finger, FYVE/PHD-type,ARID DNA-binding domain,ARID DNA-binding domain superfamily,Lysine-specific demethylase-like domain,Zinc finger, PHD-type	NA	NA
Armlut1_1349921	1.81163	Time_series	Upreg	48hrs_vs_Control	IPR019787,IPR019786,IPR003349,IPR003347,IPR004198,IPR013083,IPR011011,IPR001606,IPR036431,IPR013637,IPR001965	Zinc finger, PHD-finger,Zinc finger, PHD-type, conserved site,JmjN domain,JmjC domain,Zinc finger, C5HC2-type,Zinc finger, RING/FYVE/PHD-type,Zinc finger, FYVE/PHD-type,ARID DNA-binding domain,ARID DNA-binding domain superfamily,Lysine-specific demethylase-like domain,Zinc finger, PHD-type	NA	NA
Armlut1_1349921	2.19322	Time_series	Upreg	1week_vs_Control	IPR019787,IPR019786,IPR003349,IPR003347,IPR004198,IPR013083,IPR011011,IPR001606,IPR036431,IPR013637,IPR001965	Zinc finger, PHD-finger,Zinc finger, PHD-type, conserved site,JmjN domain,JmjC domain,Zinc finger, C5HC2-type,Zinc finger, RING/FYVE/PHD-type,Zinc finger, FYVE/PHD-type,ARID DNA-binding domain,ARID DNA-binding domain superfamily,Lysine-specific demethylase-like domain,Zinc finger, PHD-type	NA	NA
Armlut1_1349921	2.50012	Time_series	Upreg	2week_vs_Control	IPR019787,IPR019786,IPR003349,IPR003347,IPR004198,IPR013083,IPR011011,IPR001606,IPR036431,IPR013637,IPR001965	Zinc finger, PHD-finger,Zinc finger, PHD-type, conserved site,JmjN domain,JmjC domain,Zinc finger, C5HC2-type,Zinc finger, RING/FYVE/PHD-type,Zinc finger, FYVE/PHD-type,ARID DNA-binding domain,ARID DNA-binding domain superfamily,Lysine-specific demethylase-like domain,Zinc finger, PHD-type	NA	NA
Armlut1_1199661	2.57932	Time_series	Upreg	24hrs_vs_Control	IPR023299,IPR036412,IPR001757,IPR023214,IPR004014,IPR023298,IPR006068,IPR008250,IPR018303	P-type ATPase, cytoplasmic domain N,HAD-like superfamily,P-type ATPase,HAD superfamily,Cation-transporting P-type ATPase, N-terminal,P-type ATPase, transmembrane domain superfamily,Cation-transporting P-type ATPase, C-terminal,P-type ATPase, A domain superfamily,P-type ATPase, phosphorylation site	NA	NA
Armlut1_1199661	1.54706	Time_series	Upreg	24hrs_memb_vs_Control	IPR023299,IPR036412,IPR001757,IPR023214,IPR004014,IPR023298,IPR006068,IPR008250,IPR018303	P-type ATPase, cytoplasmic domain N,HAD-like superfamily,P-type ATPase,HAD superfamily,Cation-transporting P-type ATPase, N-terminal,P-type ATPase, transmembrane domain superfamily,Cation-transporting P-type ATPase, C-terminal,P-type ATPase, A domain superfamily,P-type ATPase, phosphorylation site	NA	NA
Armlut1_1199661	1.80891	Time_series	Upreg	48hrs_vs_Control	IPR023299,IPR036412,IPR001757,IPR023214,IPR004014,IPR023298,IPR006068,IPR008250,IPR018303	P-type ATPase, cytoplasmic domain N,HAD-like superfamily,P-type ATPase,HAD superfamily,Cation-transporting P-type ATPase, N-terminal,P-type ATPase, transmembrane domain superfamily,Cation-transporting P-type ATPase, C-terminal,P-type ATPase, A domain superfamily,P-type ATPase, phosphorylation site	NA	NA
Armlut1_1199661	2.12313	Time_series	Upreg	1week_vs_Control	IPR023299,IPR036412,IPR001757,IPR023214,IPR004014,IPR023298,IPR006068,IPR008250,IPR018303	P-type ATPase, cytoplasmic domain N,HAD-like superfamily,P-type ATPase,HAD superfamily,Cation-transporting P-type ATPase, N-terminal,P-type ATPase, transmembrane domain superfamily,Cation-transporting P-type ATPase, C-terminal,P-type ATPase, A domain superfamily,P-type ATPase, phosphorylation site	NA	NA
Armlut1_1199661	2.40842	Time_series	Upreg	2week_vs_Control	IPR023299,IPR036412,IPR001757,IPR023214,IPR004014,IPR023298,IPR006068,IPR008250,IPR018303	P-type ATPase, cytoplasmic domain N,HAD-like superfamily,P-type ATPase,HAD superfamily,Cation-transporting P-type ATPase, N-terminal,P-type ATPase, transmembrane domain superfamily,Cation-transporting P-type ATPase, C-terminal,P-type ATPase, A domain superfamily,P-type ATPase, phosphorylation site	NA	NA
Armlut1_1142254	-1.14526	Time_series	Down	24hrs_vs_Control	IPR015404,IPR035803,IPR001683,IPR036871,IPR027267	Sorting nexin Vps5-like, C-terminal,Sorting nexin Vps5, BAR domain,Phox homologous domain,PX domain superfamily,AH/BAR domain superfamily	NA	NA
Armlut1_1142254	-1.2104	Time_series	Down	48hrs_vs_Control	IPR015404,IPR035803,IPR001683,IPR036871,IPR027267	Sorting nexin Vps5-like, C-terminal,Sorting nexin Vps5, BAR domain,Phox homologous domain,PX domain superfamily,AH/BAR domain superfamily	NA	NA
Armlut1_1076501	-1.03737	Time_series	Down	24hrs_vs_Control	IPR004327,IPR043170,IPR037218	Phosphotyrosyl phosphatase activator, PTPA,Phosphotyrosyl phosphatase activator, C-terminal lid domain,PTPA superfamily	NA	NA
Armlut1_1165023	1.00618	Time_series	Upreg	1week_vs_Control	IPR002048,IPR018247,IPR036188,IPR011992,IPR023753	EF-hand domain,EF-Hand 1, calcium-binding site,FAD/NAD(P)-binding domain superfamily,EF-hand domain pair,FAD/NAD(P)-binding domain	NA	NA
Armlut1_1069970	-1.22944	Time_series	Down	1week_vs_Control	IPR000560,IPR016274,IPR033379,IPR029033	Histidine phosphatase superfamily, clade-2,Histidine acid phosphatase, eukaryotic,Histidine acid phosphatase active site,Histidine phosphatase superfamily	NA	NA
Armlut1_1156139	1.55655	Time_series	Upreg	24hrs_vs_Control	IPR011904,IPR000873,IPR032387,IPR020845,IPR025110,IPR042099	Acetate-CoA ligase,AMP-dependent synthetase/ligase,Acetyl-coenzyme A synthetase, N-terminal domain,AMP-binding, conserved site,AMP-binding enzyme, C-terminal domain,AMP-dependent synthetase-like superfamily	NA	NA
Armlut1_1156139	3.63362	Time_series	Upreg	48hrs_vs_Control	IPR011904,IPR000873,IPR032387,IPR020845,IPR025110,IPR042099	Acetate-CoA ligase,AMP-dependent synthetase/ligase,Acetyl-coenzyme A synthetase, N-terminal domain,AMP-binding, conserved site,AMP-binding enzyme, C-terminal domain,AMP-dependent synthetase-like superfamily	NA	NA
Armlut1_1156139	3.79648	Time_series	Upreg	1week_vs_Control	IPR011904,IPR000873,IPR032387,IPR020845,IPR025110,IPR042099	Acetate-CoA ligase,AMP-dependent synthetase/ligase,Acetyl-coenzyme A synthetase, N-terminal domain,AMP-binding, conserved site,AMP-binding enzyme, C-terminal domain,AMP-dependent synthetase-like superfamily	NA	NA
Armlut1_1156139	3.37156	Time_series	Upreg	2week_vs_Control	IPR011904,IPR000873,IPR032387,IPR020845,IPR025110,IPR042099	Acetate-CoA ligase,AMP-dependent synthetase/ligase,Acetyl-coenzyme A synthetase, N-terminal domain,AMP-binding, conserved site,AMP-binding enzyme, C-terminal domain,AMP-dependent synthetase-like superfamily	NA	NA
Armlut1_491372	2.12662	Time_series	Upreg	24hrs_memb_vs_Control	IPR027495,IPR036188,IPR002922	Thiamine thiazole synthase,FAD/NAD(P)-binding domain superfamily,Thiazole biosynthetic enzyme Thi4 family	NA	NA
Armlut1_491372	3.05763	Time_series	Upreg	1week_vs_Control	IPR027495,IPR036188,IPR002922	Thiamine thiazole synthase,FAD/NAD(P)-binding domain superfamily,Thiazole biosynthetic enzyme Thi4 family	NA	NA
Armlut1_491372	3.91943	Time_series	Upreg	2week_vs_Control	IPR027495,IPR036188,IPR002922	Thiamine thiazole synthase,FAD/NAD(P)-binding domain superfamily,Thiazole biosynthetic enzyme Thi4 family	NA	NA
Armlut1_1084872	-1.48125	Time_series	Down	1week_vs_Control	IPR036259,IPR011701	MFS transporter superfamily,Major facilitator superfamily	NA	NA
Armlut1_1145602	1.67344	Time_series	Upreg	24hrs_vs_Control	IPR010580	Stress-associated endoplasmic reticulum protein	NA	NA
Armlut1_1186738	1.25761	Time_series	Upreg	24hrs_vs_Control	NA	NA	NA	NA
Armlut1_1186738	1.64148	Time_series	Upreg	48hrs_vs_Control	NA	NA	NA	NA
Armlut1_1186738	2.44693	Time_series	Upreg	1week_vs_Control	NA	NA	NA	NA
Armlut1_1186738	3.12394	Time_series	Upreg	2week_vs_Control	NA	NA	NA	NA
Armlut1_1200574	1.60748	Time_series	Upreg	24hrs_vs_Control	IPR036250,IPR009100,IPR012258,IPR037069,IPR029320,IPR002655	Acyl-CoA dehydrogenase-like, C-terminal,Acyl-CoA dehydrogenase/oxidase, N-terminal and middle domain superfamily,Acyl-CoA oxidase,Acyl-CoA dehydrogenase/oxidase, N-terminal domain superfamily,Acyl-coenzyme A oxidase, N-terminal,Acyl-CoA oxidase, C-terminal	NA	NA
Armlut1_1200574	1.76147	Time_series	Upreg	24hrs_memb_vs_Control	IPR036250,IPR009100,IPR012258,IPR037069,IPR029320,IPR002655	Acyl-CoA dehydrogenase-like, C-terminal,Acyl-CoA dehydrogenase/oxidase, N-terminal and middle domain superfamily,Acyl-CoA oxidase,Acyl-CoA dehydrogenase/oxidase, N-terminal domain superfamily,Acyl-coenzyme A oxidase, N-terminal,Acyl-CoA oxidase, C-terminal	NA	NA
Armlut1_1200574	1.89929	Time_series	Upreg	48hrs_vs_Control	IPR036250,IPR009100,IPR012258,IPR037069,IPR029320,IPR002655	Acyl-CoA dehydrogenase-like, C-terminal,Acyl-CoA dehydrogenase/oxidase, N-terminal and middle domain superfamily,Acyl-CoA oxidase,Acyl-CoA dehydrogenase/oxidase, N-terminal domain superfamily,Acyl-coenzyme A oxidase, N-terminal,Acyl-CoA oxidase, C-terminal	NA	NA
Armlut1_1172267	1.48374	Time_series	Upreg	48hrs_vs_Control	IPR042099,IPR025110,IPR000873,IPR020845	AMP-dependent synthetase-like superfamily,AMP-binding enzyme, C-terminal domain,AMP-dependent synthetase/ligase,AMP-binding, conserved site	NA	NA
Armlut1_1172267	1.77134	Time_series	Upreg	1week_vs_Control	IPR042099,IPR025110,IPR000873,IPR020845	AMP-dependent synthetase-like superfamily,AMP-binding enzyme, C-terminal domain,AMP-dependent synthetase/ligase,AMP-binding, conserved site	NA	NA
Armlut1_1172267	1.36795	Time_series	Upreg	2week_vs_Control	IPR042099,IPR025110,IPR000873,IPR020845	AMP-dependent synthetase-like superfamily,AMP-binding enzyme, C-terminal domain,AMP-dependent synthetase/ligase,AMP-binding, conserved site	NA	NA
Armlut1_1343828	-1.29649	Time_series	Down	24hrs_vs_Control	IPR006138,IPR006137	NADH-ubiquinone oxidoreductase, 20 Kd subunit,NADH:ubiquinone oxidoreductase-like, 20kDa subunit	NA	NA
Armlut1_1343828	-1.33787	Time_series	Down	1week_vs_Control	IPR006138,IPR006137	NADH-ubiquinone oxidoreductase, 20 Kd subunit,NADH:ubiquinone oxidoreductase-like, 20kDa subunit	NA	NA
Armlut1_1101519	-1.16441	Time_series	Down	1week_vs_Control	IPR013766,IPR036249	Thioredoxin domain,Thioredoxin-like superfamily	NA	NA
Armlut1_1101519	-1.58441	Time_series	Down	2week_vs_Control	IPR013766,IPR036249	Thioredoxin domain,Thioredoxin-like superfamily	NA	NA
Armlut1_1126821	-1.57294	Time_series	Down	2week_vs_Control	IPR004134,IPR038765,IPR000169	Peptidase C1B, bleomycin hydrolase,Papain-like cysteine peptidase superfamily,Cysteine peptidase, cysteine active site	NA	NA
Armlut1_1146555	-1.00126	Time_series	Down	2week_vs_Control	NA	NA	NA	NA
Armlut1_871849	3.12824	Time_series	Upreg	24hrs_vs_Control	NA	NA	NA	NA
Armlut1_871849	3.33495	Time_series	Upreg	24hrs_memb_vs_Control	NA	NA	NA	NA
Armlut1_871849	3.28878	Time_series	Upreg	48hrs_vs_Control	NA	NA	NA	NA
Armlut1_1122780	-1.26462	Time_series	Down	24hrs_vs_Control	NA	NA	NA	NA
Armlut1_1122780	-1.39983	Time_series	Down	1week_vs_Control	NA	NA	NA	NA
Armlut1_1122780	-2.01843	Time_series	Down	2week_vs_Control	NA	NA	NA	NA
Armlut1_1105727	5.3195	Time_series	Upreg	24hrs_vs_Control	IPR027417,IPR041679,IPR041677	P-loop containing nucleoside triphosphate hydrolase,DNA2/NAM7 helicase-like, C-terminal,DNA2/NAM7 helicase, helicase domain	NA	NA
Armlut1_1105727	5.33372	Time_series	Upreg	24hrs_memb_vs_Control	IPR027417,IPR041679,IPR041677	P-loop containing nucleoside triphosphate hydrolase,DNA2/NAM7 helicase-like, C-terminal,DNA2/NAM7 helicase, helicase domain	NA	NA
Armlut1_1105727	7.69647	Time_series	Upreg	48hrs_vs_Control	IPR027417,IPR041679,IPR041677	P-loop containing nucleoside triphosphate hydrolase,DNA2/NAM7 helicase-like, C-terminal,DNA2/NAM7 helicase, helicase domain	NA	NA
Armlut1_1105727	7.97694	Time_series	Upreg	1week_vs_Control	IPR027417,IPR041679,IPR041677	P-loop containing nucleoside triphosphate hydrolase,DNA2/NAM7 helicase-like, C-terminal,DNA2/NAM7 helicase, helicase domain	NA	NA
Armlut1_1105727	7.34059	Time_series	Upreg	2week_vs_Control	IPR027417,IPR041679,IPR041677	P-loop containing nucleoside triphosphate hydrolase,DNA2/NAM7 helicase-like, C-terminal,DNA2/NAM7 helicase, helicase domain	NA	NA
Armlut1_1172496	1.12295	Time_series	Upreg	2week_vs_Control	IPR000467	G-patch domain	NA	NA
Armlut1_1132036	1.06756	Time_series	Upreg	2week_vs_Control	IPR002219,IPR001060,IPR001452,IPR031160,IPR036028,IPR035459,IPR027267,IPR020454	Protein kinase C-like, phorbol ester/diacylglycerol-binding domain,FCH domain,SH3 domain,F-BAR domain,SH3-like domain superfamily,Bzz1, SH3 domain 1,AH/BAR domain superfamily,Diacylglycerol/phorbol-ester binding	NA	NA
Armlut1_1158283	1.09841	Time_series	Upreg	24hrs_vs_Control	IPR003903,IPR001680,IPR019775,IPR011047,IPR015943,IPR001810,IPR036322,IPR017986,IPR036047	Ubiquitin interacting motif,WD40 repeat,WD40 repeat, conserved site,Quinoprotein alcohol dehydrogenase-like superfamily,WD40/YVTN repeat-like-containing domain superfamily,F-box domain,WD40-repeat-containing domain superfamily,WD40-repeat-containing domain,F-box-like domain superfamily	NA	NA
Armlut1_1158283	1.24046	Time_series	Upreg	48hrs_vs_Control	IPR003903,IPR001680,IPR019775,IPR011047,IPR015943,IPR001810,IPR036322,IPR017986,IPR036047	Ubiquitin interacting motif,WD40 repeat,WD40 repeat, conserved site,Quinoprotein alcohol dehydrogenase-like superfamily,WD40/YVTN repeat-like-containing domain superfamily,F-box domain,WD40-repeat-containing domain superfamily,WD40-repeat-containing domain,F-box-like domain superfamily	NA	NA
Armlut1_1158283	1.59787	Time_series	Upreg	1week_vs_Control	IPR003903,IPR001680,IPR019775,IPR011047,IPR015943,IPR001810,IPR036322,IPR017986,IPR036047	Ubiquitin interacting motif,WD40 repeat,WD40 repeat, conserved site,Quinoprotein alcohol dehydrogenase-like superfamily,WD40/YVTN repeat-like-containing domain superfamily,F-box domain,WD40-repeat-containing domain superfamily,WD40-repeat-containing domain,F-box-like domain superfamily	NA	NA
Armlut1_1158283	1.79986	Time_series	Upreg	2week_vs_Control	IPR003903,IPR001680,IPR019775,IPR011047,IPR015943,IPR001810,IPR036322,IPR017986,IPR036047	Ubiquitin interacting motif,WD40 repeat,WD40 repeat, conserved site,Quinoprotein alcohol dehydrogenase-like superfamily,WD40/YVTN repeat-like-containing domain superfamily,F-box domain,WD40-repeat-containing domain superfamily,WD40-repeat-containing domain,F-box-like domain superfamily	NA	NA
Armlut1_1318649	1.67503	Time_series	Upreg	24hrs_vs_Control	IPR007276	Nucleolar protein 14	NA	NA
Armlut1_1318649	1.20576	Time_series	Upreg	2week_vs_Control	IPR007276	Nucleolar protein 14	NA	NA
Armlut1_1133503	1.28526	Time_series	Upreg	48hrs_vs_Control	IPR004827	Basic-leucine zipper domain	NA	NA
Armlut1_1133503	1.88817	Time_series	Upreg	1week_vs_Control	IPR004827	Basic-leucine zipper domain	NA	NA
Armlut1_1133503	1.79496	Time_series	Upreg	2week_vs_Control	IPR004827	Basic-leucine zipper domain	NA	NA
Armlut1_1274215	1.19044	Time_series	Upreg	2week_vs_Control	IPR001461,IPR033121,IPR034164,IPR021109	Aspartic peptidase A1 family,Peptidase family A1 domain,Pepsin-like domain,Aspartic peptidase domain superfamily	NA	NA
Armlut1_1202138	1.06228	Time_series	Upreg	24hrs_vs_Control	IPR006370,IPR000537,IPR030470	4-hydroxybenzoate polyprenyltransferase-like,UbiA prenyltransferase family,UbiA prenyltransferase conserved site	NA	NA
Armlut1_1467206	-1.00652	Time_series	Down	2week_vs_Control	IPR017441,IPR000719,IPR016024,IPR011009,IPR008271,IPR011989	Protein kinase, ATP binding site,Protein kinase domain,Armadillo-type fold,Protein kinase-like domain superfamily,Serine/threonine-protein kinase, active site,Armadillo-like helical	NA	NA
Armlut1_1310617	-1.08786	Time_series	Down	24hrs_vs_Control	IPR013766,IPR036249,IPR000866	Thioredoxin domain,Thioredoxin-like superfamily,Alkyl hydroperoxide reductase subunit C/ Thiol specific antioxidant	NA	NA
Armlut1_1310617	-1.54841	Time_series	Down	24hrs_memb_vs_Control	IPR013766,IPR036249,IPR000866	Thioredoxin domain,Thioredoxin-like superfamily,Alkyl hydroperoxide reductase subunit C/ Thiol specific antioxidant	NA	NA
Armlut1_1310617	-1.64249	Time_series	Down	48hrs_vs_Control	IPR013766,IPR036249,IPR000866	Thioredoxin domain,Thioredoxin-like superfamily,Alkyl hydroperoxide reductase subunit C/ Thiol specific antioxidant	NA	NA
Armlut1_1310617	-3.37868	Time_series	Down	1week_vs_Control	IPR013766,IPR036249,IPR000866	Thioredoxin domain,Thioredoxin-like superfamily,Alkyl hydroperoxide reductase subunit C/ Thiol specific antioxidant	NA	NA
Armlut1_1310617	-3.84649	Time_series	Down	2week_vs_Control	IPR013766,IPR036249,IPR000866	Thioredoxin domain,Thioredoxin-like superfamily,Alkyl hydroperoxide reductase subunit C/ Thiol specific antioxidant	NA	NA
Armlut1_407587	3.90202	Time_series	Upreg	24hrs_vs_Control	IPR001338	Hydrophobin	NA	NA
Armlut1_407587	3.95307	Time_series	Upreg	24hrs_memb_vs_Control	IPR001338	Hydrophobin	NA	NA
Armlut1_407587	-4.82976	Time_series	Down	48hrs_vs_Control	IPR001338	Hydrophobin	NA	NA
Armlut1_407587	-4.63436	Time_series	Down	1week_vs_Control	IPR001338	Hydrophobin	NA	NA
Armlut1_407587	-5.34407	Time_series	Down	2week_vs_Control	IPR001338	Hydrophobin	NA	NA
Armlut1_1205356	1.13022	Time_series	Upreg	2week_vs_Control	IPR000504,IPR035979,IPR012677	RNA recognition motif domain,RNA-binding domain superfamily,Nucleotide-binding alpha-beta plait domain superfamily	NA	NA
Armlut1_1161003	1.46539	Time_series	Upreg	24hrs_vs_Control	IPR011044	Quinoprotein amine dehydrogenase, beta chain-like	NA	NA
Armlut1_1161003	1.13399	Time_series	Upreg	48hrs_vs_Control	IPR011044	Quinoprotein amine dehydrogenase, beta chain-like	NA	NA
Armlut1_1161003	1.88736	Time_series	Upreg	1week_vs_Control	IPR011044	Quinoprotein amine dehydrogenase, beta chain-like	NA	NA
Armlut1_1161003	1.82792	Time_series	Upreg	2week_vs_Control	IPR011044	Quinoprotein amine dehydrogenase, beta chain-like	NA	NA
Armlut1_1131703	-1.67395	Time_series	Down	24hrs_vs_Control	NA	NA	NA	NA
Armlut1_1131703	-1.06869	Time_series	Down	24hrs_memb_vs_Control	NA	NA	NA	NA
Armlut1_1131703	-1.27579	Time_series	Down	1week_vs_Control	NA	NA	NA	NA
Armlut1_1131703	-1.55349	Time_series	Down	2week_vs_Control	NA	NA	NA	NA
Armlut1_1067663	2.9126	Time_series	Upreg	24hrs_vs_Control	IPR011947,IPR004274,IPR001357,IPR036420,IPR036412	FCP1-like phosphatase, phosphatase domain,FCP1 homology domain,BRCT domain,BRCT domain superfamily,HAD-like superfamily	NA	NA
Armlut1_1067663	1.88336	Time_series	Upreg	24hrs_memb_vs_Control	IPR011947,IPR004274,IPR001357,IPR036420,IPR036412	FCP1-like phosphatase, phosphatase domain,FCP1 homology domain,BRCT domain,BRCT domain superfamily,HAD-like superfamily	NA	NA
Armlut1_1067663	2.12577	Time_series	Upreg	48hrs_vs_Control	IPR011947,IPR004274,IPR001357,IPR036420,IPR036412	FCP1-like phosphatase, phosphatase domain,FCP1 homology domain,BRCT domain,BRCT domain superfamily,HAD-like superfamily	NA	NA
Armlut1_1067663	2.29342	Time_series	Upreg	1week_vs_Control	IPR011947,IPR004274,IPR001357,IPR036420,IPR036412	FCP1-like phosphatase, phosphatase domain,FCP1 homology domain,BRCT domain,BRCT domain superfamily,HAD-like superfamily	NA	NA
Armlut1_1067663	2.04775	Time_series	Upreg	2week_vs_Control	IPR011947,IPR004274,IPR001357,IPR036420,IPR036412	FCP1-like phosphatase, phosphatase domain,FCP1 homology domain,BRCT domain,BRCT domain superfamily,HAD-like superfamily	NA	NA
Armlut1_1192092	-1.91318	Time_series	Down	24hrs_vs_Control	IPR006634,IPR013599,IPR016439	TRAM/LAG1/CLN8 homology domain,TRAM1-like protein,Sphingosine N-acyltransferase Lag1/Lac1-like	NA	NA
Armlut1_1192092	-1.81956	Time_series	Down	24hrs_memb_vs_Control	IPR006634,IPR013599,IPR016439	TRAM/LAG1/CLN8 homology domain,TRAM1-like protein,Sphingosine N-acyltransferase Lag1/Lac1-like	NA	NA
Armlut1_1192092	-1.60994	Time_series	Down	48hrs_vs_Control	IPR006634,IPR013599,IPR016439	TRAM/LAG1/CLN8 homology domain,TRAM1-like protein,Sphingosine N-acyltransferase Lag1/Lac1-like	NA	NA
Armlut1_1192092	-2.73696	Time_series	Down	1week_vs_Control	IPR006634,IPR013599,IPR016439	TRAM/LAG1/CLN8 homology domain,TRAM1-like protein,Sphingosine N-acyltransferase Lag1/Lac1-like	NA	NA
Armlut1_1192092	-2.75366	Time_series	Down	2week_vs_Control	IPR006634,IPR013599,IPR016439	TRAM/LAG1/CLN8 homology domain,TRAM1-like protein,Sphingosine N-acyltransferase Lag1/Lac1-like	NA	NA
Armlut1_1181401	5.785	Time_series	Upreg	24hrs_vs_Control	IPR027842,IPR017943	Protein of unknown function DUF4449,Bactericidal permeability-increasing protein, alpha/beta domain superfamily	NA	NA
Armlut1_1181401	5.90803	Time_series	Upreg	24hrs_memb_vs_Control	IPR027842,IPR017943	Protein of unknown function DUF4449,Bactericidal permeability-increasing protein, alpha/beta domain superfamily	NA	NA
Armlut1_1181401	4.27358	Time_series	Upreg	48hrs_vs_Control	IPR027842,IPR017943	Protein of unknown function DUF4449,Bactericidal permeability-increasing protein, alpha/beta domain superfamily	NA	NA
Armlut1_1181401	4.79817	Time_series	Upreg	1week_vs_Control	IPR027842,IPR017943	Protein of unknown function DUF4449,Bactericidal permeability-increasing protein, alpha/beta domain superfamily	NA	NA
Armlut1_1181401	5.21898	Time_series	Upreg	2week_vs_Control	IPR027842,IPR017943	Protein of unknown function DUF4449,Bactericidal permeability-increasing protein, alpha/beta domain superfamily	NA	NA
Armlut1_1368444	3.89288	Time_series	Upreg	24hrs_vs_Control	IPR007915	Oligosaccharyltransferase complex subunit	NA	NA
Armlut1_1368444	2.65384	Time_series	Upreg	1week_vs_Control	IPR007915	Oligosaccharyltransferase complex subunit	NA	NA
Armlut1_1368444	1.70929	Time_series	Upreg	2week_vs_Control	IPR007915	Oligosaccharyltransferase complex subunit	NA	NA
Armlut1_1304575	2.1783	Time_series	Upreg	24hrs_vs_Control	IPR019734,IPR011990,IPR032374,IPR013026	Tetratricopeptide repeat,Tetratricopeptide-like helical domain superfamily,SGTA, homodimerisation domain,Tetratricopeptide repeat-containing domain	NA	NA
Armlut1_1304575	1.45592	Time_series	Upreg	48hrs_vs_Control	IPR019734,IPR011990,IPR032374,IPR013026	Tetratricopeptide repeat,Tetratricopeptide-like helical domain superfamily,SGTA, homodimerisation domain,Tetratricopeptide repeat-containing domain	NA	NA
Armlut1_1304575	2.13641	Time_series	Upreg	1week_vs_Control	IPR019734,IPR011990,IPR032374,IPR013026	Tetratricopeptide repeat,Tetratricopeptide-like helical domain superfamily,SGTA, homodimerisation domain,Tetratricopeptide repeat-containing domain	NA	NA
Armlut1_1304575	2.47689	Time_series	Upreg	2week_vs_Control	IPR019734,IPR011990,IPR032374,IPR013026	Tetratricopeptide repeat,Tetratricopeptide-like helical domain superfamily,SGTA, homodimerisation domain,Tetratricopeptide repeat-containing domain	NA	NA
Armlut1_1151778	-1.4867	Time_series	Down	1week_vs_Control	IPR010308	TRP, C-terminal	NA	NA
Armlut1_1151778	-1.41194	Time_series	Down	2week_vs_Control	IPR010308	TRP, C-terminal	NA	NA
Armlut1_1177398	1.18653	Time_series	Upreg	24hrs_memb_vs_Control	NA	NA	NA	NA
Armlut1_1177398	1.17357	Time_series	Upreg	48hrs_vs_Control	NA	NA	NA	NA
Armlut1_1102600	-1.10896	Time_series	Down	24hrs_vs_Control	IPR007834	DSS1/SEM1	NA	NA
Armlut1_1102600	-1.13289	Time_series	Down	24hrs_memb_vs_Control	IPR007834	DSS1/SEM1	NA	NA
Armlut1_1191943	-1.43254	Time_series	Down	48hrs_vs_Control	IPR025337	Questin oxidase-like	NA	NA
Armlut1_1106582	-2.74072	Time_series	Down	24hrs_vs_Control	NA	NA	NA	NA
Armlut1_1106582	-2.01381	Time_series	Down	24hrs_memb_vs_Control	NA	NA	NA	NA
Armlut1_1106582	-1.93798	Time_series	Down	48hrs_vs_Control	NA	NA	NA	NA
Armlut1_1106582	-2.19555	Time_series	Down	1week_vs_Control	NA	NA	NA	NA
Armlut1_1106582	-1.62653	Time_series	Down	2week_vs_Control	NA	NA	NA	NA
Armlut1_1158265	1.05907	Time_series	Upreg	48hrs_vs_Control	IPR027417,IPR003593,IPR003959	P-loop containing nucleoside triphosphate hydrolase,AAA+ ATPase domain,ATPase, AAA-type, core	NA	NA
Armlut1_24439	-1.57931	Time_series	Down	24hrs_vs_Control	IPR010619,IPR024528	Putative threonine/serine exporter,Threonine/Serine exporter, ThrE	NA	NA
Armlut1_24439	-1.24604	Time_series	Down	24hrs_memb_vs_Control	IPR010619,IPR024528	Putative threonine/serine exporter,Threonine/Serine exporter, ThrE	NA	NA
Armlut1_24439	-1.329	Time_series	Down	48hrs_vs_Control	IPR010619,IPR024528	Putative threonine/serine exporter,Threonine/Serine exporter, ThrE	NA	NA
Armlut1_24439	-1.34501	Time_series	Down	1week_vs_Control	IPR010619,IPR024528	Putative threonine/serine exporter,Threonine/Serine exporter, ThrE	NA	NA
Armlut1_1079509	-3.59729	Time_series	Down	48hrs_vs_Control	IPR036866,IPR001279	Ribonuclease Z/Hydroxyacylglutathione hydrolase-like,Metallo-beta-lactamase	NA	NA
Armlut1_1079509	-2.77391	Time_series	Down	1week_vs_Control	IPR036866,IPR001279	Ribonuclease Z/Hydroxyacylglutathione hydrolase-like,Metallo-beta-lactamase	NA	NA
Armlut1_1079509	-1.77589	Time_series	Down	2week_vs_Control	IPR036866,IPR001279	Ribonuclease Z/Hydroxyacylglutathione hydrolase-like,Metallo-beta-lactamase	NA	NA
Armlut1_1188031	-1.51154	Time_series	Down	24hrs_vs_Control	IPR029058,IPR000073	Alpha/Beta hydrolase fold,Alpha/beta hydrolase fold-1	NA	NA
Armlut1_1188031	-2.55851	Time_series	Down	1week_vs_Control	IPR029058,IPR000073	Alpha/Beta hydrolase fold,Alpha/beta hydrolase fold-1	NA	NA
Armlut1_1188031	-3.23514	Time_series	Down	2week_vs_Control	IPR029058,IPR000073	Alpha/Beta hydrolase fold,Alpha/beta hydrolase fold-1	NA	NA
Armlut1_1060665	-1.96941	Time_series	Down	24hrs_vs_Control	IPR000873,IPR042099,IPR025110,IPR020845	AMP-dependent synthetase/ligase,AMP-dependent synthetase-like superfamily,AMP-binding enzyme, C-terminal domain,AMP-binding, conserved site	NA	NA
Armlut1_1060665	-3.28538	Time_series	Down	24hrs_memb_vs_Control	IPR000873,IPR042099,IPR025110,IPR020845	AMP-dependent synthetase/ligase,AMP-dependent synthetase-like superfamily,AMP-binding enzyme, C-terminal domain,AMP-binding, conserved site	NA	NA
Armlut1_1060665	-1.75493	Time_series	Down	48hrs_vs_Control	IPR000873,IPR042099,IPR025110,IPR020845	AMP-dependent synthetase/ligase,AMP-dependent synthetase-like superfamily,AMP-binding enzyme, C-terminal domain,AMP-binding, conserved site	NA	NA
Armlut1_1060665	-4.44389	Time_series	Down	1week_vs_Control	IPR000873,IPR042099,IPR025110,IPR020845	AMP-dependent synthetase/ligase,AMP-dependent synthetase-like superfamily,AMP-binding enzyme, C-terminal domain,AMP-binding, conserved site	NA	NA
Armlut1_1060665	-4.29132	Time_series	Down	2week_vs_Control	IPR000873,IPR042099,IPR025110,IPR020845	AMP-dependent synthetase/ligase,AMP-dependent synthetase-like superfamily,AMP-binding enzyme, C-terminal domain,AMP-binding, conserved site	NA	NA
Armlut1_1382325	-1.52856	Time_series	Down	48hrs_vs_Control	IPR032466,IPR011059,IPR006680	Metal-dependent hydrolase,Metal-dependent hydrolase, composite domain superfamily,Amidohydrolase-related	NA	NA
Armlut1_1202290	2.54283	Time_series	Upreg	24hrs_vs_Control	IPR029044,IPR002685	Nucleotide-diphospho-sugar transferases,Glycosyl transferase, family 15	GT15	NA
Armlut1_1202290	1.34375	Time_series	Upreg	48hrs_vs_Control	IPR029044,IPR002685	Nucleotide-diphospho-sugar transferases,Glycosyl transferase, family 15	GT15	NA
Armlut1_1202290	2.59601	Time_series	Upreg	1week_vs_Control	IPR029044,IPR002685	Nucleotide-diphospho-sugar transferases,Glycosyl transferase, family 15	GT15	NA
Armlut1_1202290	2.80011	Time_series	Upreg	2week_vs_Control	IPR029044,IPR002685	Nucleotide-diphospho-sugar transferases,Glycosyl transferase, family 15	GT15	NA
Armlut1_1145618	-1.29638	Time_series	Down	1week_vs_Control	NA	NA	NA	NA
Armlut1_1306746	-1.1652	Time_series	Down	24hrs_memb_vs_Control	IPR015932,IPR018136,IPR000573,IPR036008,IPR015928,IPR015931,IPR001030,IPR006248	Aconitase, domain 2,Aconitase family, 4Fe-4S cluster binding site,Aconitase A/isopropylmalate dehydratase small subunit, swivel domain,Aconitase, iron-sulfur domain,Aconitase/3-isopropylmalate dehydratase, swivel,Aconitase/3-isopropylmalate dehydratase large subunit, alpha/beta/alpha, subdomain 1/3,Aconitase/3-isopropylmalate dehydratase large subunit, alpha/beta/alpha domain,Aconitase, mitochondrial-like	NA	NA
Armlut1_1306746	-1.37826	Time_series	Down	1week_vs_Control	IPR015932,IPR018136,IPR000573,IPR036008,IPR015928,IPR015931,IPR001030,IPR006248	Aconitase, domain 2,Aconitase family, 4Fe-4S cluster binding site,Aconitase A/isopropylmalate dehydratase small subunit, swivel domain,Aconitase, iron-sulfur domain,Aconitase/3-isopropylmalate dehydratase, swivel,Aconitase/3-isopropylmalate dehydratase large subunit, alpha/beta/alpha, subdomain 1/3,Aconitase/3-isopropylmalate dehydratase large subunit, alpha/beta/alpha domain,Aconitase, mitochondrial-like	NA	NA
Armlut1_1306746	-1.01327	Time_series	Down	2week_vs_Control	IPR015932,IPR018136,IPR000573,IPR036008,IPR015928,IPR015931,IPR001030,IPR006248	Aconitase, domain 2,Aconitase family, 4Fe-4S cluster binding site,Aconitase A/isopropylmalate dehydratase small subunit, swivel domain,Aconitase, iron-sulfur domain,Aconitase/3-isopropylmalate dehydratase, swivel,Aconitase/3-isopropylmalate dehydratase large subunit, alpha/beta/alpha, subdomain 1/3,Aconitase/3-isopropylmalate dehydratase large subunit, alpha/beta/alpha domain,Aconitase, mitochondrial-like	NA	NA
Armlut1_1310053	1.20996	Time_series	Upreg	24hrs_vs_Control	IPR031728,IPR017853	Beta-glucuronidase, C-terminal,Glycoside hydrolase superfamily	GH79	NA
Armlut1_1310053	-4.47759	Time_series	Down	1week_vs_Control	IPR031728,IPR017853	Beta-glucuronidase, C-terminal,Glycoside hydrolase superfamily	GH79	NA
Armlut1_1310053	-5.55572	Time_series	Down	2week_vs_Control	IPR031728,IPR017853	Beta-glucuronidase, C-terminal,Glycoside hydrolase superfamily	GH79	NA
Armlut1_225273	1.3929	Time_series	Upreg	48hrs_vs_Control	IPR001810,IPR032675	F-box domain,Leucine-rich repeat domain superfamily	NA	NA
Armlut1_1151865	-1.02289	Time_series	Down	1week_vs_Control	NA	NA	NA	NA
Armlut1_1342600	1.18368	Time_series	Upreg	1week_vs_Control	IPR005579	Cgr1-like	NA	NA
Armlut1_1342600	1.03192	Time_series	Upreg	2week_vs_Control	IPR005579	Cgr1-like	NA	NA
Armlut1_1126354	1.92861	Time_series	Upreg	24hrs_vs_Control	IPR007266,IPR037192	Endoplasmic reticulum oxidoreductin 1,ERO1-like superfamily	NA	NA
Armlut1_1126354	1.10496	Time_series	Upreg	24hrs_memb_vs_Control	IPR007266,IPR037192	Endoplasmic reticulum oxidoreductin 1,ERO1-like superfamily	NA	NA
Armlut1_1126354	1.33391	Time_series	Upreg	48hrs_vs_Control	IPR007266,IPR037192	Endoplasmic reticulum oxidoreductin 1,ERO1-like superfamily	NA	NA
Armlut1_1286464	2.85649	Time_series	Upreg	24hrs_vs_Control	IPR036812,IPR023210,IPR020471	NADP-dependent oxidoreductase domain superfamily,NADP-dependent oxidoreductase domain,Aldo/keto reductase	NA	NA
Armlut1_1286464	3.46633	Time_series	Upreg	24hrs_memb_vs_Control	IPR036812,IPR023210,IPR020471	NADP-dependent oxidoreductase domain superfamily,NADP-dependent oxidoreductase domain,Aldo/keto reductase	NA	NA
Armlut1_1286464	3.68301	Time_series	Upreg	48hrs_vs_Control	IPR036812,IPR023210,IPR020471	NADP-dependent oxidoreductase domain superfamily,NADP-dependent oxidoreductase domain,Aldo/keto reductase	NA	NA
Armlut1_1286464	2.80872	Time_series	Upreg	1week_vs_Control	IPR036812,IPR023210,IPR020471	NADP-dependent oxidoreductase domain superfamily,NADP-dependent oxidoreductase domain,Aldo/keto reductase	NA	NA
Armlut1_1286464	2.79161	Time_series	Upreg	2week_vs_Control	IPR036812,IPR023210,IPR020471	NADP-dependent oxidoreductase domain superfamily,NADP-dependent oxidoreductase domain,Aldo/keto reductase	NA	NA
Armlut1_1126016	1.09427	Time_series	Upreg	24hrs_vs_Control	NA	NA	NA	NA
Armlut1_1126016	1.11663	Time_series	Upreg	24hrs_memb_vs_Control	NA	NA	NA	NA
Armlut1_1126016	1.36852	Time_series	Upreg	48hrs_vs_Control	NA	NA	NA	NA
Armlut1_1309623	1.30475	Time_series	Upreg	24hrs_vs_Control	IPR040922	MRPL25 domain	NA	NA
Armlut1_1309623	1.6943	Time_series	Upreg	1week_vs_Control	IPR040922	MRPL25 domain	NA	NA
Armlut1_1309623	1.64918	Time_series	Upreg	2week_vs_Control	IPR040922	MRPL25 domain	NA	NA
Armlut1_1311055	-1.19401	Time_series	Down	24hrs_vs_Control	NA	NA	NA	NA
Armlut1_1202169	-1.26965	Time_series	Down	1week_vs_Control	NA	NA	NA	NA
Armlut1_1202169	-1.23263	Time_series	Down	2week_vs_Control	NA	NA	NA	NA
Armlut1_1337295	-1.79833	Time_series	Down	24hrs_vs_Control	IPR001236,IPR015955,IPR001557,IPR036291,IPR022383,IPR010097	Lactate/malate dehydrogenase, N-terminal,Lactate dehydrogenase/glycoside hydrolase, family 4, C-terminal,L-lactate/malate dehydrogenase,NAD(P)-binding domain superfamily,Lactate/malate dehydrogenase, C-terminal,Malate dehydrogenase, type 1	NA	NA
Armlut1_1337295	-2.03783	Time_series	Down	24hrs_memb_vs_Control	IPR001236,IPR015955,IPR001557,IPR036291,IPR022383,IPR010097	Lactate/malate dehydrogenase, N-terminal,Lactate dehydrogenase/glycoside hydrolase, family 4, C-terminal,L-lactate/malate dehydrogenase,NAD(P)-binding domain superfamily,Lactate/malate dehydrogenase, C-terminal,Malate dehydrogenase, type 1	NA	NA
Armlut1_1337295	-1.17872	Time_series	Down	48hrs_vs_Control	IPR001236,IPR015955,IPR001557,IPR036291,IPR022383,IPR010097	Lactate/malate dehydrogenase, N-terminal,Lactate dehydrogenase/glycoside hydrolase, family 4, C-terminal,L-lactate/malate dehydrogenase,NAD(P)-binding domain superfamily,Lactate/malate dehydrogenase, C-terminal,Malate dehydrogenase, type 1	NA	NA
Armlut1_1337295	-2.49041	Time_series	Down	1week_vs_Control	IPR001236,IPR015955,IPR001557,IPR036291,IPR022383,IPR010097	Lactate/malate dehydrogenase, N-terminal,Lactate dehydrogenase/glycoside hydrolase, family 4, C-terminal,L-lactate/malate dehydrogenase,NAD(P)-binding domain superfamily,Lactate/malate dehydrogenase, C-terminal,Malate dehydrogenase, type 1	NA	NA
Armlut1_1337295	-2.38029	Time_series	Down	2week_vs_Control	IPR001236,IPR015955,IPR001557,IPR036291,IPR022383,IPR010097	Lactate/malate dehydrogenase, N-terminal,Lactate dehydrogenase/glycoside hydrolase, family 4, C-terminal,L-lactate/malate dehydrogenase,NAD(P)-binding domain superfamily,Lactate/malate dehydrogenase, C-terminal,Malate dehydrogenase, type 1	NA	NA
Armlut1_1104322	2.98253	Time_series	Upreg	24hrs_vs_Control	IPR006016,IPR014729	UspA,Rossmann-like alpha/beta/alpha sandwich fold	NA	NA
Armlut1_1104322	1.5621	Time_series	Upreg	24hrs_memb_vs_Control	IPR006016,IPR014729	UspA,Rossmann-like alpha/beta/alpha sandwich fold	NA	NA
Armlut1_1104322	1.835	Time_series	Upreg	48hrs_vs_Control	IPR006016,IPR014729	UspA,Rossmann-like alpha/beta/alpha sandwich fold	NA	NA
Armlut1_1104322	1.32158	Time_series	Upreg	1week_vs_Control	IPR006016,IPR014729	UspA,Rossmann-like alpha/beta/alpha sandwich fold	NA	NA
Armlut1_1104322	1.95323	Time_series	Upreg	2week_vs_Control	IPR006016,IPR014729	UspA,Rossmann-like alpha/beta/alpha sandwich fold	NA	NA
Armlut1_1315611	1.071	Time_series	Upreg	2week_vs_Control	IPR002478,IPR032819,IPR012960,IPR015947,IPR002501,IPR004802,IPR020103,IPR004521	PUA domain,tRNA pseudouridylate synthase B, C-terminal,Dyskerin-like,PUA-like superfamily,Pseudouridine synthase II, N-terminal,tRNA pseudouridine synthase B family,Pseudouridine synthase, catalytic domain superfamily,Uncharacterised domain CHP00451	NA	NA
Armlut1_1311781	1.82457	Time_series	Upreg	24hrs_vs_Control	IPR036915,IPR006671	Cyclin-like superfamily,Cyclin, N-terminal	NA	NA
Armlut1_1311781	1.29071	Time_series	Upreg	24hrs_memb_vs_Control	IPR036915,IPR006671	Cyclin-like superfamily,Cyclin, N-terminal	NA	NA
Armlut1_1311781	1.28848	Time_series	Upreg	48hrs_vs_Control	IPR036915,IPR006671	Cyclin-like superfamily,Cyclin, N-terminal	NA	NA
Armlut1_1307797	1.83463	Time_series	Upreg	24hrs_vs_Control	IPR018609	Bud13	NA	NA
Armlut1_1307797	1.30217	Time_series	Upreg	1week_vs_Control	IPR018609	Bud13	NA	NA
Armlut1_1307797	1.42929	Time_series	Upreg	2week_vs_Control	IPR018609	Bud13	NA	NA
Armlut1_1149139	1.9675	Time_series	Upreg	24hrs_vs_Control	IPR019771,IPR001698,IPR043175,IPR042276,IPR037282	F-actin capping protein, beta subunit, conserved site,F-actin-capping protein subunit beta,F-actin-capping protein subunit beta, N-terminal domain,F-actin-capping protein subunit alpha/beta, domain 2,F-actin-capping protein subunit alpha/beta	NA	NA
Armlut1_1149139	1.41599	Time_series	Upreg	24hrs_memb_vs_Control	IPR019771,IPR001698,IPR043175,IPR042276,IPR037282	F-actin capping protein, beta subunit, conserved site,F-actin-capping protein subunit beta,F-actin-capping protein subunit beta, N-terminal domain,F-actin-capping protein subunit alpha/beta, domain 2,F-actin-capping protein subunit alpha/beta	NA	NA
Armlut1_1149139	1.55127	Time_series	Upreg	48hrs_vs_Control	IPR019771,IPR001698,IPR043175,IPR042276,IPR037282	F-actin capping protein, beta subunit, conserved site,F-actin-capping protein subunit beta,F-actin-capping protein subunit beta, N-terminal domain,F-actin-capping protein subunit alpha/beta, domain 2,F-actin-capping protein subunit alpha/beta	NA	NA
Armlut1_1149139	1.16348	Time_series	Upreg	1week_vs_Control	IPR019771,IPR001698,IPR043175,IPR042276,IPR037282	F-actin capping protein, beta subunit, conserved site,F-actin-capping protein subunit beta,F-actin-capping protein subunit beta, N-terminal domain,F-actin-capping protein subunit alpha/beta, domain 2,F-actin-capping protein subunit alpha/beta	NA	NA
Armlut1_1149139	1.00796	Time_series	Upreg	2week_vs_Control	IPR019771,IPR001698,IPR043175,IPR042276,IPR037282	F-actin capping protein, beta subunit, conserved site,F-actin-capping protein subunit beta,F-actin-capping protein subunit beta, N-terminal domain,F-actin-capping protein subunit alpha/beta, domain 2,F-actin-capping protein subunit alpha/beta	NA	NA
Armlut1_1311011	-1.0386	Time_series	Down	24hrs_vs_Control	IPR001806,IPR027417,IPR005225	Small GTPase,P-loop containing nucleoside triphosphate hydrolase,Small GTP-binding protein domain	NA	NA
Armlut1_1311011	-1.31401	Time_series	Down	24hrs_memb_vs_Control	IPR001806,IPR027417,IPR005225	Small GTPase,P-loop containing nucleoside triphosphate hydrolase,Small GTP-binding protein domain	NA	NA
Armlut1_1311011	-1.1643	Time_series	Down	48hrs_vs_Control	IPR001806,IPR027417,IPR005225	Small GTPase,P-loop containing nucleoside triphosphate hydrolase,Small GTP-binding protein domain	NA	NA
Armlut1_1311011	-1.84347	Time_series	Down	1week_vs_Control	IPR001806,IPR027417,IPR005225	Small GTPase,P-loop containing nucleoside triphosphate hydrolase,Small GTP-binding protein domain	NA	NA
Armlut1_1311011	-1.96776	Time_series	Down	2week_vs_Control	IPR001806,IPR027417,IPR005225	Small GTPase,P-loop containing nucleoside triphosphate hydrolase,Small GTP-binding protein domain	NA	NA
Armlut1_726992	-1.55008	Time_series	Down	24hrs_vs_Control	IPR011009,IPR000961,IPR017441,IPR000719,IPR008271	Protein kinase-like domain superfamily,AGC-kinase, C-terminal,Protein kinase, ATP binding site,Protein kinase domain,Serine/threonine-protein kinase, active site	NA	NA
Armlut1_726992	-1.41034	Time_series	Down	24hrs_memb_vs_Control	IPR011009,IPR000961,IPR017441,IPR000719,IPR008271	Protein kinase-like domain superfamily,AGC-kinase, C-terminal,Protein kinase, ATP binding site,Protein kinase domain,Serine/threonine-protein kinase, active site	NA	NA
Armlut1_726992	-1.10016	Time_series	Down	48hrs_vs_Control	IPR011009,IPR000961,IPR017441,IPR000719,IPR008271	Protein kinase-like domain superfamily,AGC-kinase, C-terminal,Protein kinase, ATP binding site,Protein kinase domain,Serine/threonine-protein kinase, active site	NA	NA
Armlut1_1149739	-2.57095	Time_series	Down	2week_vs_Control	IPR001547,IPR018087,IPR017853	Glycoside hydrolase, family 5,Glycoside hydrolase, family 5, conserved site,Glycoside hydrolase superfamily	GH5_5	NA
Armlut1_1185802	-2.4215	Time_series	Down	24hrs_vs_Control	IPR000873,IPR029058,IPR036736,IPR001031,IPR006162,IPR042099	AMP-dependent synthetase/ligase,Alpha/Beta hydrolase fold,ACP-like superfamily,Thioesterase,Phosphopantetheine attachment site,AMP-dependent synthetase-like superfamily	NA	NA
Armlut1_1185802	-2.1828	Time_series	Down	24hrs_memb_vs_Control	IPR000873,IPR029058,IPR036736,IPR001031,IPR006162,IPR042099	AMP-dependent synthetase/ligase,Alpha/Beta hydrolase fold,ACP-like superfamily,Thioesterase,Phosphopantetheine attachment site,AMP-dependent synthetase-like superfamily	NA	NA
Armlut1_1185802	-2.48848	Time_series	Down	48hrs_vs_Control	IPR000873,IPR029058,IPR036736,IPR001031,IPR006162,IPR042099	AMP-dependent synthetase/ligase,Alpha/Beta hydrolase fold,ACP-like superfamily,Thioesterase,Phosphopantetheine attachment site,AMP-dependent synthetase-like superfamily	NA	NA
Armlut1_1185802	-1.85152	Time_series	Down	1week_vs_Control	IPR000873,IPR029058,IPR036736,IPR001031,IPR006162,IPR042099	AMP-dependent synthetase/ligase,Alpha/Beta hydrolase fold,ACP-like superfamily,Thioesterase,Phosphopantetheine attachment site,AMP-dependent synthetase-like superfamily	NA	NA
Armlut1_1185802	-1.60713	Time_series	Down	2week_vs_Control	IPR000873,IPR029058,IPR036736,IPR001031,IPR006162,IPR042099	AMP-dependent synthetase/ligase,Alpha/Beta hydrolase fold,ACP-like superfamily,Thioesterase,Phosphopantetheine attachment site,AMP-dependent synthetase-like superfamily	NA	NA
Armlut1_1071910	2.70323	Time_series	Upreg	24hrs_vs_Control	IPR006685,IPR010920,IPR011992,IPR002048,IPR018247	Mechanosensitive ion channel MscS,LSM domain superfamily,EF-hand domain pair,EF-hand domain,EF-Hand 1, calcium-binding site	NA	NA
Armlut1_1071910	2.55561	Time_series	Upreg	48hrs_vs_Control	IPR006685,IPR010920,IPR011992,IPR002048,IPR018247	Mechanosensitive ion channel MscS,LSM domain superfamily,EF-hand domain pair,EF-hand domain,EF-Hand 1, calcium-binding site	NA	NA
Armlut1_1071910	3.42905	Time_series	Upreg	1week_vs_Control	IPR006685,IPR010920,IPR011992,IPR002048,IPR018247	Mechanosensitive ion channel MscS,LSM domain superfamily,EF-hand domain pair,EF-hand domain,EF-Hand 1, calcium-binding site	NA	NA
Armlut1_1071910	3.30038	Time_series	Upreg	2week_vs_Control	IPR006685,IPR010920,IPR011992,IPR002048,IPR018247	Mechanosensitive ion channel MscS,LSM domain superfamily,EF-hand domain pair,EF-hand domain,EF-Hand 1, calcium-binding site	NA	NA
Armlut1_1157079	1.27064	Time_series	Upreg	2week_vs_Control	IPR036788	Translation initiation factor 3 (IF-3), C-terminal domain superfamily	NA	NA
Armlut1_863753	1.56112	Time_series	Upreg	24hrs_vs_Control	IPR014001,IPR001650,IPR027417,IPR011545,IPR000629,IPR014014	Helicase superfamily 1/2, ATP-binding domain,Helicase, C-terminal,P-loop containing nucleoside triphosphate hydrolase,DEAD/DEAH box helicase domain,ATP-dependent RNA helicase DEAD-box, conserved site,RNA helicase, DEAD-box type, Q motif	NA	NA
Armlut1_179699	-2.00621	Time_series	Down	24hrs_vs_Control	NA	NA	NA	NA
Armlut1_179699	-1.66384	Time_series	Down	24hrs_memb_vs_Control	NA	NA	NA	NA
Armlut1_179699	-1.56996	Time_series	Down	48hrs_vs_Control	NA	NA	NA	NA
Armlut1_179699	-1.76159	Time_series	Down	1week_vs_Control	NA	NA	NA	NA
Armlut1_179699	-1.9303	Time_series	Down	2week_vs_Control	NA	NA	NA	NA
Armlut1_1241478	-1.59665	Time_series	Down	2week_vs_Control	IPR023210,IPR020471,IPR018170,IPR036812	NADP-dependent oxidoreductase domain,Aldo/keto reductase,Aldo/keto reductase, conserved site,NADP-dependent oxidoreductase domain superfamily	NA	NA
Armlut1_1152504	-1.27284	Time_series	Down	1week_vs_Control	NA	NA	NA	NA
Armlut1_1152504	-1.22713	Time_series	Down	2week_vs_Control	NA	NA	NA	NA
Armlut1_37461	1.41636	Time_series	Upreg	24hrs_memb_vs_Control	NA	NA	NA	NA
Armlut1_37461	1.34916	Time_series	Upreg	1week_vs_Control	NA	NA	NA	NA
Armlut1_37461	1.5137	Time_series	Upreg	2week_vs_Control	NA	NA	NA	NA
Armlut1_830282	-1.19496	Time_series	Down	48hrs_vs_Control	NA	NA	NA	NA
Armlut1_830282	-1.32397	Time_series	Down	2week_vs_Control	NA	NA	NA	NA
Armlut1_1275212	1.13217	Time_series	Upreg	24hrs_memb_vs_Control	IPR029058	Alpha/Beta hydrolase fold	NA	NA
Armlut1_1275212	1.34154	Time_series	Upreg	48hrs_vs_Control	IPR029058	Alpha/Beta hydrolase fold	NA	NA
Armlut1_1275212	1.42878	Time_series	Upreg	1week_vs_Control	IPR029058	Alpha/Beta hydrolase fold	NA	NA
Armlut1_1203691	1.2297	Time_series	Upreg	24hrs_vs_Control	IPR001138,IPR036864	Zn(2)-C6 fungal-type DNA-binding domain,Zn(2)-C6 fungal-type DNA-binding domain superfamily	NA	NA
Armlut1_1203691	1.26229	Time_series	Upreg	48hrs_vs_Control	IPR001138,IPR036864	Zn(2)-C6 fungal-type DNA-binding domain,Zn(2)-C6 fungal-type DNA-binding domain superfamily	NA	NA
Armlut1_1203691	1.73001	Time_series	Upreg	1week_vs_Control	IPR001138,IPR036864	Zn(2)-C6 fungal-type DNA-binding domain,Zn(2)-C6 fungal-type DNA-binding domain superfamily	NA	NA
Armlut1_1203691	1.61964	Time_series	Upreg	2week_vs_Control	IPR001138,IPR036864	Zn(2)-C6 fungal-type DNA-binding domain,Zn(2)-C6 fungal-type DNA-binding domain superfamily	NA	NA
Armlut1_1143061	1.80966	Time_series	Upreg	24hrs_vs_Control	IPR003892,IPR003123,IPR037191,IPR009060,IPR041545	Ubiquitin system component CUE,VPS9 domain,VPS9 domain superfamily,UBA-like superfamily,RABX5, catalytic core helical domain	NA	NA
Armlut1_1143061	1.61053	Time_series	Upreg	24hrs_memb_vs_Control	IPR003892,IPR003123,IPR037191,IPR009060,IPR041545	Ubiquitin system component CUE,VPS9 domain,VPS9 domain superfamily,UBA-like superfamily,RABX5, catalytic core helical domain	NA	NA
Armlut1_1143061	1.46494	Time_series	Upreg	48hrs_vs_Control	IPR003892,IPR003123,IPR037191,IPR009060,IPR041545	Ubiquitin system component CUE,VPS9 domain,VPS9 domain superfamily,UBA-like superfamily,RABX5, catalytic core helical domain	NA	NA
Armlut1_1143061	1.1129	Time_series	Upreg	1week_vs_Control	IPR003892,IPR003123,IPR037191,IPR009060,IPR041545	Ubiquitin system component CUE,VPS9 domain,VPS9 domain superfamily,UBA-like superfamily,RABX5, catalytic core helical domain	NA	NA
Armlut1_1143061	1.23928	Time_series	Upreg	2week_vs_Control	IPR003892,IPR003123,IPR037191,IPR009060,IPR041545	Ubiquitin system component CUE,VPS9 domain,VPS9 domain superfamily,UBA-like superfamily,RABX5, catalytic core helical domain	NA	NA
Armlut1_1345967	-1.43122	Time_series	Down	1week_vs_Control	NA	NA	NA	NA
Armlut1_1345967	-1.4986	Time_series	Down	2week_vs_Control	NA	NA	NA	NA
Armlut1_651588	-1.09961	Time_series	Down	24hrs_vs_Control	IPR004434,IPR024084	Isocitrate dehydrogenase NAD-dependent,Isopropylmalate dehydrogenase-like domain	NA	NA
Armlut1_651588	-1.29304	Time_series	Down	2week_vs_Control	IPR004434,IPR024084	Isocitrate dehydrogenase NAD-dependent,Isopropylmalate dehydrogenase-like domain	NA	NA
Armlut1_1342217	1.62255	Time_series	Upreg	48hrs_vs_Control	IPR036282	Glutathione S-transferase, C-terminal domain superfamily	NA	NA
Armlut1_1342217	3.23587	Time_series	Upreg	1week_vs_Control	IPR036282	Glutathione S-transferase, C-terminal domain superfamily	NA	NA
Armlut1_1342217	3.62713	Time_series	Upreg	2week_vs_Control	IPR036282	Glutathione S-transferase, C-terminal domain superfamily	NA	NA
Armlut1_1350359	-1.03594	Time_series	Down	24hrs_vs_Control	NA	NA	NA	NA
Armlut1_1350359	-3.20581	Time_series	Down	48hrs_vs_Control	NA	NA	NA	NA
Armlut1_1350359	-2.65556	Time_series	Down	1week_vs_Control	NA	NA	NA	NA
Armlut1_1350359	-3.43704	Time_series	Down	2week_vs_Control	NA	NA	NA	NA
Armlut1_1374118	-1.33445	Time_series	Down	24hrs_vs_Control	IPR006139,IPR011989,IPR036291,IPR002015,IPR006140,IPR040623,IPR016024	D-isomer specific 2-hydroxyacid dehydrogenase, catalytic domain,Armadillo-like helical,NAD(P)-binding domain superfamily,Proteasome/cyclosome repeat,D-isomer specific 2-hydroxyacid dehydrogenase, NAD-binding domain,26S proteasome regulatory subunit RPN2, C-terminal,Armadillo-type fold	NA	NA
Armlut1_1374118	-1.09732	Time_series	Down	24hrs_memb_vs_Control	IPR006139,IPR011989,IPR036291,IPR002015,IPR006140,IPR040623,IPR016024	D-isomer specific 2-hydroxyacid dehydrogenase, catalytic domain,Armadillo-like helical,NAD(P)-binding domain superfamily,Proteasome/cyclosome repeat,D-isomer specific 2-hydroxyacid dehydrogenase, NAD-binding domain,26S proteasome regulatory subunit RPN2, C-terminal,Armadillo-type fold	NA	NA
Armlut1_1374118	-1.10508	Time_series	Down	48hrs_vs_Control	IPR006139,IPR011989,IPR036291,IPR002015,IPR006140,IPR040623,IPR016024	D-isomer specific 2-hydroxyacid dehydrogenase, catalytic domain,Armadillo-like helical,NAD(P)-binding domain superfamily,Proteasome/cyclosome repeat,D-isomer specific 2-hydroxyacid dehydrogenase, NAD-binding domain,26S proteasome regulatory subunit RPN2, C-terminal,Armadillo-type fold	NA	NA
Armlut1_1169411	1.9136	Time_series	Upreg	24hrs_vs_Control	IPR036047,IPR001810,IPR032675	F-box-like domain superfamily,F-box domain,Leucine-rich repeat domain superfamily	NA	NA
Armlut1_1169411	2.21158	Time_series	Upreg	24hrs_memb_vs_Control	IPR036047,IPR001810,IPR032675	F-box-like domain superfamily,F-box domain,Leucine-rich repeat domain superfamily	NA	NA
Armlut1_1169411	2.38605	Time_series	Upreg	48hrs_vs_Control	IPR036047,IPR001810,IPR032675	F-box-like domain superfamily,F-box domain,Leucine-rich repeat domain superfamily	NA	NA
Armlut1_1169411	2.29111	Time_series	Upreg	1week_vs_Control	IPR036047,IPR001810,IPR032675	F-box-like domain superfamily,F-box domain,Leucine-rich repeat domain superfamily	NA	NA
Armlut1_1169411	3.2221	Time_series	Upreg	2week_vs_Control	IPR036047,IPR001810,IPR032675	F-box-like domain superfamily,F-box domain,Leucine-rich repeat domain superfamily	NA	NA
Armlut1_1130457	3.33393	Time_series	Upreg	24hrs_vs_Control	IPR008628,IPR038261	Golgi phosphoprotein 3-like,Golgi phosphoprotein 3-like domain superfamily	NA	NA
Armlut1_1130457	3.06403	Time_series	Upreg	1week_vs_Control	IPR008628,IPR038261	Golgi phosphoprotein 3-like,Golgi phosphoprotein 3-like domain superfamily	NA	NA
Armlut1_1130457	3.36369	Time_series	Upreg	2week_vs_Control	IPR008628,IPR038261	Golgi phosphoprotein 3-like,Golgi phosphoprotein 3-like domain superfamily	NA	NA
Armlut1_1152677	1.14429	Time_series	Upreg	1week_vs_Control	IPR013886,IPR021625	PI31 proteasome regulator, C-terminal,PI31 proteasome regulator, N-terminal	NA	NA
Armlut1_1152677	1.04758	Time_series	Upreg	2week_vs_Control	IPR013886,IPR021625	PI31 proteasome regulator, C-terminal,PI31 proteasome regulator, N-terminal	NA	NA
Armlut1_1133755	1.30157	Time_series	Upreg	24hrs_vs_Control	IPR036291,IPR020845,IPR042099,IPR000873,IPR036736,IPR009081,IPR006162,IPR020806,IPR001509	NAD(P)-binding domain superfamily,AMP-binding, conserved site,AMP-dependent synthetase-like superfamily,AMP-dependent synthetase/ligase,ACP-like superfamily,Phosphopantetheine binding ACP domain,Phosphopantetheine attachment site,Polyketide synthase, phosphopantetheine-binding domain,NAD-dependent epimerase/dehydratase	NA	NA
Armlut1_1133755	1.37336	Time_series	Upreg	1week_vs_Control	IPR036291,IPR020845,IPR042099,IPR000873,IPR036736,IPR009081,IPR006162,IPR020806,IPR001509	NAD(P)-binding domain superfamily,AMP-binding, conserved site,AMP-dependent synthetase-like superfamily,AMP-dependent synthetase/ligase,ACP-like superfamily,Phosphopantetheine binding ACP domain,Phosphopantetheine attachment site,Polyketide synthase, phosphopantetheine-binding domain,NAD-dependent epimerase/dehydratase	NA	NA
Armlut1_1133755	1.67119	Time_series	Upreg	2week_vs_Control	IPR036291,IPR020845,IPR042099,IPR000873,IPR036736,IPR009081,IPR006162,IPR020806,IPR001509	NAD(P)-binding domain superfamily,AMP-binding, conserved site,AMP-dependent synthetase-like superfamily,AMP-dependent synthetase/ligase,ACP-like superfamily,Phosphopantetheine binding ACP domain,Phosphopantetheine attachment site,Polyketide synthase, phosphopantetheine-binding domain,NAD-dependent epimerase/dehydratase	NA	NA
Armlut1_1122866	2.50634	Time_series	Upreg	24hrs_vs_Control	IPR011545,IPR001650,IPR014014,IPR014001,IPR027417	DEAD/DEAH box helicase domain,Helicase, C-terminal,RNA helicase, DEAD-box type, Q motif,Helicase superfamily 1/2, ATP-binding domain,P-loop containing nucleoside triphosphate hydrolase	NA	NA
Armlut1_1122866	1.35926	Time_series	Upreg	24hrs_memb_vs_Control	IPR011545,IPR001650,IPR014014,IPR014001,IPR027417	DEAD/DEAH box helicase domain,Helicase, C-terminal,RNA helicase, DEAD-box type, Q motif,Helicase superfamily 1/2, ATP-binding domain,P-loop containing nucleoside triphosphate hydrolase	NA	NA
Armlut1_1122866	1.52611	Time_series	Upreg	1week_vs_Control	IPR011545,IPR001650,IPR014014,IPR014001,IPR027417	DEAD/DEAH box helicase domain,Helicase, C-terminal,RNA helicase, DEAD-box type, Q motif,Helicase superfamily 1/2, ATP-binding domain,P-loop containing nucleoside triphosphate hydrolase	NA	NA
Armlut1_1122866	1.89795	Time_series	Upreg	2week_vs_Control	IPR011545,IPR001650,IPR014014,IPR014001,IPR027417	DEAD/DEAH box helicase domain,Helicase, C-terminal,RNA helicase, DEAD-box type, Q motif,Helicase superfamily 1/2, ATP-binding domain,P-loop containing nucleoside triphosphate hydrolase	NA	NA
Armlut1_1191327	1.36253	Time_series	Upreg	24hrs_vs_Control	IPR017907,IPR013083,IPR001841	Zinc finger, RING-type, conserved site,Zinc finger, RING/FYVE/PHD-type,Zinc finger, RING-type	NA	NA
Armlut1_1191327	1.65457	Time_series	Upreg	48hrs_vs_Control	IPR017907,IPR013083,IPR001841	Zinc finger, RING-type, conserved site,Zinc finger, RING/FYVE/PHD-type,Zinc finger, RING-type	NA	NA
Armlut1_1191327	1.08948	Time_series	Upreg	1week_vs_Control	IPR017907,IPR013083,IPR001841	Zinc finger, RING-type, conserved site,Zinc finger, RING/FYVE/PHD-type,Zinc finger, RING-type	NA	NA
Armlut1_1191327	1.7667	Time_series	Upreg	2week_vs_Control	IPR017907,IPR013083,IPR001841	Zinc finger, RING-type, conserved site,Zinc finger, RING/FYVE/PHD-type,Zinc finger, RING-type	NA	NA
Armlut1_1132014	-1.59398	Time_series	Down	1week_vs_Control	IPR001138,IPR007219,IPR036864	Zn(2)-C6 fungal-type DNA-binding domain,Transcription factor domain, fungi,Zn(2)-C6 fungal-type DNA-binding domain superfamily	NA	NA
Armlut1_1132014	-1.13006	Time_series	Down	2week_vs_Control	IPR001138,IPR007219,IPR036864	Zn(2)-C6 fungal-type DNA-binding domain,Transcription factor domain, fungi,Zn(2)-C6 fungal-type DNA-binding domain superfamily	NA	NA
Armlut1_1137717	-1.30368	Time_series	Down	24hrs_vs_Control	IPR002194,IPR027409,IPR012717,IPR002423,IPR027413,IPR027410,IPR017998	Chaperonin TCP-1, conserved site,GroEL-like apical domain superfamily,T-complex protein 1, delta subunit,Chaperonin Cpn60/TCP-1 family,GroEL-like equatorial domain superfamily,TCP-1-like chaperonin intermediate domain superfamily,Chaperone tailless complex polypeptide 1 (TCP-1)	NA	NA
Armlut1_1441405	1.38792	Time_series	Upreg	24hrs_vs_Control	IPR013026,IPR019734,IPR011990	Tetratricopeptide repeat-containing domain,Tetratricopeptide repeat,Tetratricopeptide-like helical domain superfamily	NA	NA
Armlut1_1441405	1.40104	Time_series	Upreg	24hrs_memb_vs_Control	IPR013026,IPR019734,IPR011990	Tetratricopeptide repeat-containing domain,Tetratricopeptide repeat,Tetratricopeptide-like helical domain superfamily	NA	NA
Armlut1_1348626	3.41018	Time_series	Upreg	24hrs_vs_Control	NA	NA	NA	NA
Armlut1_1348626	2.48628	Time_series	Upreg	24hrs_memb_vs_Control	NA	NA	NA	NA
Armlut1_1348626	2.51574	Time_series	Upreg	48hrs_vs_Control	NA	NA	NA	NA
Armlut1_1348626	2.71124	Time_series	Upreg	1week_vs_Control	NA	NA	NA	NA
Armlut1_1348626	3.03933	Time_series	Upreg	2week_vs_Control	NA	NA	NA	NA
Armlut1_1139879	-1.29567	Time_series	Down	24hrs_vs_Control	NA	NA	NA	NA
Armlut1_1139879	-1.187	Time_series	Down	24hrs_memb_vs_Control	NA	NA	NA	NA
Armlut1_1139879	-1.47786	Time_series	Down	48hrs_vs_Control	NA	NA	NA	NA
Armlut1_1139879	-1.16964	Time_series	Down	1week_vs_Control	NA	NA	NA	NA
Armlut1_1165712	-1.19512	Time_series	Down	24hrs_vs_Control	IPR018608	Gti1/Pac2 family	NA	NA
Armlut1_1151510	-2.44314	Time_series	Down	24hrs_vs_Control	NA	NA	NA	NA
Armlut1_1151510	-1.99665	Time_series	Down	24hrs_memb_vs_Control	NA	NA	NA	NA
Armlut1_1151510	-2.2897	Time_series	Down	48hrs_vs_Control	NA	NA	NA	NA
Armlut1_1151510	-4.14053	Time_series	Down	1week_vs_Control	NA	NA	NA	NA
Armlut1_1151510	-6.28607	Time_series	Down	2week_vs_Control	NA	NA	NA	NA
Armlut1_1352280	1.64863	Time_series	Upreg	24hrs_vs_Control	NA	NA	NA	NA
Armlut1_1352280	1.37389	Time_series	Upreg	1week_vs_Control	NA	NA	NA	NA
Armlut1_1352280	1.45726	Time_series	Upreg	2week_vs_Control	NA	NA	NA	NA
Armlut1_205025	-1.19829	Time_series	Down	48hrs_vs_Control	NA	NA	NA	NA
Armlut1_205025	-2.55079	Time_series	Down	1week_vs_Control	NA	NA	NA	NA
Armlut1_205025	-3.21314	Time_series	Down	2week_vs_Control	NA	NA	NA	NA
Armlut1_1121365	-1.24359	Time_series	Down	24hrs_vs_Control	IPR013815,IPR017866,IPR016102,IPR005809,IPR011761,IPR005811,IPR013650	ATP-grasp fold, subdomain 1,Succinyl-CoA synthetase, beta subunit, conserved site,Succinyl-CoA synthetase-like,Succinate--CoA synthetase, beta subunit,ATP-grasp fold,ATP-citrate lyase/succinyl-CoA ligase,ATP-grasp fold, succinyl-CoA synthetase-type	NA	NA
Armlut1_1121365	-1.29051	Time_series	Down	48hrs_vs_Control	IPR013815,IPR017866,IPR016102,IPR005809,IPR011761,IPR005811,IPR013650	ATP-grasp fold, subdomain 1,Succinyl-CoA synthetase, beta subunit, conserved site,Succinyl-CoA synthetase-like,Succinate--CoA synthetase, beta subunit,ATP-grasp fold,ATP-citrate lyase/succinyl-CoA ligase,ATP-grasp fold, succinyl-CoA synthetase-type	NA	NA
Armlut1_1121365	-1.261	Time_series	Down	1week_vs_Control	IPR013815,IPR017866,IPR016102,IPR005809,IPR011761,IPR005811,IPR013650	ATP-grasp fold, subdomain 1,Succinyl-CoA synthetase, beta subunit, conserved site,Succinyl-CoA synthetase-like,Succinate--CoA synthetase, beta subunit,ATP-grasp fold,ATP-citrate lyase/succinyl-CoA ligase,ATP-grasp fold, succinyl-CoA synthetase-type	NA	NA
Armlut1_1121365	-1.33178	Time_series	Down	2week_vs_Control	IPR013815,IPR017866,IPR016102,IPR005809,IPR011761,IPR005811,IPR013650	ATP-grasp fold, subdomain 1,Succinyl-CoA synthetase, beta subunit, conserved site,Succinyl-CoA synthetase-like,Succinate--CoA synthetase, beta subunit,ATP-grasp fold,ATP-citrate lyase/succinyl-CoA ligase,ATP-grasp fold, succinyl-CoA synthetase-type	NA	NA
Armlut1_1309352	-1.65168	Time_series	Down	24hrs_vs_Control	IPR007219,IPR036864,IPR001138	Transcription factor domain, fungi,Zn(2)-C6 fungal-type DNA-binding domain superfamily,Zn(2)-C6 fungal-type DNA-binding domain	NA	NA
Armlut1_1309352	-1.46045	Time_series	Down	24hrs_memb_vs_Control	IPR007219,IPR036864,IPR001138	Transcription factor domain, fungi,Zn(2)-C6 fungal-type DNA-binding domain superfamily,Zn(2)-C6 fungal-type DNA-binding domain	NA	NA
Armlut1_1309352	-2.27626	Time_series	Down	48hrs_vs_Control	IPR007219,IPR036864,IPR001138	Transcription factor domain, fungi,Zn(2)-C6 fungal-type DNA-binding domain superfamily,Zn(2)-C6 fungal-type DNA-binding domain	NA	NA
Armlut1_1309352	-1.71752	Time_series	Down	1week_vs_Control	IPR007219,IPR036864,IPR001138	Transcription factor domain, fungi,Zn(2)-C6 fungal-type DNA-binding domain superfamily,Zn(2)-C6 fungal-type DNA-binding domain	NA	NA
Armlut1_1309352	-1.58789	Time_series	Down	2week_vs_Control	IPR007219,IPR036864,IPR001138	Transcription factor domain, fungi,Zn(2)-C6 fungal-type DNA-binding domain superfamily,Zn(2)-C6 fungal-type DNA-binding domain	NA	NA
Armlut1_1242935	-1.27801	Time_series	Down	1week_vs_Control	IPR017441,IPR000719,IPR016024,IPR011009,IPR008271,IPR011989	Protein kinase, ATP binding site,Protein kinase domain,Armadillo-type fold,Protein kinase-like domain superfamily,Serine/threonine-protein kinase, active site,Armadillo-like helical	NA	NA
Armlut1_1292804	1.56044	Time_series	Upreg	24hrs_memb_vs_Control	IPR013087,IPR001138,IPR036236	Zinc finger C2H2-type,Zn(2)-C6 fungal-type DNA-binding domain,Zinc finger C2H2 superfamily	NA	NA
Armlut1_1292804	1.81238	Time_series	Upreg	1week_vs_Control	IPR013087,IPR001138,IPR036236	Zinc finger C2H2-type,Zn(2)-C6 fungal-type DNA-binding domain,Zinc finger C2H2 superfamily	NA	NA
Armlut1_1292804	1.68228	Time_series	Upreg	2week_vs_Control	IPR013087,IPR001138,IPR036236	Zinc finger C2H2-type,Zn(2)-C6 fungal-type DNA-binding domain,Zinc finger C2H2 superfamily	NA	NA
Armlut1_1165445	-1.5381	Time_series	Down	1week_vs_Control	NA	NA	NA	NA
Armlut1_1165445	-2.02526	Time_series	Down	2week_vs_Control	NA	NA	NA	NA
Armlut1_1155196	1.16665	Time_series	Upreg	2week_vs_Control	IPR000073,IPR029058	Alpha/beta hydrolase fold-1,Alpha/Beta hydrolase fold	NA	NA
Armlut1_1177369	-1.68163	Time_series	Down	24hrs_vs_Control	NA	NA	NA	NA
Armlut1_1177369	-1.07909	Time_series	Down	24hrs_memb_vs_Control	NA	NA	NA	NA
Armlut1_1177369	-1.8599	Time_series	Down	48hrs_vs_Control	NA	NA	NA	NA
Armlut1_1177369	-1.55647	Time_series	Down	1week_vs_Control	NA	NA	NA	NA
Armlut1_1177369	-1.44214	Time_series	Down	2week_vs_Control	NA	NA	NA	NA
Armlut1_1398526	1.34845	Time_series	Upreg	1week_vs_Control	IPR036838,IPR027486,IPR001848	Ribosomal protein S10 domain superfamily,Ribosomal protein S10 domain,Ribosomal protein S10	NA	NA
Armlut1_1398526	1.15856	Time_series	Upreg	2week_vs_Control	IPR036838,IPR027486,IPR001848	Ribosomal protein S10 domain superfamily,Ribosomal protein S10 domain,Ribosomal protein S10	NA	NA
Armlut1_123116	-1.10257	Time_series	Down	48hrs_vs_Control	NA	NA	NA	NA
Armlut1_1164945	1.51911	Time_series	Upreg	24hrs_memb_vs_Control	NA	NA	NA	NA
Armlut1_1164945	1.30921	Time_series	Upreg	1week_vs_Control	NA	NA	NA	NA
Armlut1_1164945	1.24308	Time_series	Upreg	2week_vs_Control	NA	NA	NA	NA
Armlut1_1442039	-1.13432	Time_series	Down	2week_vs_Control	IPR011993,IPR006887	PH-like domain superfamily,Domain of unknown function DUF625	NA	NA
Armlut1_1126355	-1.0389	Time_series	Down	48hrs_vs_Control	IPR036612,IPR004087,IPR004088	K Homology domain, type 1 superfamily,K Homology domain,K Homology domain, type 1	NA	NA
Armlut1_1126355	-1.38949	Time_series	Down	1week_vs_Control	IPR036612,IPR004087,IPR004088	K Homology domain, type 1 superfamily,K Homology domain,K Homology domain, type 1	NA	NA
Armlut1_1126355	-1.35689	Time_series	Down	2week_vs_Control	IPR036612,IPR004087,IPR004088	K Homology domain, type 1 superfamily,K Homology domain,K Homology domain, type 1	NA	NA
Armlut1_1121018	-2.19096	Time_series	Down	48hrs_vs_Control	IPR004217,IPR035427	Tim10-like,Tim10-like domain superfamily	NA	NA
Armlut1_292211	1.27787	Time_series	Upreg	24hrs_vs_Control	IPR036812,IPR020471,IPR023210,IPR018170	NADP-dependent oxidoreductase domain superfamily,Aldo/keto reductase,NADP-dependent oxidoreductase domain,Aldo/keto reductase, conserved site	NA	NA
Armlut1_292211	1.15708	Time_series	Upreg	24hrs_memb_vs_Control	IPR036812,IPR020471,IPR023210,IPR018170	NADP-dependent oxidoreductase domain superfamily,Aldo/keto reductase,NADP-dependent oxidoreductase domain,Aldo/keto reductase, conserved site	NA	NA
Armlut1_292211	2.51186	Time_series	Upreg	48hrs_vs_Control	IPR036812,IPR020471,IPR023210,IPR018170	NADP-dependent oxidoreductase domain superfamily,Aldo/keto reductase,NADP-dependent oxidoreductase domain,Aldo/keto reductase, conserved site	NA	NA
Armlut1_292211	2.64293	Time_series	Upreg	1week_vs_Control	IPR036812,IPR020471,IPR023210,IPR018170	NADP-dependent oxidoreductase domain superfamily,Aldo/keto reductase,NADP-dependent oxidoreductase domain,Aldo/keto reductase, conserved site	NA	NA
Armlut1_292211	2.10101	Time_series	Upreg	2week_vs_Control	IPR036812,IPR020471,IPR023210,IPR018170	NADP-dependent oxidoreductase domain superfamily,Aldo/keto reductase,NADP-dependent oxidoreductase domain,Aldo/keto reductase, conserved site	NA	NA
Armlut1_1135456	1.09411	Time_series	Upreg	24hrs_memb_vs_Control	IPR011993,IPR013719	PH-like domain superfamily,Domain of unknown function DUF1747	NA	NA
Armlut1_1135456	1.39785	Time_series	Upreg	48hrs_vs_Control	IPR011993,IPR013719	PH-like domain superfamily,Domain of unknown function DUF1747	NA	NA
Armlut1_628243	3.25264	Time_series	Upreg	24hrs_vs_Control	IPR000897,IPR042101,IPR027417,IPR013822,IPR036891,IPR022941,IPR004125	Signal recognition particle, SRP54 subunit, GTPase domain,Signal recognition particle SRP54, N-terminal domain superfamily,P-loop containing nucleoside triphosphate hydrolase,Signal recognition particle SRP54, helical bundle,Signal recognition particle, SRP54 subunit, M-domain superfamily,Signal recognition particle, SRP54 subunit,Signal recognition particle, SRP54 subunit, M-domain	NA	NA
Armlut1_628243	3.31219	Time_series	Upreg	1week_vs_Control	IPR000897,IPR042101,IPR027417,IPR013822,IPR036891,IPR022941,IPR004125	Signal recognition particle, SRP54 subunit, GTPase domain,Signal recognition particle SRP54, N-terminal domain superfamily,P-loop containing nucleoside triphosphate hydrolase,Signal recognition particle SRP54, helical bundle,Signal recognition particle, SRP54 subunit, M-domain superfamily,Signal recognition particle, SRP54 subunit,Signal recognition particle, SRP54 subunit, M-domain	NA	NA
Armlut1_628243	2.92787	Time_series	Upreg	2week_vs_Control	IPR000897,IPR042101,IPR027417,IPR013822,IPR036891,IPR022941,IPR004125	Signal recognition particle, SRP54 subunit, GTPase domain,Signal recognition particle SRP54, N-terminal domain superfamily,P-loop containing nucleoside triphosphate hydrolase,Signal recognition particle SRP54, helical bundle,Signal recognition particle, SRP54 subunit, M-domain superfamily,Signal recognition particle, SRP54 subunit,Signal recognition particle, SRP54 subunit, M-domain	NA	NA
Armlut1_1135582	-1.68401	Time_series	Down	48hrs_vs_Control	NA	NA	NA	NA
Armlut1_1135582	-1.45503	Time_series	Down	1week_vs_Control	NA	NA	NA	NA
Armlut1_1135582	-1.36541	Time_series	Down	2week_vs_Control	NA	NA	NA	NA
Armlut1_1274363	-1.19289	Time_series	Down	48hrs_vs_Control	IPR036028,IPR001452,IPR011043	SH3-like domain superfamily,SH3 domain,Galactose oxidase/kelch, beta-propeller	NA	NA
Armlut1_1274363	-1.44604	Time_series	Down	2week_vs_Control	IPR036028,IPR001452,IPR011043	SH3-like domain superfamily,SH3 domain,Galactose oxidase/kelch, beta-propeller	NA	NA
Armlut1_1465863	1.66237	Time_series	Upreg	24hrs_vs_Control	NA	NA	NA	NA
Armlut1_1465863	1.8058	Time_series	Upreg	2week_vs_Control	NA	NA	NA	NA
Armlut1_1317053	-1.84417	Time_series	Down	1week_vs_Control	IPR042128,IPR002023,IPR036249,IPR041921	NuoE domain,NADH-quinone oxidoreductase subunit E-like,Thioredoxin-like superfamily,NADH-quinone oxidoreductase subunit E, N-terminal	NA	NA
Armlut1_1317053	-1.62898	Time_series	Down	2week_vs_Control	IPR042128,IPR002023,IPR036249,IPR041921	NuoE domain,NADH-quinone oxidoreductase subunit E-like,Thioredoxin-like superfamily,NADH-quinone oxidoreductase subunit E, N-terminal	NA	NA
Armlut1_1076430	-1.38223	Time_series	Down	1week_vs_Control	NA	NA	NA	NA
Armlut1_1076430	-1.07243	Time_series	Down	2week_vs_Control	NA	NA	NA	NA
Armlut1_1149734	1.1795	Time_series	Upreg	1week_vs_Control	NA	NA	NA	NA
Armlut1_1149734	1.17596	Time_series	Upreg	2week_vs_Control	NA	NA	NA	NA
Armlut1_305823	1.05495	Time_series	Upreg	24hrs_vs_Control	IPR020568,IPR013750,IPR016005,IPR006204	Ribosomal protein S5 domain 2-type fold,GHMP kinase, C-terminal domain,Phosphomevalonate kinase Erg8,GHMP kinase N-terminal domain	NA	NA
Armlut1_305823	2.13563	Time_series	Upreg	48hrs_vs_Control	IPR020568,IPR013750,IPR016005,IPR006204	Ribosomal protein S5 domain 2-type fold,GHMP kinase, C-terminal domain,Phosphomevalonate kinase Erg8,GHMP kinase N-terminal domain	NA	NA
Armlut1_305823	1.0905	Time_series	Upreg	1week_vs_Control	IPR020568,IPR013750,IPR016005,IPR006204	Ribosomal protein S5 domain 2-type fold,GHMP kinase, C-terminal domain,Phosphomevalonate kinase Erg8,GHMP kinase N-terminal domain	NA	NA
Armlut1_1135797	-1.08274	Time_series	Down	1week_vs_Control	IPR005024	Snf7 family	NA	NA
Armlut1_145737	2.13892	Time_series	Upreg	24hrs_vs_Control	IPR013174	Dolichol-phosphate mannosyltransferase subunit 3	NA	NA
Armlut1_145737	1.24411	Time_series	Upreg	24hrs_memb_vs_Control	IPR013174	Dolichol-phosphate mannosyltransferase subunit 3	NA	NA
Armlut1_145737	1.49193	Time_series	Upreg	48hrs_vs_Control	IPR013174	Dolichol-phosphate mannosyltransferase subunit 3	NA	NA
Armlut1_1135320	-1.61482	Time_series	Down	24hrs_vs_Control	IPR014811,IPR003165,IPR012337,IPR036397,IPR032474,IPR003100,IPR036085	Argonaute, linker 1 domain,Piwi domain,Ribonuclease H-like superfamily,Ribonuclease H superfamily,Protein argonaute, N-terminal,PAZ domain,PAZ domain superfamily	NA	NA
Armlut1_1135320	-1.10769	Time_series	Down	24hrs_memb_vs_Control	IPR014811,IPR003165,IPR012337,IPR036397,IPR032474,IPR003100,IPR036085	Argonaute, linker 1 domain,Piwi domain,Ribonuclease H-like superfamily,Ribonuclease H superfamily,Protein argonaute, N-terminal,PAZ domain,PAZ domain superfamily	NA	NA
Armlut1_1135320	-2.11312	Time_series	Down	48hrs_vs_Control	IPR014811,IPR003165,IPR012337,IPR036397,IPR032474,IPR003100,IPR036085	Argonaute, linker 1 domain,Piwi domain,Ribonuclease H-like superfamily,Ribonuclease H superfamily,Protein argonaute, N-terminal,PAZ domain,PAZ domain superfamily	NA	NA
Armlut1_1135320	-3.23394	Time_series	Down	1week_vs_Control	IPR014811,IPR003165,IPR012337,IPR036397,IPR032474,IPR003100,IPR036085	Argonaute, linker 1 domain,Piwi domain,Ribonuclease H-like superfamily,Ribonuclease H superfamily,Protein argonaute, N-terminal,PAZ domain,PAZ domain superfamily	NA	NA
Armlut1_1135320	-3.1426	Time_series	Down	2week_vs_Control	IPR014811,IPR003165,IPR012337,IPR036397,IPR032474,IPR003100,IPR036085	Argonaute, linker 1 domain,Piwi domain,Ribonuclease H-like superfamily,Ribonuclease H superfamily,Protein argonaute, N-terminal,PAZ domain,PAZ domain superfamily	NA	NA
Armlut1_737991	-1.39508	Time_series	Down	24hrs_vs_Control	IPR005349	TMEM14 family	NA	NA
Armlut1_737991	-1.32867	Time_series	Down	48hrs_vs_Control	IPR005349	TMEM14 family	NA	NA
Armlut1_737991	-1.73996	Time_series	Down	2week_vs_Control	IPR005349	TMEM14 family	NA	NA
Armlut1_773273	2.20489	Time_series	Upreg	24hrs_vs_Control	IPR003029,IPR012340,IPR011990,IPR022967,IPR013026,IPR003107	S1 domain,Nucleic acid-binding, OB-fold,Tetratricopeptide-like helical domain superfamily,RNA-binding domain, S1,Tetratricopeptide repeat-containing domain,HAT (Half-A-TPR) repeat	NA	NA
Armlut1_773273	1.7286	Time_series	Upreg	24hrs_memb_vs_Control	IPR003029,IPR012340,IPR011990,IPR022967,IPR013026,IPR003107	S1 domain,Nucleic acid-binding, OB-fold,Tetratricopeptide-like helical domain superfamily,RNA-binding domain, S1,Tetratricopeptide repeat-containing domain,HAT (Half-A-TPR) repeat	NA	NA
Armlut1_773273	3.02026	Time_series	Upreg	1week_vs_Control	IPR003029,IPR012340,IPR011990,IPR022967,IPR013026,IPR003107	S1 domain,Nucleic acid-binding, OB-fold,Tetratricopeptide-like helical domain superfamily,RNA-binding domain, S1,Tetratricopeptide repeat-containing domain,HAT (Half-A-TPR) repeat	NA	NA
Armlut1_773273	3.32978	Time_series	Upreg	2week_vs_Control	IPR003029,IPR012340,IPR011990,IPR022967,IPR013026,IPR003107	S1 domain,Nucleic acid-binding, OB-fold,Tetratricopeptide-like helical domain superfamily,RNA-binding domain, S1,Tetratricopeptide repeat-containing domain,HAT (Half-A-TPR) repeat	NA	NA
Armlut1_748092	-1.69191	Time_series	Down	24hrs_vs_Control	NA	NA	NA	NA
Armlut1_748092	-1.46167	Time_series	Down	24hrs_memb_vs_Control	NA	NA	NA	NA
Armlut1_748092	-1.26383	Time_series	Down	48hrs_vs_Control	NA	NA	NA	NA
Armlut1_748092	-1.9024	Time_series	Down	1week_vs_Control	NA	NA	NA	NA
Armlut1_748092	-2.01866	Time_series	Down	2week_vs_Control	NA	NA	NA	NA
Armlut1_24103	-1.00188	Time_series	Down	24hrs_vs_Control	IPR031781,IPR003604,IPR036236,IPR000690	SF3A2 domain,Matrin/U1-C-like, C2H2-type zinc finger,Zinc finger C2H2 superfamily,Matrin/U1-C, C2H2-type zinc finger	NA	NA
Armlut1_24103	-1.41662	Time_series	Down	1week_vs_Control	IPR031781,IPR003604,IPR036236,IPR000690	SF3A2 domain,Matrin/U1-C-like, C2H2-type zinc finger,Zinc finger C2H2 superfamily,Matrin/U1-C, C2H2-type zinc finger	NA	NA
Armlut1_1148951	1.15353	Time_series	Upreg	48hrs_vs_Control	IPR000719,IPR011009,IPR017441	Protein kinase domain,Protein kinase-like domain superfamily,Protein kinase, ATP binding site	NA	NA
Armlut1_1153456	1.53791	Time_series	Upreg	24hrs_vs_Control	IPR036047	F-box-like domain superfamily	NA	NA
Armlut1_1153456	1.73015	Time_series	Upreg	24hrs_memb_vs_Control	IPR036047	F-box-like domain superfamily	NA	NA
Armlut1_1153456	1.16575	Time_series	Upreg	48hrs_vs_Control	IPR036047	F-box-like domain superfamily	NA	NA
Armlut1_1153456	2.00564	Time_series	Upreg	1week_vs_Control	IPR036047	F-box-like domain superfamily	NA	NA
Armlut1_1153456	2.17013	Time_series	Upreg	2week_vs_Control	IPR036047	F-box-like domain superfamily	NA	NA
Armlut1_1456363	-1.89907	Time_series	Down	24hrs_vs_Control	NA	NA	NA	NA
Armlut1_1456363	-1.38124	Time_series	Down	24hrs_memb_vs_Control	NA	NA	NA	NA
Armlut1_1456363	-1.34605	Time_series	Down	48hrs_vs_Control	NA	NA	NA	NA
Armlut1_1456363	-2.37123	Time_series	Down	1week_vs_Control	NA	NA	NA	NA
Armlut1_1456363	-2.65149	Time_series	Down	2week_vs_Control	NA	NA	NA	NA
Armlut1_1164990	-1.14336	Time_series	Down	48hrs_vs_Control	IPR011701,IPR036259	Major facilitator superfamily,MFS transporter superfamily	NA	NA
Armlut1_1164990	-1.40387	Time_series	Down	1week_vs_Control	IPR011701,IPR036259	Major facilitator superfamily,MFS transporter superfamily	NA	NA
Armlut1_1164990	-1.88079	Time_series	Down	2week_vs_Control	IPR011701,IPR036259	Major facilitator superfamily,MFS transporter superfamily	NA	NA
Armlut1_1175061	2.96111	Time_series	Upreg	24hrs_vs_Control	IPR000073,IPR029058,IPR000639	Alpha/beta hydrolase fold-1,Alpha/Beta hydrolase fold,Epoxide hydrolase-like	NA	NA
Armlut1_1175061	2.72483	Time_series	Upreg	24hrs_memb_vs_Control	IPR000073,IPR029058,IPR000639	Alpha/beta hydrolase fold-1,Alpha/Beta hydrolase fold,Epoxide hydrolase-like	NA	NA
Armlut1_1175061	2.62508	Time_series	Upreg	48hrs_vs_Control	IPR000073,IPR029058,IPR000639	Alpha/beta hydrolase fold-1,Alpha/Beta hydrolase fold,Epoxide hydrolase-like	NA	NA
Armlut1_1175061	2.81722	Time_series	Upreg	1week_vs_Control	IPR000073,IPR029058,IPR000639	Alpha/beta hydrolase fold-1,Alpha/Beta hydrolase fold,Epoxide hydrolase-like	NA	NA
Armlut1_1175061	2.96451	Time_series	Upreg	2week_vs_Control	IPR000073,IPR029058,IPR000639	Alpha/beta hydrolase fold-1,Alpha/Beta hydrolase fold,Epoxide hydrolase-like	NA	NA
Armlut1_1191794	1.37981	Time_series	Upreg	24hrs_memb_vs_Control	NA	NA	NA	NA
Armlut1_1337356	1.78096	Time_series	Upreg	24hrs_vs_Control	NA	NA	NA	NA
Armlut1_1337356	2.57188	Time_series	Upreg	1week_vs_Control	NA	NA	NA	NA
Armlut1_1337356	2.65599	Time_series	Upreg	2week_vs_Control	NA	NA	NA	NA
Armlut1_1148541	-2.72112	Time_series	Down	24hrs_vs_Control	IPR002136,IPR025755,IPR013000,IPR023574	Ribosomal protein L4/L1e,60S ribosomal protein L4, C-terminal domain,Ribosomal protein L4/L1e, eukaryotic/archaeal, conserved site,Ribosomal protein L4 domain superfamily	NA	NA
Armlut1_1148541	-2.71343	Time_series	Down	24hrs_memb_vs_Control	IPR002136,IPR025755,IPR013000,IPR023574	Ribosomal protein L4/L1e,60S ribosomal protein L4, C-terminal domain,Ribosomal protein L4/L1e, eukaryotic/archaeal, conserved site,Ribosomal protein L4 domain superfamily	NA	NA
Armlut1_1148541	-3.24579	Time_series	Down	48hrs_vs_Control	IPR002136,IPR025755,IPR013000,IPR023574	Ribosomal protein L4/L1e,60S ribosomal protein L4, C-terminal domain,Ribosomal protein L4/L1e, eukaryotic/archaeal, conserved site,Ribosomal protein L4 domain superfamily	NA	NA
Armlut1_1148541	-2.19441	Time_series	Down	1week_vs_Control	IPR002136,IPR025755,IPR013000,IPR023574	Ribosomal protein L4/L1e,60S ribosomal protein L4, C-terminal domain,Ribosomal protein L4/L1e, eukaryotic/archaeal, conserved site,Ribosomal protein L4 domain superfamily	NA	NA
Armlut1_1148541	-1.52498	Time_series	Down	2week_vs_Control	IPR002136,IPR025755,IPR013000,IPR023574	Ribosomal protein L4/L1e,60S ribosomal protein L4, C-terminal domain,Ribosomal protein L4/L1e, eukaryotic/archaeal, conserved site,Ribosomal protein L4 domain superfamily	NA	NA
Armlut1_1347770	-1.48075	Time_series	Down	48hrs_vs_Control	IPR017853,IPR001547	Glycoside hydrolase superfamily,Glycoside hydrolase, family 5	GH5_15	NA
Armlut1_1347770	-1.5886	Time_series	Down	1week_vs_Control	IPR017853,IPR001547	Glycoside hydrolase superfamily,Glycoside hydrolase, family 5	GH5_15	NA
Armlut1_1347770	-1.19565	Time_series	Down	2week_vs_Control	IPR017853,IPR001547	Glycoside hydrolase superfamily,Glycoside hydrolase, family 5	GH5_15	NA
Armlut1_1136499	1.90493	Time_series	Upreg	24hrs_vs_Control	IPR022233	TRAPP II complex, TRAPPC10	NA	NA
Armlut1_1136499	1.33705	Time_series	Upreg	1week_vs_Control	IPR022233	TRAPP II complex, TRAPPC10	NA	NA
Armlut1_1136499	1.07887	Time_series	Upreg	2week_vs_Control	IPR022233	TRAPP II complex, TRAPPC10	NA	NA
Armlut1_1202270	1.22267	Time_series	Upreg	24hrs_vs_Control	IPR027267	AH/BAR domain superfamily	NA	NA
Armlut1_1202270	1.26058	Time_series	Upreg	24hrs_memb_vs_Control	IPR027267	AH/BAR domain superfamily	NA	NA
Armlut1_1202270	1.77047	Time_series	Upreg	1week_vs_Control	IPR027267	AH/BAR domain superfamily	NA	NA
Armlut1_1202270	1.88386	Time_series	Upreg	2week_vs_Control	IPR027267	AH/BAR domain superfamily	NA	NA
Armlut1_1059774	-1.20631	Time_series	Down	48hrs_vs_Control	IPR013940	Meiosis specific protein Spo22/ZIP4/TEX11	NA	NA
Armlut1_1059774	-1.17861	Time_series	Down	1week_vs_Control	IPR013940	Meiosis specific protein Spo22/ZIP4/TEX11	NA	NA
Armlut1_1059774	-1.39858	Time_series	Down	2week_vs_Control	IPR013940	Meiosis specific protein Spo22/ZIP4/TEX11	NA	NA
Armlut1_859567	-1.62103	Time_series	Down	24hrs_vs_Control	IPR000555,IPR037518,IPR027531,IPR024969	JAB1/MPN/MOV34 metalloenzyme domain,MPN domain,Eukaryotic translation initiation factor 3 subunit F,Rpn11/EIF3F, C-terminal	NA	NA
Armlut1_1101815	1.51663	Time_series	Upreg	24hrs_vs_Control	IPR029061,IPR005475,IPR005474,IPR033248,IPR020826,IPR009014	Thiamin diphosphate-binding fold,Transketolase-like, pyrimidine-binding domain,Transketolase, N-terminal,Transketolase, C-terminal domain,Transketolase binding site,Transketolase C-terminal/Pyruvate-ferredoxin oxidoreductase domain II	NA	Both
Armlut1_1344866	1.6675	Time_series	Upreg	24hrs_vs_Control	IPR008962,IPR013783,IPR000535	PapD-like superfamily,Immunoglobulin-like fold,Major sperm protein (MSP) domain	NA	Alien_index
Armlut1_1344866	1.48341	Time_series	Upreg	24hrs_memb_vs_Control	IPR008962,IPR013783,IPR000535	PapD-like superfamily,Immunoglobulin-like fold,Major sperm protein (MSP) domain	NA	Alien_index
Armlut1_1344866	1.39547	Time_series	Upreg	48hrs_vs_Control	IPR008962,IPR013783,IPR000535	PapD-like superfamily,Immunoglobulin-like fold,Major sperm protein (MSP) domain	NA	Alien_index
Armlut1_1344866	1.508	Time_series	Upreg	1week_vs_Control	IPR008962,IPR013783,IPR000535	PapD-like superfamily,Immunoglobulin-like fold,Major sperm protein (MSP) domain	NA	Alien_index
Armlut1_1344866	1.27284	Time_series	Upreg	2week_vs_Control	IPR008962,IPR013783,IPR000535	PapD-like superfamily,Immunoglobulin-like fold,Major sperm protein (MSP) domain	NA	Alien_index
Armlut1_619157	1.59603	Time_series	Upreg	1week_vs_Control	IPR009091,IPR000408	Regulator of chromosome condensation 1/beta-lactamase-inhibitor protein II,Regulator of chromosome condensation, RCC1	NA	NA
Armlut1_619157	2.30366	Time_series	Upreg	2week_vs_Control	IPR009091,IPR000408	Regulator of chromosome condensation 1/beta-lactamase-inhibitor protein II,Regulator of chromosome condensation, RCC1	NA	NA
Armlut1_1165652	-1.79479	Time_series	Down	24hrs_vs_Control	IPR022237,IPR003817	L-tryptophan decarboxylase PsiD-like,Phosphatidylserine decarboxylase-related	NA	NA
Armlut1_1165652	-1.20089	Time_series	Down	24hrs_memb_vs_Control	IPR022237,IPR003817	L-tryptophan decarboxylase PsiD-like,Phosphatidylserine decarboxylase-related	NA	NA
Armlut1_1165652	-3.49519	Time_series	Down	48hrs_vs_Control	IPR022237,IPR003817	L-tryptophan decarboxylase PsiD-like,Phosphatidylserine decarboxylase-related	NA	NA
Armlut1_1165652	-5.75433	Time_series	Down	1week_vs_Control	IPR022237,IPR003817	L-tryptophan decarboxylase PsiD-like,Phosphatidylserine decarboxylase-related	NA	NA
Armlut1_1165652	-7.81369	Time_series	Down	2week_vs_Control	IPR022237,IPR003817	L-tryptophan decarboxylase PsiD-like,Phosphatidylserine decarboxylase-related	NA	NA
Armlut1_1123127	-1.08645	Time_series	Down	2week_vs_Control	IPR027417,IPR005225,IPR001806	P-loop containing nucleoside triphosphate hydrolase,Small GTP-binding protein domain,Small GTPase	NA	NA
Armlut1_1121987	2.6957	Time_series	Upreg	24hrs_vs_Control	IPR024790	Anaphase-promoting complex subunit 4 long domain	NA	NA
Armlut1_1121987	2.41391	Time_series	Upreg	48hrs_vs_Control	IPR024790	Anaphase-promoting complex subunit 4 long domain	NA	NA
Armlut1_1121987	2.6525	Time_series	Upreg	1week_vs_Control	IPR024790	Anaphase-promoting complex subunit 4 long domain	NA	NA
Armlut1_1121987	2.71946	Time_series	Upreg	2week_vs_Control	IPR024790	Anaphase-promoting complex subunit 4 long domain	NA	NA
Armlut1_482555	1.09551	Time_series	Upreg	24hrs_vs_Control	IPR012948,IPR030387,IPR037875,IPR007034,IPR027417	AARP2CN,Bms1/Tsr1-type G domain,Ribosome biogenesis protein Bms1, N-terminal,Ribosome biogenesis protein BMS1/TSR1, C-terminal,P-loop containing nucleoside triphosphate hydrolase	NA	NA
Armlut1_1151802	1.36838	Time_series	Upreg	24hrs_vs_Control	IPR038704,IPR005033	YEATS superfamily,YEATS	NA	NA
Armlut1_1151802	1.71131	Time_series	Upreg	48hrs_vs_Control	IPR038704,IPR005033	YEATS superfamily,YEATS	NA	NA
Armlut1_1151802	1.43008	Time_series	Upreg	1week_vs_Control	IPR038704,IPR005033	YEATS superfamily,YEATS	NA	NA
Armlut1_1151802	1.83	Time_series	Upreg	2week_vs_Control	IPR038704,IPR005033	YEATS superfamily,YEATS	NA	NA
Armlut1_1130546	-1.51069	Time_series	Down	24hrs_vs_Control	IPR013025,IPR012677,IPR019985,IPR001014,IPR005633,IPR012678	Ribosomal protein L25/L23,Nucleotide-binding alpha-beta plait domain superfamily,Ribosomal protein L23,Ribosomal protein L23/L25, conserved site,Ribosomal protein L23/L25, N-terminal,Ribosomal protein L23/L15e core domain superfamily	NA	NA
Armlut1_1130546	-1.97833	Time_series	Down	24hrs_memb_vs_Control	IPR013025,IPR012677,IPR019985,IPR001014,IPR005633,IPR012678	Ribosomal protein L25/L23,Nucleotide-binding alpha-beta plait domain superfamily,Ribosomal protein L23,Ribosomal protein L23/L25, conserved site,Ribosomal protein L23/L25, N-terminal,Ribosomal protein L23/L15e core domain superfamily	NA	NA
Armlut1_1130546	-2.33785	Time_series	Down	48hrs_vs_Control	IPR013025,IPR012677,IPR019985,IPR001014,IPR005633,IPR012678	Ribosomal protein L25/L23,Nucleotide-binding alpha-beta plait domain superfamily,Ribosomal protein L23,Ribosomal protein L23/L25, conserved site,Ribosomal protein L23/L25, N-terminal,Ribosomal protein L23/L15e core domain superfamily	NA	NA
Armlut1_1130546	-2.37686	Time_series	Down	2week_vs_Control	IPR013025,IPR012677,IPR019985,IPR001014,IPR005633,IPR012678	Ribosomal protein L25/L23,Nucleotide-binding alpha-beta plait domain superfamily,Ribosomal protein L23,Ribosomal protein L23/L25, conserved site,Ribosomal protein L23/L25, N-terminal,Ribosomal protein L23/L15e core domain superfamily	NA	NA
Armlut1_1122336	-1.53919	Time_series	Down	1week_vs_Control	IPR001138,IPR036864,IPR007219	Zn(2)-C6 fungal-type DNA-binding domain,Zn(2)-C6 fungal-type DNA-binding domain superfamily,Transcription factor domain, fungi	NA	NA
Armlut1_1122336	-1.24867	Time_series	Down	2week_vs_Control	IPR001138,IPR036864,IPR007219	Zn(2)-C6 fungal-type DNA-binding domain,Zn(2)-C6 fungal-type DNA-binding domain superfamily,Transcription factor domain, fungi	NA	NA
Armlut1_1130735	1.00534	Time_series	Upreg	48hrs_vs_Control	IPR012677,IPR000504,IPR035979	Nucleotide-binding alpha-beta plait domain superfamily,RNA recognition motif domain,RNA-binding domain superfamily	NA	NA
Armlut1_1130735	1.24214	Time_series	Upreg	1week_vs_Control	IPR012677,IPR000504,IPR035979	Nucleotide-binding alpha-beta plait domain superfamily,RNA recognition motif domain,RNA-binding domain superfamily	NA	NA
Armlut1_201384	-1.04049	Time_series	Down	24hrs_vs_Control	IPR002995	Surfeit locus 4	NA	NA
Armlut1_201384	-1.78991	Time_series	Down	1week_vs_Control	IPR002995	Surfeit locus 4	NA	NA
Armlut1_201384	-2.71779	Time_series	Down	2week_vs_Control	IPR002995	Surfeit locus 4	NA	NA
Armlut1_1098156	4.03265	Time_series	Upreg	24hrs_vs_Control	IPR036533,IPR003103	BAG domain superfamily,BAG domain	NA	NA
Armlut1_1098156	2.71702	Time_series	Upreg	24hrs_memb_vs_Control	IPR036533,IPR003103	BAG domain superfamily,BAG domain	NA	NA
Armlut1_1098156	2.05604	Time_series	Upreg	48hrs_vs_Control	IPR036533,IPR003103	BAG domain superfamily,BAG domain	NA	NA
Armlut1_1098156	2.77128	Time_series	Upreg	1week_vs_Control	IPR036533,IPR003103	BAG domain superfamily,BAG domain	NA	NA
Armlut1_1098156	2.18517	Time_series	Upreg	2week_vs_Control	IPR036533,IPR003103	BAG domain superfamily,BAG domain	NA	NA
Armlut1_1138456	1.16916	Time_series	Upreg	1week_vs_Control	IPR025110,IPR020845,IPR000873,IPR042099	AMP-binding enzyme, C-terminal domain,AMP-binding, conserved site,AMP-dependent synthetase/ligase,AMP-dependent synthetase-like superfamily	NA	NA
Armlut1_1138456	1.11772	Time_series	Upreg	2week_vs_Control	IPR025110,IPR020845,IPR000873,IPR042099	AMP-binding enzyme, C-terminal domain,AMP-binding, conserved site,AMP-dependent synthetase/ligase,AMP-dependent synthetase-like superfamily	NA	NA
Armlut1_1355744	2.89623	Time_series	Upreg	1week_vs_Control	IPR003663,IPR005828,IPR020846,IPR036259	Sugar/inositol transporter,Major facilitator, sugar transporter-like,Major facilitator superfamily domain,MFS transporter superfamily	NA	NA
Armlut1_1355744	2.69796	Time_series	Upreg	2week_vs_Control	IPR003663,IPR005828,IPR020846,IPR036259	Sugar/inositol transporter,Major facilitator, sugar transporter-like,Major facilitator superfamily domain,MFS transporter superfamily	NA	NA
Armlut1_620084	1.46726	Time_series	Upreg	24hrs_vs_Control	IPR001650,IPR000629,IPR014014,IPR011545,IPR027417,IPR014001	Helicase, C-terminal,ATP-dependent RNA helicase DEAD-box, conserved site,RNA helicase, DEAD-box type, Q motif,DEAD/DEAH box helicase domain,P-loop containing nucleoside triphosphate hydrolase,Helicase superfamily 1/2, ATP-binding domain	NA	NA
Armlut1_620084	1.3504	Time_series	Upreg	1week_vs_Control	IPR001650,IPR000629,IPR014014,IPR011545,IPR027417,IPR014001	Helicase, C-terminal,ATP-dependent RNA helicase DEAD-box, conserved site,RNA helicase, DEAD-box type, Q motif,DEAD/DEAH box helicase domain,P-loop containing nucleoside triphosphate hydrolase,Helicase superfamily 1/2, ATP-binding domain	NA	NA
Armlut1_620084	1.21835	Time_series	Upreg	2week_vs_Control	IPR001650,IPR000629,IPR014014,IPR011545,IPR027417,IPR014001	Helicase, C-terminal,ATP-dependent RNA helicase DEAD-box, conserved site,RNA helicase, DEAD-box type, Q motif,DEAD/DEAH box helicase domain,P-loop containing nucleoside triphosphate hydrolase,Helicase superfamily 1/2, ATP-binding domain	NA	NA
Armlut1_1183288	-1.08093	Time_series	Down	24hrs_vs_Control	IPR004468,IPR029062,IPR017926,IPR017456,IPR027417,IPR033828	CTP synthase,Class I glutamine amidotransferase-like,Glutamine amidotransferase,CTP synthase, N-terminal,P-loop containing nucleoside triphosphate hydrolase,CTP synthase GATase domain	NA	NA
Armlut1_1186933	-1.05028	Time_series	Down	24hrs_vs_Control	NA	NA	NA	NA
Armlut1_1122316	-1.40788	Time_series	Down	24hrs_vs_Control	IPR000219,IPR035899	Dbl homology (DH) domain,Dbl homology (DH) domain superfamily	NA	NA
Armlut1_1122316	-1.19695	Time_series	Down	24hrs_memb_vs_Control	IPR000219,IPR035899	Dbl homology (DH) domain,Dbl homology (DH) domain superfamily	NA	NA
Armlut1_1122316	-1.12615	Time_series	Down	48hrs_vs_Control	IPR000219,IPR035899	Dbl homology (DH) domain,Dbl homology (DH) domain superfamily	NA	NA
Armlut1_1122316	-1.42617	Time_series	Down	1week_vs_Control	IPR000219,IPR035899	Dbl homology (DH) domain,Dbl homology (DH) domain superfamily	NA	NA
Armlut1_1122316	-1.21497	Time_series	Down	2week_vs_Control	IPR000219,IPR035899	Dbl homology (DH) domain,Dbl homology (DH) domain superfamily	NA	NA
Armlut1_1128664	-2.24817	Time_series	Down	1week_vs_Control	IPR008947,IPR003154	Phospholipase C/P1 nuclease domain superfamily,S1/P1 nuclease	NA	NA
Armlut1_1128664	-1.90588	Time_series	Down	2week_vs_Control	IPR008947,IPR003154	Phospholipase C/P1 nuclease domain superfamily,S1/P1 nuclease	NA	NA
Armlut1_742094	-2.81226	Time_series	Down	24hrs_vs_Control	NA	NA	NA	NA
Armlut1_742094	-1.14792	Time_series	Down	24hrs_memb_vs_Control	NA	NA	NA	NA
Armlut1_742094	-1.26353	Time_series	Down	48hrs_vs_Control	NA	NA	NA	NA
Armlut1_742094	-1.76111	Time_series	Down	1week_vs_Control	NA	NA	NA	NA
Armlut1_742094	-2.81606	Time_series	Down	2week_vs_Control	NA	NA	NA	NA
Armlut1_1201742	-1.58267	Time_series	Down	1week_vs_Control	IPR000795,IPR009000,IPR031157,IPR027417,IPR009001,IPR003285,IPR004160,IPR004161	Transcription factor, GTP-binding domain,Translation protein, beta-barrel domain superfamily,Tr-type G domain, conserved site,P-loop containing nucleoside triphosphate hydrolase,Translation elongation factor EF1A/initiation factor IF2gamma, C-terminal,Eukaryotic peptide chain release factor GTP-binding subunit,Translation elongation factor EFTu/EF1A, C-terminal,Translation elongation factor EFTu-like, domain 2	NA	NA
Armlut1_1081344	1.6614	Time_series	Upreg	24hrs_vs_Control	IPR003660,IPR036097,IPR001789,IPR003594,IPR004358,IPR003661,IPR036890,IPR005467,IPR011006	HAMP domain,Signal transduction histidine kinase, dimerisation/phosphoacceptor domain superfamily,Signal transduction response regulator, receiver domain,Histidine kinase/HSP90-like ATPase,Signal transduction histidine kinase-related protein, C-terminal,Signal transduction histidine kinase, dimerisation/phosphoacceptor domain,Histidine kinase/HSP90-like ATPase superfamily,Histidine kinase domain,CheY-like superfamily	NA	NA
Armlut1_1081344	1.64596	Time_series	Upreg	24hrs_memb_vs_Control	IPR003660,IPR036097,IPR001789,IPR003594,IPR004358,IPR003661,IPR036890,IPR005467,IPR011006	HAMP domain,Signal transduction histidine kinase, dimerisation/phosphoacceptor domain superfamily,Signal transduction response regulator, receiver domain,Histidine kinase/HSP90-like ATPase,Signal transduction histidine kinase-related protein, C-terminal,Signal transduction histidine kinase, dimerisation/phosphoacceptor domain,Histidine kinase/HSP90-like ATPase superfamily,Histidine kinase domain,CheY-like superfamily	NA	NA
Armlut1_14712	-1.98239	Time_series	Down	24hrs_vs_Control	IPR009571	Membrane protein SUR7/Rim9-like, fungi	NA	NA
Armlut1_14712	-2.21099	Time_series	Down	24hrs_memb_vs_Control	IPR009571	Membrane protein SUR7/Rim9-like, fungi	NA	NA
Armlut1_14712	-1.26957	Time_series	Down	48hrs_vs_Control	IPR009571	Membrane protein SUR7/Rim9-like, fungi	NA	NA
Armlut1_14712	-2.44528	Time_series	Down	1week_vs_Control	IPR009571	Membrane protein SUR7/Rim9-like, fungi	NA	NA
Armlut1_14712	-2.7181	Time_series	Down	2week_vs_Control	IPR009571	Membrane protein SUR7/Rim9-like, fungi	NA	NA
Armlut1_1170414	-1.30494	Time_series	Down	24hrs_memb_vs_Control	IPR036864,IPR001138,IPR007219	Zn(2)-C6 fungal-type DNA-binding domain superfamily,Zn(2)-C6 fungal-type DNA-binding domain,Transcription factor domain, fungi	NA	NA
Armlut1_1170414	-1.29062	Time_series	Down	48hrs_vs_Control	IPR036864,IPR001138,IPR007219	Zn(2)-C6 fungal-type DNA-binding domain superfamily,Zn(2)-C6 fungal-type DNA-binding domain,Transcription factor domain, fungi	NA	NA
Armlut1_1167824	2.46423	Time_series	Upreg	24hrs_vs_Control	NA	NA	NA	NA
Armlut1_1167824	1.85495	Time_series	Upreg	24hrs_memb_vs_Control	NA	NA	NA	NA
Armlut1_1167824	2.00853	Time_series	Upreg	48hrs_vs_Control	NA	NA	NA	NA
Armlut1_1167824	1.11278	Time_series	Upreg	1week_vs_Control	NA	NA	NA	NA
Armlut1_1167824	1.19437	Time_series	Upreg	2week_vs_Control	NA	NA	NA	NA
Armlut1_1357138	1.91653	Time_series	Upreg	24hrs_vs_Control	IPR001810,IPR036047	F-box domain,F-box-like domain superfamily	NA	NA
Armlut1_1357138	1.74163	Time_series	Upreg	48hrs_vs_Control	IPR001810,IPR036047	F-box domain,F-box-like domain superfamily	NA	NA
Armlut1_1357138	4.71796	Time_series	Upreg	1week_vs_Control	IPR001810,IPR036047	F-box domain,F-box-like domain superfamily	NA	NA
Armlut1_1357138	5.13119	Time_series	Upreg	2week_vs_Control	IPR001810,IPR036047	F-box domain,F-box-like domain superfamily	NA	NA
Armlut1_1348401	4.13152	Time_series	Upreg	24hrs_vs_Control	NA	NA	NA	NA
Armlut1_1348401	4.9486	Time_series	Upreg	24hrs_memb_vs_Control	NA	NA	NA	NA
Armlut1_1348401	7.66317	Time_series	Upreg	48hrs_vs_Control	NA	NA	NA	NA
Armlut1_1307946	1.20761	Time_series	Upreg	24hrs_vs_Control	IPR000547,IPR001680,IPR015943,IPR016024,IPR001841,IPR016902,IPR011990	Clathrin, heavy chain/VPS, 7-fold repeat,WD40 repeat,WD40/YVTN repeat-like-containing domain superfamily,Armadillo-type fold,Zinc finger, RING-type,Vacuolar protein sorting-associated protein 41,Tetratricopeptide-like helical domain superfamily	NA	NA
Armlut1_1131463	1.60213	Time_series	Upreg	24hrs_vs_Control	IPR000467	G-patch domain	NA	NA
Armlut1_1131463	1.42016	Time_series	Upreg	24hrs_memb_vs_Control	IPR000467	G-patch domain	NA	NA
Armlut1_1131463	1.5652	Time_series	Upreg	48hrs_vs_Control	IPR000467	G-patch domain	NA	NA
Armlut1_1131463	1.68813	Time_series	Upreg	1week_vs_Control	IPR000467	G-patch domain	NA	NA
Armlut1_1131463	2.17775	Time_series	Upreg	2week_vs_Control	IPR000467	G-patch domain	NA	NA
Armlut1_1145431	-1.17506	Time_series	Down	1week_vs_Control	IPR001452,IPR000651,IPR001895,IPR036964,IPR036028,IPR023578	SH3 domain,Ras-like guanine nucleotide exchange factor, N-terminal,Ras guanine-nucleotide exchange factors catalytic domain,Ras guanine-nucleotide exchange factor catalytic domain superfamily,SH3-like domain superfamily,Ras guanine nucleotide exchange factor domain superfamily	NA	NA
Armlut1_1151807	-2.13095	Time_series	Down	1week_vs_Control	IPR001764,IPR026891,IPR017853,IPR002772,IPR036962,IPR036881,IPR013783	Glycoside hydrolase, family 3, N-terminal,Fibronectin type III-like domain,Glycoside hydrolase superfamily,Glycoside hydrolase family 3 C-terminal domain,Glycoside hydrolase, family 3, N-terminal domain superfamily,Glycoside hydrolase family 3 C-terminal domain superfamily,Immunoglobulin-like fold	GH3	NA
Armlut1_1151807	-2.55518	Time_series	Down	2week_vs_Control	IPR001764,IPR026891,IPR017853,IPR002772,IPR036962,IPR036881,IPR013783	Glycoside hydrolase, family 3, N-terminal,Fibronectin type III-like domain,Glycoside hydrolase superfamily,Glycoside hydrolase family 3 C-terminal domain,Glycoside hydrolase, family 3, N-terminal domain superfamily,Glycoside hydrolase family 3 C-terminal domain superfamily,Immunoglobulin-like fold	GH3	NA
Armlut1_1308344	-1.57142	Time_series	Down	48hrs_vs_Control	IPR002401,IPR036396,IPR001128,IPR017972	Cytochrome P450, E-class, group I,Cytochrome P450 superfamily,Cytochrome P450,Cytochrome P450, conserved site	NA	NA
Armlut1_1308344	-1.13237	Time_series	Down	2week_vs_Control	IPR002401,IPR036396,IPR001128,IPR017972	Cytochrome P450, E-class, group I,Cytochrome P450 superfamily,Cytochrome P450,Cytochrome P450, conserved site	NA	NA
Armlut1_1111052	2.60879	Time_series	Upreg	24hrs_vs_Control	NA	NA	NA	NA
Armlut1_1111052	1.94376	Time_series	Upreg	24hrs_memb_vs_Control	NA	NA	NA	NA
Armlut1_1111052	2.23024	Time_series	Upreg	48hrs_vs_Control	NA	NA	NA	NA
Armlut1_1111052	1.30715	Time_series	Upreg	2week_vs_Control	NA	NA	NA	NA
Armlut1_1149285	-1.32363	Time_series	Down	24hrs_vs_Control	IPR003807	Domain of unknown function DUF202	NA	NA
Armlut1_1149285	-1.08938	Time_series	Down	48hrs_vs_Control	IPR003807	Domain of unknown function DUF202	NA	NA
Armlut1_1154133	1.17025	Time_series	Upreg	2week_vs_Control	IPR004345	TB2/DP1/HVA22-related protein	NA	NA
Armlut1_1149999	-1.04737	Time_series	Down	2week_vs_Control	IPR012919,IPR008979	SUN domain,Galactose-binding-like domain superfamily	NA	NA
Armlut1_1276694	1.04634	Time_series	Upreg	1week_vs_Control	IPR019002	Ribosome biogenesis protein Nop16	NA	NA
Armlut1_1120508	1.18231	Time_series	Upreg	2week_vs_Control	IPR011527,IPR003439,IPR027417,IPR017871,IPR036640,IPR003593	ABC transporter type 1, transmembrane domain,ABC transporter-like,P-loop containing nucleoside triphosphate hydrolase,ABC transporter, conserved site,ABC transporter type 1, transmembrane domain superfamily,AAA+ ATPase domain	NA	NA
Armlut1_1066367	1.14064	Time_series	Upreg	48hrs_vs_Control	IPR015222	Phosphatidate cytidylyltransferase, mitochondrial	NA	NA
Armlut1_1066367	1.28513	Time_series	Upreg	1week_vs_Control	IPR015222	Phosphatidate cytidylyltransferase, mitochondrial	NA	NA
Armlut1_1066367	1.59241	Time_series	Upreg	2week_vs_Control	IPR015222	Phosphatidate cytidylyltransferase, mitochondrial	NA	NA
Armlut1_474887	-1.44825	Time_series	Down	24hrs_vs_Control	IPR001431,IPR007863,IPR011765,IPR011249	Peptidase M16, zinc-binding site,Peptidase M16, C-terminal,Peptidase M16, N-terminal,Metalloenzyme, LuxS/M16 peptidase-like	NA	NA
Armlut1_474887	-1.00108	Time_series	Down	2week_vs_Control	IPR001431,IPR007863,IPR011765,IPR011249	Peptidase M16, zinc-binding site,Peptidase M16, C-terminal,Peptidase M16, N-terminal,Metalloenzyme, LuxS/M16 peptidase-like	NA	NA
Armlut1_1191497	-1.19528	Time_series	Down	24hrs_vs_Control	NA	NA	NA	NA
Armlut1_1191497	-1.47823	Time_series	Down	24hrs_memb_vs_Control	NA	NA	NA	NA
Armlut1_1191497	-1.62482	Time_series	Down	48hrs_vs_Control	NA	NA	NA	NA
Armlut1_1191497	-2.51637	Time_series	Down	1week_vs_Control	NA	NA	NA	NA
Armlut1_1191497	-2.92418	Time_series	Down	2week_vs_Control	NA	NA	NA	NA
Armlut1_1192879	1.20365	Time_series	Upreg	24hrs_memb_vs_Control	IPR032675,IPR006553	Leucine-rich repeat domain superfamily,Leucine-rich repeat, cysteine-containing subtype	NA	NA
Armlut1_1192879	1.25849	Time_series	Upreg	48hrs_vs_Control	IPR032675,IPR006553	Leucine-rich repeat domain superfamily,Leucine-rich repeat, cysteine-containing subtype	NA	NA
Armlut1_1192879	1.27546	Time_series	Upreg	1week_vs_Control	IPR032675,IPR006553	Leucine-rich repeat domain superfamily,Leucine-rich repeat, cysteine-containing subtype	NA	NA
Armlut1_1192879	1.44275	Time_series	Upreg	2week_vs_Control	IPR032675,IPR006553	Leucine-rich repeat domain superfamily,Leucine-rich repeat, cysteine-containing subtype	NA	NA
Armlut1_1342310	-1.01194	Time_series	Down	2week_vs_Control	IPR017441,IPR000719,IPR008271,IPR011009	Protein kinase, ATP binding site,Protein kinase domain,Serine/threonine-protein kinase, active site,Protein kinase-like domain superfamily	NA	NA
Armlut1_1276033	-1.5042	Time_series	Down	24hrs_vs_Control	IPR027417,IPR030379	P-loop containing nucleoside triphosphate hydrolase,Septin-type guanine nucleotide-binding (G) domain	NA	NA
Armlut1_1276033	-1.0466	Time_series	Down	48hrs_vs_Control	IPR027417,IPR030379	P-loop containing nucleoside triphosphate hydrolase,Septin-type guanine nucleotide-binding (G) domain	NA	NA
Armlut1_1276033	-1.40251	Time_series	Down	1week_vs_Control	IPR027417,IPR030379	P-loop containing nucleoside triphosphate hydrolase,Septin-type guanine nucleotide-binding (G) domain	NA	NA
Armlut1_1276033	-1.14593	Time_series	Down	2week_vs_Control	IPR027417,IPR030379	P-loop containing nucleoside triphosphate hydrolase,Septin-type guanine nucleotide-binding (G) domain	NA	NA
Armlut1_1253298	-2.73437	Time_series	Down	24hrs_vs_Control	IPR002675,IPR038464	Ribosomal protein L38e,Ribosomal protein L38e superfamily	NA	NA
Armlut1_1253298	-2.72297	Time_series	Down	24hrs_memb_vs_Control	IPR002675,IPR038464	Ribosomal protein L38e,Ribosomal protein L38e superfamily	NA	NA
Armlut1_1253298	-3.50349	Time_series	Down	48hrs_vs_Control	IPR002675,IPR038464	Ribosomal protein L38e,Ribosomal protein L38e superfamily	NA	NA
Armlut1_1253298	-3.13065	Time_series	Down	1week_vs_Control	IPR002675,IPR038464	Ribosomal protein L38e,Ribosomal protein L38e superfamily	NA	NA
Armlut1_1253298	-2.81021	Time_series	Down	2week_vs_Control	IPR002675,IPR038464	Ribosomal protein L38e,Ribosomal protein L38e superfamily	NA	NA
Armlut1_1144800	-1.28117	Time_series	Down	24hrs_vs_Control	IPR015943,IPR006581,IPR031778,IPR031777	WD40/YVTN repeat-like-containing domain superfamily,VPS10,Sortilin, N-terminal,Sortilin, C-terminal	NA	NA
Armlut1_1259863	-2.52492	Time_series	Down	24hrs_vs_Control	IPR029061,IPR009014,IPR005475,IPR033248	Thiamin diphosphate-binding fold,Transketolase C-terminal/Pyruvate-ferredoxin oxidoreductase domain II,Transketolase-like, pyrimidine-binding domain,Transketolase, C-terminal domain	NA	NA
Armlut1_1259863	-2.00425	Time_series	Down	24hrs_memb_vs_Control	IPR029061,IPR009014,IPR005475,IPR033248	Thiamin diphosphate-binding fold,Transketolase C-terminal/Pyruvate-ferredoxin oxidoreductase domain II,Transketolase-like, pyrimidine-binding domain,Transketolase, C-terminal domain	NA	NA
Armlut1_1259863	-1.83385	Time_series	Down	48hrs_vs_Control	IPR029061,IPR009014,IPR005475,IPR033248	Thiamin diphosphate-binding fold,Transketolase C-terminal/Pyruvate-ferredoxin oxidoreductase domain II,Transketolase-like, pyrimidine-binding domain,Transketolase, C-terminal domain	NA	NA
Armlut1_1259863	-1.36382	Time_series	Down	1week_vs_Control	IPR029061,IPR009014,IPR005475,IPR033248	Thiamin diphosphate-binding fold,Transketolase C-terminal/Pyruvate-ferredoxin oxidoreductase domain II,Transketolase-like, pyrimidine-binding domain,Transketolase, C-terminal domain	NA	NA
Armlut1_1259863	-1.99216	Time_series	Down	2week_vs_Control	IPR029061,IPR009014,IPR005475,IPR033248	Thiamin diphosphate-binding fold,Transketolase C-terminal/Pyruvate-ferredoxin oxidoreductase domain II,Transketolase-like, pyrimidine-binding domain,Transketolase, C-terminal domain	NA	NA
Armlut1_21933	1.8874	Time_series	Upreg	24hrs_vs_Control	NA	NA	NA	NA
Armlut1_21933	1.11305	Time_series	Upreg	24hrs_memb_vs_Control	NA	NA	NA	NA
Armlut1_21933	1.89386	Time_series	Upreg	48hrs_vs_Control	NA	NA	NA	NA
Armlut1_1360105	2.43729	Time_series	Upreg	1week_vs_Control	NA	NA	NA	NA
Armlut1_1360105	2.066	Time_series	Upreg	2week_vs_Control	NA	NA	NA	NA
Armlut1_1215209	1.77622	Time_series	Upreg	24hrs_vs_Control	NA	NA	NA	NA
Armlut1_1080862	-3.18279	Time_series	Down	24hrs_vs_Control	IPR016491,IPR027417,IPR030379	Septin,P-loop containing nucleoside triphosphate hydrolase,Septin-type guanine nucleotide-binding (G) domain	NA	NA
Armlut1_1080862	-1.80906	Time_series	Down	24hrs_memb_vs_Control	IPR016491,IPR027417,IPR030379	Septin,P-loop containing nucleoside triphosphate hydrolase,Septin-type guanine nucleotide-binding (G) domain	NA	NA
Armlut1_1080862	-1.80543	Time_series	Down	48hrs_vs_Control	IPR016491,IPR027417,IPR030379	Septin,P-loop containing nucleoside triphosphate hydrolase,Septin-type guanine nucleotide-binding (G) domain	NA	NA
Armlut1_1080862	-2.41778	Time_series	Down	1week_vs_Control	IPR016491,IPR027417,IPR030379	Septin,P-loop containing nucleoside triphosphate hydrolase,Septin-type guanine nucleotide-binding (G) domain	NA	NA
Armlut1_1080862	-2.5996	Time_series	Down	2week_vs_Control	IPR016491,IPR027417,IPR030379	Septin,P-loop containing nucleoside triphosphate hydrolase,Septin-type guanine nucleotide-binding (G) domain	NA	NA
Armlut1_1462926	3.13367	Time_series	Upreg	24hrs_vs_Control	IPR001680,IPR015943,IPR036322,IPR011494,IPR017986,IPR019775	WD40 repeat,WD40/YVTN repeat-like-containing domain superfamily,WD40-repeat-containing domain superfamily,TUP1-like enhancer of split,WD40-repeat-containing domain,WD40 repeat, conserved site	NA	NA
Armlut1_1462926	1.98544	Time_series	Upreg	24hrs_memb_vs_Control	IPR001680,IPR015943,IPR036322,IPR011494,IPR017986,IPR019775	WD40 repeat,WD40/YVTN repeat-like-containing domain superfamily,WD40-repeat-containing domain superfamily,TUP1-like enhancer of split,WD40-repeat-containing domain,WD40 repeat, conserved site	NA	NA
Armlut1_1462926	1.66918	Time_series	Upreg	48hrs_vs_Control	IPR001680,IPR015943,IPR036322,IPR011494,IPR017986,IPR019775	WD40 repeat,WD40/YVTN repeat-like-containing domain superfamily,WD40-repeat-containing domain superfamily,TUP1-like enhancer of split,WD40-repeat-containing domain,WD40 repeat, conserved site	NA	NA
Armlut1_1137239	1.28369	Time_series	Upreg	24hrs_vs_Control	IPR029069	HotDog domain superfamily	NA	NA
Armlut1_1137239	1.47309	Time_series	Upreg	24hrs_memb_vs_Control	IPR029069	HotDog domain superfamily	NA	NA
Armlut1_1137239	1.30883	Time_series	Upreg	48hrs_vs_Control	IPR029069	HotDog domain superfamily	NA	NA
Armlut1_1137239	1.15224	Time_series	Upreg	1week_vs_Control	IPR029069	HotDog domain superfamily	NA	NA
Armlut1_1137239	1.01034	Time_series	Upreg	2week_vs_Control	IPR029069	HotDog domain superfamily	NA	NA
Armlut1_1122812	-1.1832	Time_series	Down	1week_vs_Control	IPR040598,IPR015947,IPR036974,IPR002478,IPR005155,IPR016686	UPF0113, pre-PUA domain,PUA-like superfamily,PUA domain superfamily,PUA domain,UPF0113, PUA domain,Ribosome biogenesis factor, NIP7	NA	NA
Armlut1_1148997	1.51018	Time_series	Upreg	24hrs_vs_Control	NA	NA	NA	NA
Armlut1_1148997	1.37627	Time_series	Upreg	24hrs_memb_vs_Control	NA	NA	NA	NA
Armlut1_1148997	1.87294	Time_series	Upreg	48hrs_vs_Control	NA	NA	NA	NA
Armlut1_1148997	-2.05051	Time_series	Down	2week_vs_Control	NA	NA	NA	NA
Armlut1_1121122	1.36198	Time_series	Upreg	24hrs_vs_Control	IPR000571,IPR000504,IPR012677,IPR036483,IPR036855,IPR035979,IPR002483	Zinc finger, CCCH-type,RNA recognition motif domain,Nucleotide-binding alpha-beta plait domain superfamily,PWI domain superfamily,Zinc finger, CCCH-type superfamily,RNA-binding domain superfamily,PWI domain	NA	NA
Armlut1_1171018	-1.21024	Time_series	Down	1week_vs_Control	IPR036864,IPR021858,IPR001138	Zn(2)-C6 fungal-type DNA-binding domain superfamily,Fungal transcription factor,Zn(2)-C6 fungal-type DNA-binding domain	NA	NA
Armlut1_1171018	-1.33238	Time_series	Down	2week_vs_Control	IPR036864,IPR021858,IPR001138	Zn(2)-C6 fungal-type DNA-binding domain superfamily,Fungal transcription factor,Zn(2)-C6 fungal-type DNA-binding domain	NA	NA
Armlut1_1347858	1.77073	Time_series	Upreg	24hrs_vs_Control	IPR036259,IPR011701	MFS transporter superfamily,Major facilitator superfamily	NA	Both
Armlut1_1347858	1.46765	Time_series	Upreg	24hrs_memb_vs_Control	IPR036259,IPR011701	MFS transporter superfamily,Major facilitator superfamily	NA	Both
Armlut1_1347858	3.61071	Time_series	Upreg	1week_vs_Control	IPR036259,IPR011701	MFS transporter superfamily,Major facilitator superfamily	NA	Both
Armlut1_1347858	3.84823	Time_series	Upreg	2week_vs_Control	IPR036259,IPR011701	MFS transporter superfamily,Major facilitator superfamily	NA	Both
Armlut1_1123133	-1.24547	Time_series	Down	1week_vs_Control	IPR029044,IPR039528,IPR001173	Nucleotide-diphospho-sugar transferases,DPM1-like,Glycosyltransferase 2-like	GT2	NA
Armlut1_1405245	-1.38638	Time_series	Down	24hrs_vs_Control	NA	NA	NA	NA
Armlut1_1405245	-1.45286	Time_series	Down	24hrs_memb_vs_Control	NA	NA	NA	NA
Armlut1_1405245	-1.34323	Time_series	Down	48hrs_vs_Control	NA	NA	NA	NA
Armlut1_1405245	-1.69269	Time_series	Down	1week_vs_Control	NA	NA	NA	NA
Armlut1_1405245	-2.62529	Time_series	Down	2week_vs_Control	NA	NA	NA	NA
Armlut1_1458130	1.09547	Time_series	Upreg	48hrs_vs_Control	IPR036770,IPR036869,IPR001623,IPR002110,IPR020683	Ankyrin repeat-containing domain superfamily,Chaperone J-domain superfamily,DnaJ domain,Ankyrin repeat,Ankyrin repeat-containing domain	NA	NA
Armlut1_1458130	1.22062	Time_series	Upreg	2week_vs_Control	IPR036770,IPR036869,IPR001623,IPR002110,IPR020683	Ankyrin repeat-containing domain superfamily,Chaperone J-domain superfamily,DnaJ domain,Ankyrin repeat,Ankyrin repeat-containing domain	NA	NA
Armlut1_202433	-1.12798	Time_series	Down	24hrs_memb_vs_Control	NA	NA	NA	NA
Armlut1_202433	-1.37356	Time_series	Down	1week_vs_Control	NA	NA	NA	NA
Armlut1_202433	-1.80323	Time_series	Down	2week_vs_Control	NA	NA	NA	NA
Armlut1_283507	-1.888	Time_series	Down	2week_vs_Control	IPR013724	GIT, Spa2 homology (SHD) domain	NA	NA
Armlut1_366800	-1.00332	Time_series	Down	2week_vs_Control	NA	NA	NA	NA
Armlut1_1347009	1.10254	Time_series	Upreg	24hrs_vs_Control	IPR021047	Mannosyltransferase 1, CMT1	NA	NA
Armlut1_1347009	1.48611	Time_series	Upreg	1week_vs_Control	IPR021047	Mannosyltransferase 1, CMT1	NA	NA
Armlut1_1347009	1.61075	Time_series	Upreg	2week_vs_Control	IPR021047	Mannosyltransferase 1, CMT1	NA	NA
Armlut1_1135649	-3.0829	Time_series	Down	24hrs_vs_Control	IPR012340,IPR013970	Nucleic acid-binding, OB-fold,Replication factor A protein 3	NA	NA
Armlut1_1135649	-2.10869	Time_series	Down	24hrs_memb_vs_Control	IPR012340,IPR013970	Nucleic acid-binding, OB-fold,Replication factor A protein 3	NA	NA
Armlut1_1135649	-1.89721	Time_series	Down	48hrs_vs_Control	IPR012340,IPR013970	Nucleic acid-binding, OB-fold,Replication factor A protein 3	NA	NA
Armlut1_1135649	-2.82335	Time_series	Down	1week_vs_Control	IPR012340,IPR013970	Nucleic acid-binding, OB-fold,Replication factor A protein 3	NA	NA
Armlut1_1135649	-3.72709	Time_series	Down	2week_vs_Control	IPR012340,IPR013970	Nucleic acid-binding, OB-fold,Replication factor A protein 3	NA	NA
Armlut1_1103425	2.26062	Time_series	Upreg	24hrs_vs_Control	IPR011990,IPR024983	Tetratricopeptide-like helical domain superfamily,CHAT domain	NA	NA
Armlut1_1103425	1.69476	Time_series	Upreg	24hrs_memb_vs_Control	IPR011990,IPR024983	Tetratricopeptide-like helical domain superfamily,CHAT domain	NA	NA
Armlut1_1103425	2.52366	Time_series	Upreg	48hrs_vs_Control	IPR011990,IPR024983	Tetratricopeptide-like helical domain superfamily,CHAT domain	NA	NA
Armlut1_1103425	2.6327	Time_series	Upreg	1week_vs_Control	IPR011990,IPR024983	Tetratricopeptide-like helical domain superfamily,CHAT domain	NA	NA
Armlut1_1103425	3.27668	Time_series	Upreg	2week_vs_Control	IPR011990,IPR024983	Tetratricopeptide-like helical domain superfamily,CHAT domain	NA	NA
Armlut1_1127917	-1.12799	Time_series	Down	1week_vs_Control	IPR007274	Ctr copper transporter	NA	NA
Armlut1_1127917	-1.18308	Time_series	Down	2week_vs_Control	IPR007274	Ctr copper transporter	NA	NA
Armlut1_1140342	1.18254	Time_series	Upreg	24hrs_vs_Control	IPR000771,IPR013785	Fructose-bisphosphate aldolase, class-II,Aldolase-type TIM barrel	NA	NA
Armlut1_1140342	-1.36096	Time_series	Down	1week_vs_Control	IPR000771,IPR013785	Fructose-bisphosphate aldolase, class-II,Aldolase-type TIM barrel	NA	NA
Armlut1_1140342	-1.25263	Time_series	Down	2week_vs_Control	IPR000771,IPR013785	Fructose-bisphosphate aldolase, class-II,Aldolase-type TIM barrel	NA	NA
Armlut1_1386968	1.30409	Time_series	Upreg	24hrs_vs_Control	IPR011614,IPR024711,IPR024708,IPR018028,IPR037060,IPR010582,IPR020835	Catalase core domain,Catalase, mono-functional, haem-containing, clades 1 and 3,Catalase active site,Catalase, mono-functional, haem-containing,Catalase core domain superfamily,Catalase immune-responsive domain,Catalase superfamily	NA	NA
Armlut1_1386968	1.79517	Time_series	Upreg	24hrs_memb_vs_Control	IPR011614,IPR024711,IPR024708,IPR018028,IPR037060,IPR010582,IPR020835	Catalase core domain,Catalase, mono-functional, haem-containing, clades 1 and 3,Catalase active site,Catalase, mono-functional, haem-containing,Catalase core domain superfamily,Catalase immune-responsive domain,Catalase superfamily	NA	NA
Armlut1_1123791	1.32589	Time_series	Upreg	48hrs_vs_Control	IPR016300,IPR025723,IPR027542,IPR027417	Arsenical pump ATPase, ArsA/GET3,Anion-transporting ATPase-like domain,Arsenical pump ATPase, ArsA/GET3, eukaryotic,P-loop containing nucleoside triphosphate hydrolase	NA	NA
Armlut1_1148252	2.93813	Time_series	Upreg	24hrs_vs_Control	IPR033121,IPR021109	Peptidase family A1 domain,Aspartic peptidase domain superfamily	NA	NA
Armlut1_1148252	1.9716	Time_series	Upreg	24hrs_memb_vs_Control	IPR033121,IPR021109	Peptidase family A1 domain,Aspartic peptidase domain superfamily	NA	NA
Armlut1_1148252	2.25235	Time_series	Upreg	48hrs_vs_Control	IPR033121,IPR021109	Peptidase family A1 domain,Aspartic peptidase domain superfamily	NA	NA
Armlut1_1148252	1.79439	Time_series	Upreg	1week_vs_Control	IPR033121,IPR021109	Peptidase family A1 domain,Aspartic peptidase domain superfamily	NA	NA
Armlut1_1148252	2.04267	Time_series	Upreg	2week_vs_Control	IPR033121,IPR021109	Peptidase family A1 domain,Aspartic peptidase domain superfamily	NA	NA
Armlut1_1456342	-1.06313	Time_series	Down	1week_vs_Control	IPR036440	Peptidase C15, pyroglutamyl peptidase I-like superfamily	NA	NA
Armlut1_1456342	-1.34816	Time_series	Down	2week_vs_Control	IPR036440	Peptidase C15, pyroglutamyl peptidase I-like superfamily	NA	NA
Armlut1_619703	1.96867	Time_series	Upreg	24hrs_vs_Control	IPR034148,IPR035979,IPR000504,IPR012677	NCBP2, RNA recognition motif,RNA-binding domain superfamily,RNA recognition motif domain,Nucleotide-binding alpha-beta plait domain superfamily	NA	NA
Armlut1_619703	1.2714	Time_series	Upreg	24hrs_memb_vs_Control	IPR034148,IPR035979,IPR000504,IPR012677	NCBP2, RNA recognition motif,RNA-binding domain superfamily,RNA recognition motif domain,Nucleotide-binding alpha-beta plait domain superfamily	NA	NA
Armlut1_619703	1.72901	Time_series	Upreg	48hrs_vs_Control	IPR034148,IPR035979,IPR000504,IPR012677	NCBP2, RNA recognition motif,RNA-binding domain superfamily,RNA recognition motif domain,Nucleotide-binding alpha-beta plait domain superfamily	NA	NA
Armlut1_619703	1.97845	Time_series	Upreg	1week_vs_Control	IPR034148,IPR035979,IPR000504,IPR012677	NCBP2, RNA recognition motif,RNA-binding domain superfamily,RNA recognition motif domain,Nucleotide-binding alpha-beta plait domain superfamily	NA	NA
Armlut1_619703	2.16867	Time_series	Upreg	2week_vs_Control	IPR034148,IPR035979,IPR000504,IPR012677	NCBP2, RNA recognition motif,RNA-binding domain superfamily,RNA recognition motif domain,Nucleotide-binding alpha-beta plait domain superfamily	NA	NA
Armlut1_1256899	1.41	Time_series	Upreg	24hrs_vs_Control	IPR032675,IPR001611	Leucine-rich repeat domain superfamily,Leucine-rich repeat	NA	NA
Armlut1_1256899	1.20188	Time_series	Upreg	48hrs_vs_Control	IPR032675,IPR001611	Leucine-rich repeat domain superfamily,Leucine-rich repeat	NA	NA
Armlut1_352956	1.00087	Time_series	Upreg	2week_vs_Control	IPR040922	MRPL25 domain	NA	NA
Armlut1_1120053	1.20447	Time_series	Upreg	2week_vs_Control	IPR036871,IPR027267,IPR001683	PX domain superfamily,AH/BAR domain superfamily,Phox homologous domain	NA	NA
Armlut1_1315981	-1.46882	Time_series	Down	2week_vs_Control	IPR006639,IPR007369	Presenilin/signal peptide peptidase,Peptidase A22B, signal peptide peptidase	NA	NA
Armlut1_64795	2.3417	Time_series	Upreg	24hrs_vs_Control	IPR032675	Leucine-rich repeat domain superfamily	NA	NA
Armlut1_64795	2.41824	Time_series	Upreg	24hrs_memb_vs_Control	IPR032675	Leucine-rich repeat domain superfamily	NA	NA
Armlut1_64795	2.40082	Time_series	Upreg	48hrs_vs_Control	IPR032675	Leucine-rich repeat domain superfamily	NA	NA
Armlut1_1306937	2.11713	Time_series	Upreg	24hrs_vs_Control	IPR001926,IPR036052,IPR001216	Pyridoxal-phosphate dependent enzyme,Tryptophan synthase beta subunit-like PLP-dependent enzyme,Cysteine synthase/cystathionine beta-synthase, pyridoxal-phosphate attachment site	NA	NA
Armlut1_1306937	1.08997	Time_series	Upreg	24hrs_memb_vs_Control	IPR001926,IPR036052,IPR001216	Pyridoxal-phosphate dependent enzyme,Tryptophan synthase beta subunit-like PLP-dependent enzyme,Cysteine synthase/cystathionine beta-synthase, pyridoxal-phosphate attachment site	NA	NA
Armlut1_1306937	1.71148	Time_series	Upreg	48hrs_vs_Control	IPR001926,IPR036052,IPR001216	Pyridoxal-phosphate dependent enzyme,Tryptophan synthase beta subunit-like PLP-dependent enzyme,Cysteine synthase/cystathionine beta-synthase, pyridoxal-phosphate attachment site	NA	NA
Armlut1_1306937	2.21113	Time_series	Upreg	1week_vs_Control	IPR001926,IPR036052,IPR001216	Pyridoxal-phosphate dependent enzyme,Tryptophan synthase beta subunit-like PLP-dependent enzyme,Cysteine synthase/cystathionine beta-synthase, pyridoxal-phosphate attachment site	NA	NA
Armlut1_1306937	1.6764	Time_series	Upreg	2week_vs_Control	IPR001926,IPR036052,IPR001216	Pyridoxal-phosphate dependent enzyme,Tryptophan synthase beta subunit-like PLP-dependent enzyme,Cysteine synthase/cystathionine beta-synthase, pyridoxal-phosphate attachment site	NA	NA
Armlut1_1148333	-2.62395	Time_series	Down	24hrs_vs_Control	IPR000630,IPR035987	Ribosomal protein S8,Ribosomal protein S8 superfamily	NA	NA
Armlut1_1148333	-2.544	Time_series	Down	24hrs_memb_vs_Control	IPR000630,IPR035987	Ribosomal protein S8,Ribosomal protein S8 superfamily	NA	NA
Armlut1_1148333	-2.8061	Time_series	Down	48hrs_vs_Control	IPR000630,IPR035987	Ribosomal protein S8,Ribosomal protein S8 superfamily	NA	NA
Armlut1_1148333	-3.14259	Time_series	Down	1week_vs_Control	IPR000630,IPR035987	Ribosomal protein S8,Ribosomal protein S8 superfamily	NA	NA
Armlut1_1148333	-2.14183	Time_series	Down	2week_vs_Control	IPR000630,IPR035987	Ribosomal protein S8,Ribosomal protein S8 superfamily	NA	NA
Armlut1_1077068	-1.20516	Time_series	Down	24hrs_vs_Control	IPR029044,IPR001173	Nucleotide-diphospho-sugar transferases,Glycosyltransferase 2-like	NA	NA
Armlut1_1077068	-1.11874	Time_series	Down	24hrs_memb_vs_Control	IPR029044,IPR001173	Nucleotide-diphospho-sugar transferases,Glycosyltransferase 2-like	NA	NA
Armlut1_1077068	-2.13601	Time_series	Down	1week_vs_Control	IPR029044,IPR001173	Nucleotide-diphospho-sugar transferases,Glycosyltransferase 2-like	NA	NA
Armlut1_1077068	-2.22599	Time_series	Down	2week_vs_Control	IPR029044,IPR001173	Nucleotide-diphospho-sugar transferases,Glycosyltransferase 2-like	NA	NA
Armlut1_1141359	-1.08282	Time_series	Down	24hrs_memb_vs_Control	IPR000717,IPR036390	Proteasome component (PCI) domain,Winged helix DNA-binding domain superfamily	NA	NA
Armlut1_1141359	-1.00581	Time_series	Down	48hrs_vs_Control	IPR000717,IPR036390	Proteasome component (PCI) domain,Winged helix DNA-binding domain superfamily	NA	NA
Armlut1_1141359	-1.26008	Time_series	Down	1week_vs_Control	IPR000717,IPR036390	Proteasome component (PCI) domain,Winged helix DNA-binding domain superfamily	NA	NA
Armlut1_1141359	-1.10683	Time_series	Down	2week_vs_Control	IPR000717,IPR036390	Proteasome component (PCI) domain,Winged helix DNA-binding domain superfamily	NA	NA
Armlut1_1168700	-2.54773	Time_series	Down	24hrs_vs_Control	IPR009072,IPR007125,IPR000558	Histone-fold,Histone H2A/H2B/H3,Histone H2B	NA	NA
Armlut1_1168700	-2.4755	Time_series	Down	24hrs_memb_vs_Control	IPR009072,IPR007125,IPR000558	Histone-fold,Histone H2A/H2B/H3,Histone H2B	NA	NA
Armlut1_1168700	-2.45031	Time_series	Down	48hrs_vs_Control	IPR009072,IPR007125,IPR000558	Histone-fold,Histone H2A/H2B/H3,Histone H2B	NA	NA
Armlut1_1168700	-4.24733	Time_series	Down	1week_vs_Control	IPR009072,IPR007125,IPR000558	Histone-fold,Histone H2A/H2B/H3,Histone H2B	NA	NA
Armlut1_1168700	-4.53852	Time_series	Down	2week_vs_Control	IPR009072,IPR007125,IPR000558	Histone-fold,Histone H2A/H2B/H3,Histone H2B	NA	NA
Armlut1_1150203	2.21423	Time_series	Upreg	24hrs_vs_Control	IPR002305,IPR002307,IPR023617,IPR014729	Aminoacyl-tRNA synthetase, class Ic,Tyrosine-tRNA ligase,Tyrosine-tRNA ligase, archaeal/eukaryotic-type,Rossmann-like alpha/beta/alpha sandwich fold	NA	NA
Armlut1_1150203	1.7751	Time_series	Upreg	24hrs_memb_vs_Control	IPR002305,IPR002307,IPR023617,IPR014729	Aminoacyl-tRNA synthetase, class Ic,Tyrosine-tRNA ligase,Tyrosine-tRNA ligase, archaeal/eukaryotic-type,Rossmann-like alpha/beta/alpha sandwich fold	NA	NA
Armlut1_1150203	2.33796	Time_series	Upreg	48hrs_vs_Control	IPR002305,IPR002307,IPR023617,IPR014729	Aminoacyl-tRNA synthetase, class Ic,Tyrosine-tRNA ligase,Tyrosine-tRNA ligase, archaeal/eukaryotic-type,Rossmann-like alpha/beta/alpha sandwich fold	NA	NA
Armlut1_1150203	1.91082	Time_series	Upreg	1week_vs_Control	IPR002305,IPR002307,IPR023617,IPR014729	Aminoacyl-tRNA synthetase, class Ic,Tyrosine-tRNA ligase,Tyrosine-tRNA ligase, archaeal/eukaryotic-type,Rossmann-like alpha/beta/alpha sandwich fold	NA	NA
Armlut1_1150203	2.04905	Time_series	Upreg	2week_vs_Control	IPR002305,IPR002307,IPR023617,IPR014729	Aminoacyl-tRNA synthetase, class Ic,Tyrosine-tRNA ligase,Tyrosine-tRNA ligase, archaeal/eukaryotic-type,Rossmann-like alpha/beta/alpha sandwich fold	NA	NA
Armlut1_1086542	1.11899	Time_series	Upreg	24hrs_vs_Control	IPR000999,IPR036389	Ribonuclease III domain,Ribonuclease III, endonuclease domain superfamily	NA	NA
Armlut1_1086542	1.34032	Time_series	Upreg	2week_vs_Control	IPR000999,IPR036389	Ribonuclease III domain,Ribonuclease III, endonuclease domain superfamily	NA	NA
Armlut1_1252324	-2.82729	Time_series	Down	24hrs_vs_Control	IPR023575,IPR002222,IPR005713	Ribosomal protein S19, superfamily,Ribosomal protein S19/S15,Ribosomal protein S19A/S15e	NA	NA
Armlut1_1252324	-2.31009	Time_series	Down	24hrs_memb_vs_Control	IPR023575,IPR002222,IPR005713	Ribosomal protein S19, superfamily,Ribosomal protein S19/S15,Ribosomal protein S19A/S15e	NA	NA
Armlut1_1252324	-2.99003	Time_series	Down	48hrs_vs_Control	IPR023575,IPR002222,IPR005713	Ribosomal protein S19, superfamily,Ribosomal protein S19/S15,Ribosomal protein S19A/S15e	NA	NA
Armlut1_1252324	-2.36538	Time_series	Down	1week_vs_Control	IPR023575,IPR002222,IPR005713	Ribosomal protein S19, superfamily,Ribosomal protein S19/S15,Ribosomal protein S19A/S15e	NA	NA
Armlut1_1252324	-2.3997	Time_series	Down	2week_vs_Control	IPR023575,IPR002222,IPR005713	Ribosomal protein S19, superfamily,Ribosomal protein S19/S15,Ribosomal protein S19A/S15e	NA	NA
Armlut1_1248494	-1.18104	Time_series	Down	24hrs_vs_Control	IPR006896,IPR036465,IPR036175,IPR029006,IPR012990,IPR036180,IPR007123,IPR037550,IPR036174,IPR006895,IPR006900	Sec23/Sec24, trunk domain,von Willebrand factor A-like domain superfamily,Sec23/Sec24 helical domain superfamily,ADF-H/Gelsolin-like domain superfamily,Sec23/Sec24 beta-sandwich,Gelsolin-like domain superfamily,Gelsolin-like domain,Sec23, C-terminal,Zinc finger, Sec23/Sec24-type superfamily,Zinc finger, Sec23/Sec24-type,Sec23/Sec24, helical domain	NA	NA
Armlut1_1248494	-2.10749	Time_series	Down	1week_vs_Control	IPR006896,IPR036465,IPR036175,IPR029006,IPR012990,IPR036180,IPR007123,IPR037550,IPR036174,IPR006895,IPR006900	Sec23/Sec24, trunk domain,von Willebrand factor A-like domain superfamily,Sec23/Sec24 helical domain superfamily,ADF-H/Gelsolin-like domain superfamily,Sec23/Sec24 beta-sandwich,Gelsolin-like domain superfamily,Gelsolin-like domain,Sec23, C-terminal,Zinc finger, Sec23/Sec24-type superfamily,Zinc finger, Sec23/Sec24-type,Sec23/Sec24, helical domain	NA	NA
Armlut1_1248494	-2.27757	Time_series	Down	2week_vs_Control	IPR006896,IPR036465,IPR036175,IPR029006,IPR012990,IPR036180,IPR007123,IPR037550,IPR036174,IPR006895,IPR006900	Sec23/Sec24, trunk domain,von Willebrand factor A-like domain superfamily,Sec23/Sec24 helical domain superfamily,ADF-H/Gelsolin-like domain superfamily,Sec23/Sec24 beta-sandwich,Gelsolin-like domain superfamily,Gelsolin-like domain,Sec23, C-terminal,Zinc finger, Sec23/Sec24-type superfamily,Zinc finger, Sec23/Sec24-type,Sec23/Sec24, helical domain	NA	NA
Armlut1_1349068	2.98014	Time_series	Upreg	48hrs_vs_Control	NA	NA	NA	NA
Armlut1_1349068	3.3162	Time_series	Upreg	1week_vs_Control	NA	NA	NA	NA
Armlut1_1349068	4.60567	Time_series	Upreg	2week_vs_Control	NA	NA	NA	NA
Armlut1_332901	1.35286	Time_series	Upreg	24hrs_vs_Control	IPR016024,IPR041653	Armadillo-type fold,Importin repeat 4	NA	NA
