## Supplementary material for "Genomic innovation and horizontal gene transfer shaped plant colonization and biomass degradation strategies of a globally prevalent fungal pathogen": Table S5 (part 3 of 3)

### Sheet: Armlut_time_series (continued)
ProtID	logFC	Setup	DEG Status	Sample	IPR	Description	CAZy	HT
Armlut1_332901	1.16192	Time_series	Upreg	48hrs_vs_Control	IPR016024,IPR041653	Armadillo-type fold,Importin repeat 4	NA	NA
Armlut1_332901	2.28877	Time_series	Upreg	1week_vs_Control	IPR016024,IPR041653	Armadillo-type fold,Importin repeat 4	NA	NA
Armlut1_332901	2.07742	Time_series	Upreg	2week_vs_Control	IPR016024,IPR041653	Armadillo-type fold,Importin repeat 4	NA	NA
Armlut1_1122394	1.455	Time_series	Upreg	24hrs_vs_Control	IPR006175,IPR035959,IPR006056	YjgF/YER057c/UK114 family,RutC-like superfamily,RidA family	NA	NA
Armlut1_1122394	1.24555	Time_series	Upreg	48hrs_vs_Control	IPR006175,IPR035959,IPR006056	YjgF/YER057c/UK114 family,RutC-like superfamily,RidA family	NA	NA
Armlut1_1122394	-2.07306	Time_series	Down	1week_vs_Control	IPR006175,IPR035959,IPR006056	YjgF/YER057c/UK114 family,RutC-like superfamily,RidA family	NA	NA
Armlut1_1122394	-3.86055	Time_series	Down	2week_vs_Control	IPR006175,IPR035959,IPR006056	YjgF/YER057c/UK114 family,RutC-like superfamily,RidA family	NA	NA
Armlut1_1070462	-1.25946	Time_series	Down	1week_vs_Control	IPR009580	GPI biosynthesis protein Pig-F	NA	NA
Armlut1_1070462	-1.7074	Time_series	Down	2week_vs_Control	IPR009580	GPI biosynthesis protein Pig-F	NA	NA
Armlut1_305413	-1.13957	Time_series	Down	24hrs_memb_vs_Control	IPR023408,IPR006685,IPR002048,IPR010920	Mechanosensitive ion channel MscS domain superfamily,Mechanosensitive ion channel MscS,EF-hand domain,LSM domain superfamily	NA	NA
Armlut1_305413	-1.11877	Time_series	Down	48hrs_vs_Control	IPR023408,IPR006685,IPR002048,IPR010920	Mechanosensitive ion channel MscS domain superfamily,Mechanosensitive ion channel MscS,EF-hand domain,LSM domain superfamily	NA	NA
Armlut1_305413	-1.34334	Time_series	Down	2week_vs_Control	IPR023408,IPR006685,IPR002048,IPR010920	Mechanosensitive ion channel MscS domain superfamily,Mechanosensitive ion channel MscS,EF-hand domain,LSM domain superfamily	NA	NA
Armlut1_1121826	1.32188	Time_series	Upreg	24hrs_vs_Control	IPR007528	RINT-1/Tip20	NA	NA
Armlut1_1121826	1.62564	Time_series	Upreg	48hrs_vs_Control	IPR007528	RINT-1/Tip20	NA	NA
Armlut1_1121826	1.1889	Time_series	Upreg	2week_vs_Control	IPR007528	RINT-1/Tip20	NA	NA
Armlut1_1120245	-1.6122	Time_series	Down	24hrs_vs_Control	IPR020471,IPR023210,IPR036812,IPR018170	Aldo/keto reductase,NADP-dependent oxidoreductase domain,NADP-dependent oxidoreductase domain superfamily,Aldo/keto reductase, conserved site	NA	NA
Armlut1_1120245	-1.03493	Time_series	Down	24hrs_memb_vs_Control	IPR020471,IPR023210,IPR036812,IPR018170	Aldo/keto reductase,NADP-dependent oxidoreductase domain,NADP-dependent oxidoreductase domain superfamily,Aldo/keto reductase, conserved site	NA	NA
Armlut1_1120245	-1.02566	Time_series	Down	1week_vs_Control	IPR020471,IPR023210,IPR036812,IPR018170	Aldo/keto reductase,NADP-dependent oxidoreductase domain,NADP-dependent oxidoreductase domain superfamily,Aldo/keto reductase, conserved site	NA	NA
Armlut1_1120245	-1.69337	Time_series	Down	2week_vs_Control	IPR020471,IPR023210,IPR036812,IPR018170	Aldo/keto reductase,NADP-dependent oxidoreductase domain,NADP-dependent oxidoreductase domain superfamily,Aldo/keto reductase, conserved site	NA	NA
Armlut1_1283682	-1.37203	Time_series	Down	24hrs_memb_vs_Control	IPR036228,IPR008689	ATP synthase, F0 complex, subunit D superfamily, mitochondrial,ATP synthase, F0 complex, subunit D, mitochondrial	NA	NA
Armlut1_1283682	-1.06017	Time_series	Down	2week_vs_Control	IPR036228,IPR008689	ATP synthase, F0 complex, subunit D superfamily, mitochondrial,ATP synthase, F0 complex, subunit D, mitochondrial	NA	NA
Armlut1_1067954	1.37195	Time_series	Upreg	24hrs_vs_Control	IPR015324	Ribosomal protein Rsm22-like	NA	NA
Armlut1_1067954	1.85341	Time_series	Upreg	1week_vs_Control	IPR015324	Ribosomal protein Rsm22-like	NA	NA
Armlut1_1067954	2.09436	Time_series	Upreg	2week_vs_Control	IPR015324	Ribosomal protein Rsm22-like	NA	NA
Armlut1_1125621	-1.93387	Time_series	Down	24hrs_vs_Control	NA	NA	PL14_5	NA
Armlut1_1125621	-1.51585	Time_series	Down	24hrs_memb_vs_Control	NA	NA	PL14_5	NA
Armlut1_1125621	-1.65729	Time_series	Down	48hrs_vs_Control	NA	NA	PL14_5	NA
Armlut1_1125621	-2.22338	Time_series	Down	1week_vs_Control	NA	NA	PL14_5	NA
Armlut1_1125621	-2.03714	Time_series	Down	2week_vs_Control	NA	NA	PL14_5	NA
Armlut1_1347961	-1.44964	Time_series	Down	24hrs_vs_Control	IPR032801	Peroxiredoxin-like 2A/B/C	NA	NA
Armlut1_1059832	1.19815	Time_series	Upreg	2week_vs_Control	IPR031358,IPR031356,IPR021520,IPR031357	Stealth protein CR1, conserved region 1,Stealth protein CR4, conserved region 4,Stealth protein CR2, conserved region 2,Stealth protein CR3, conserved region 3	NA	NA
Armlut1_1130815	-4.44888	Time_series	Down	24hrs_vs_Control	IPR005804	Fatty acid desaturase domain	NA	NA
Armlut1_1130815	-4.37309	Time_series	Down	24hrs_memb_vs_Control	IPR005804	Fatty acid desaturase domain	NA	NA
Armlut1_1130815	-3.74791	Time_series	Down	48hrs_vs_Control	IPR005804	Fatty acid desaturase domain	NA	NA
Armlut1_1130815	-3.7274	Time_series	Down	1week_vs_Control	IPR005804	Fatty acid desaturase domain	NA	NA
Armlut1_1130815	-2.94954	Time_series	Down	2week_vs_Control	IPR005804	Fatty acid desaturase domain	NA	NA
Armlut1_226856	4.97748	Time_series	Upreg	24hrs_vs_Control	IPR032675	Leucine-rich repeat domain superfamily	NA	NA
Armlut1_226856	4.57558	Time_series	Upreg	24hrs_memb_vs_Control	IPR032675	Leucine-rich repeat domain superfamily	NA	NA
Armlut1_226856	4.47033	Time_series	Upreg	48hrs_vs_Control	IPR032675	Leucine-rich repeat domain superfamily	NA	NA
Armlut1_226856	3.46351	Time_series	Upreg	1week_vs_Control	IPR032675	Leucine-rich repeat domain superfamily	NA	NA
Armlut1_226856	3.87057	Time_series	Upreg	2week_vs_Control	IPR032675	Leucine-rich repeat domain superfamily	NA	NA
Armlut1_1176174	2.26886	Time_series	Upreg	24hrs_vs_Control	IPR011598,IPR036638	Myc-type, basic helix-loop-helix (bHLH) domain,Helix-loop-helix DNA-binding domain superfamily	NA	NA
Armlut1_1176174	1.85125	Time_series	Upreg	1week_vs_Control	IPR011598,IPR036638	Myc-type, basic helix-loop-helix (bHLH) domain,Helix-loop-helix DNA-binding domain superfamily	NA	NA
Armlut1_1176174	1.90715	Time_series	Upreg	2week_vs_Control	IPR011598,IPR036638	Myc-type, basic helix-loop-helix (bHLH) domain,Helix-loop-helix DNA-binding domain superfamily	NA	NA
Armlut1_1137858	1.75441	Time_series	Upreg	24hrs_vs_Control	IPR024605,IPR029035,IPR036291,IPR007698,IPR007886,IPR034300,IPR008142,IPR026255	NAD(P) transhydrogenase, alpha subunit, C-terminal,DHS-like NAD/FAD-binding domain superfamily,NAD(P)-binding domain superfamily,Alanine dehydrogenase/pyridine nucleotide transhydrogenase, NAD(H)-binding domain,Alanine dehydrogenase/pyridine nucleotide transhydrogenase, N-terminal,NADP transhydrogenase beta-like domain,Alanine dehydrogenase/NAD(P) transhydrogenase, conserved site-1,NAD(P) transhydrogenase, alpha subunit	NA	NA
Armlut1_1137858	2.21879	Time_series	Upreg	24hrs_memb_vs_Control	IPR024605,IPR029035,IPR036291,IPR007698,IPR007886,IPR034300,IPR008142,IPR026255	NAD(P) transhydrogenase, alpha subunit, C-terminal,DHS-like NAD/FAD-binding domain superfamily,NAD(P)-binding domain superfamily,Alanine dehydrogenase/pyridine nucleotide transhydrogenase, NAD(H)-binding domain,Alanine dehydrogenase/pyridine nucleotide transhydrogenase, N-terminal,NADP transhydrogenase beta-like domain,Alanine dehydrogenase/NAD(P) transhydrogenase, conserved site-1,NAD(P) transhydrogenase, alpha subunit	NA	NA
Armlut1_1137858	1.26779	Time_series	Upreg	48hrs_vs_Control	IPR024605,IPR029035,IPR036291,IPR007698,IPR007886,IPR034300,IPR008142,IPR026255	NAD(P) transhydrogenase, alpha subunit, C-terminal,DHS-like NAD/FAD-binding domain superfamily,NAD(P)-binding domain superfamily,Alanine dehydrogenase/pyridine nucleotide transhydrogenase, NAD(H)-binding domain,Alanine dehydrogenase/pyridine nucleotide transhydrogenase, N-terminal,NADP transhydrogenase beta-like domain,Alanine dehydrogenase/NAD(P) transhydrogenase, conserved site-1,NAD(P) transhydrogenase, alpha subunit	NA	NA
Armlut1_1304540	1.49776	Time_series	Upreg	24hrs_vs_Control	IPR036427,IPR018359,IPR014782,IPR001487,IPR042097	Bromodomain-like superfamily,Bromodomain, conserved site,Peptidase M1, membrane alanine aminopeptidase,Bromodomain,Aminopeptidase N-like , N-terminal	NA	NA
Armlut1_1304540	1.33686	Time_series	Upreg	24hrs_memb_vs_Control	IPR036427,IPR018359,IPR014782,IPR001487,IPR042097	Bromodomain-like superfamily,Bromodomain, conserved site,Peptidase M1, membrane alanine aminopeptidase,Bromodomain,Aminopeptidase N-like , N-terminal	NA	NA
Armlut1_1304540	1.13972	Time_series	Upreg	48hrs_vs_Control	IPR036427,IPR018359,IPR014782,IPR001487,IPR042097	Bromodomain-like superfamily,Bromodomain, conserved site,Peptidase M1, membrane alanine aminopeptidase,Bromodomain,Aminopeptidase N-like , N-terminal	NA	NA
Armlut1_1304540	1.33349	Time_series	Upreg	1week_vs_Control	IPR036427,IPR018359,IPR014782,IPR001487,IPR042097	Bromodomain-like superfamily,Bromodomain, conserved site,Peptidase M1, membrane alanine aminopeptidase,Bromodomain,Aminopeptidase N-like , N-terminal	NA	NA
Armlut1_1304540	1.78509	Time_series	Upreg	2week_vs_Control	IPR036427,IPR018359,IPR014782,IPR001487,IPR042097	Bromodomain-like superfamily,Bromodomain, conserved site,Peptidase M1, membrane alanine aminopeptidase,Bromodomain,Aminopeptidase N-like , N-terminal	NA	NA
Armlut1_864213	-1.26354	Time_series	Down	24hrs_vs_Control	IPR042080,IPR002745,IPR042081	RNA 2'-phosphotransferase, N-terminal domain,Phosphotransferase KptA/Tpt1,RNA 2'-phosphotransferase, C-terminal domain	NA	NA
Armlut1_864213	-1.64787	Time_series	Down	24hrs_memb_vs_Control	IPR042080,IPR002745,IPR042081	RNA 2'-phosphotransferase, N-terminal domain,Phosphotransferase KptA/Tpt1,RNA 2'-phosphotransferase, C-terminal domain	NA	NA
Armlut1_864213	-1.20133	Time_series	Down	48hrs_vs_Control	IPR042080,IPR002745,IPR042081	RNA 2'-phosphotransferase, N-terminal domain,Phosphotransferase KptA/Tpt1,RNA 2'-phosphotransferase, C-terminal domain	NA	NA
Armlut1_1155275	1.0956	Time_series	Upreg	1week_vs_Control	IPR001509,IPR036291	NAD-dependent epimerase/dehydratase,NAD(P)-binding domain superfamily	NA	NA
Armlut1_1316060	1.03469	Time_series	Upreg	1week_vs_Control	IPR006186,IPR019734,IPR011990,IPR013235,IPR041753,IPR029052,IPR001440,IPR013026,IPR004843	Serine/threonine-specific protein phosphatase/bis(5-nucleosyl)-tetraphosphatase,Tetratricopeptide repeat,Tetratricopeptide-like helical domain superfamily,PPP domain,PP5, C-terminal metallophosphatase domain,Metallo-dependent phosphatase-like,Tetratricopeptide repeat 1,Tetratricopeptide repeat-containing domain,Calcineurin-like phosphoesterase domain, ApaH type	NA	NA
Armlut1_1316060	1.13025	Time_series	Upreg	2week_vs_Control	IPR006186,IPR019734,IPR011990,IPR013235,IPR041753,IPR029052,IPR001440,IPR013026,IPR004843	Serine/threonine-specific protein phosphatase/bis(5-nucleosyl)-tetraphosphatase,Tetratricopeptide repeat,Tetratricopeptide-like helical domain superfamily,PPP domain,PP5, C-terminal metallophosphatase domain,Metallo-dependent phosphatase-like,Tetratricopeptide repeat 1,Tetratricopeptide repeat-containing domain,Calcineurin-like phosphoesterase domain, ApaH type	NA	NA
Armlut1_1307167	1.9366	Time_series	Upreg	24hrs_vs_Control	IPR036928,IPR020556,IPR023631	Amidase signature (AS) superfamily,Amidase, conserved site,Amidase signature domain	NA	NA
Armlut1_1307167	2.57042	Time_series	Upreg	48hrs_vs_Control	IPR036928,IPR020556,IPR023631	Amidase signature (AS) superfamily,Amidase, conserved site,Amidase signature domain	NA	NA
Armlut1_1307167	2.30044	Time_series	Upreg	1week_vs_Control	IPR036928,IPR020556,IPR023631	Amidase signature (AS) superfamily,Amidase, conserved site,Amidase signature domain	NA	NA
Armlut1_1307167	1.95482	Time_series	Upreg	2week_vs_Control	IPR036928,IPR020556,IPR023631	Amidase signature (AS) superfamily,Amidase, conserved site,Amidase signature domain	NA	NA
Armlut1_1272562	1.0889	Time_series	Upreg	24hrs_vs_Control	IPR000719,IPR011009	Protein kinase domain,Protein kinase-like domain superfamily	NA	NA
Armlut1_499664	2.76611	Time_series	Upreg	24hrs_vs_Control	NA	NA	NA	NA
Armlut1_499664	1.95536	Time_series	Upreg	24hrs_memb_vs_Control	NA	NA	NA	NA
Armlut1_499664	1.96281	Time_series	Upreg	48hrs_vs_Control	NA	NA	NA	NA
Armlut1_1106061	-2.6728	Time_series	Down	24hrs_vs_Control	IPR009072,IPR002119,IPR032458,IPR032454,IPR007125	Histone-fold,Histone H2A,Histone H2A conserved site,Histone H2A, C-terminal domain,Histone H2A/H2B/H3	NA	NA
Armlut1_1106061	-2.41302	Time_series	Down	24hrs_memb_vs_Control	IPR009072,IPR002119,IPR032458,IPR032454,IPR007125	Histone-fold,Histone H2A,Histone H2A conserved site,Histone H2A, C-terminal domain,Histone H2A/H2B/H3	NA	NA
Armlut1_1106061	-1.55018	Time_series	Down	48hrs_vs_Control	IPR009072,IPR002119,IPR032458,IPR032454,IPR007125	Histone-fold,Histone H2A,Histone H2A conserved site,Histone H2A, C-terminal domain,Histone H2A/H2B/H3	NA	NA
Armlut1_1106061	-3.73005	Time_series	Down	1week_vs_Control	IPR009072,IPR002119,IPR032458,IPR032454,IPR007125	Histone-fold,Histone H2A,Histone H2A conserved site,Histone H2A, C-terminal domain,Histone H2A/H2B/H3	NA	NA
Armlut1_1106061	-4.38047	Time_series	Down	2week_vs_Control	IPR009072,IPR002119,IPR032458,IPR032454,IPR007125	Histone-fold,Histone H2A,Histone H2A conserved site,Histone H2A, C-terminal domain,Histone H2A/H2B/H3	NA	NA
Armlut1_1205243	-1.26913	Time_series	Down	24hrs_memb_vs_Control	NA	NA	NA	NA
Armlut1_1205243	-1.32103	Time_series	Down	48hrs_vs_Control	NA	NA	NA	NA
Armlut1_1205243	-1.26004	Time_series	Down	2week_vs_Control	NA	NA	NA	NA
Armlut1_1171915	1.87273	Time_series	Upreg	1week_vs_Control	IPR036922,IPR017941,IPR023753,IPR036188,IPR016156	Rieske [2Fe-2S] iron-sulphur domain superfamily,Rieske [2Fe-2S] iron-sulphur domain,FAD/NAD(P)-binding domain,FAD/NAD(P)-binding domain superfamily,FAD/NAD-linked reductase, dimerisation domain superfamily	NA	NA
Armlut1_1171915	1.9565	Time_series	Upreg	2week_vs_Control	IPR036922,IPR017941,IPR023753,IPR036188,IPR016156	Rieske [2Fe-2S] iron-sulphur domain superfamily,Rieske [2Fe-2S] iron-sulphur domain,FAD/NAD(P)-binding domain,FAD/NAD(P)-binding domain superfamily,FAD/NAD-linked reductase, dimerisation domain superfamily	NA	NA
Armlut1_1142775	-1.95765	Time_series	Down	24hrs_vs_Control	IPR036865,IPR001251,IPR036273	CRAL-TRIO lipid binding domain superfamily,CRAL-TRIO lipid binding domain,CRAL/TRIO, N-terminal domain superfamily	NA	NA
Armlut1_1142775	-2.73147	Time_series	Down	1week_vs_Control	IPR036865,IPR001251,IPR036273	CRAL-TRIO lipid binding domain superfamily,CRAL-TRIO lipid binding domain,CRAL/TRIO, N-terminal domain superfamily	NA	NA
Armlut1_1142775	-2.5436	Time_series	Down	2week_vs_Control	IPR036865,IPR001251,IPR036273	CRAL-TRIO lipid binding domain superfamily,CRAL-TRIO lipid binding domain,CRAL/TRIO, N-terminal domain superfamily	NA	NA
Armlut1_1351856	-1.19725	Time_series	Down	24hrs_vs_Control	IPR036249,IPR004123	Thioredoxin-like superfamily,Dim1 family	NA	NA
Armlut1_1287771	2.26972	Time_series	Upreg	1week_vs_Control	IPR006221,IPR001240,IPR016302,IPR011060,IPR029062,IPR017926,IPR013785,IPR013798	Anthranilate synthase/para-aminobenzoate synthase like domain,N-(5'phosphoribosyl) anthranilate isomerase (PRAI),Anthranilate synthase component 2,Ribulose-phosphate binding barrel,Class I glutamine amidotransferase-like,Glutamine amidotransferase,Aldolase-type TIM barrel,Indole-3-glycerol phosphate synthase	NA	NA
Armlut1_1287771	1.97532	Time_series	Upreg	2week_vs_Control	IPR006221,IPR001240,IPR016302,IPR011060,IPR029062,IPR017926,IPR013785,IPR013798	Anthranilate synthase/para-aminobenzoate synthase like domain,N-(5'phosphoribosyl) anthranilate isomerase (PRAI),Anthranilate synthase component 2,Ribulose-phosphate binding barrel,Class I glutamine amidotransferase-like,Glutamine amidotransferase,Aldolase-type TIM barrel,Indole-3-glycerol phosphate synthase	NA	NA
Armlut1_1316135	1.40338	Time_series	Upreg	1week_vs_Control	IPR004827	Basic-leucine zipper domain	NA	NA
Armlut1_1316135	1.09303	Time_series	Upreg	2week_vs_Control	IPR004827	Basic-leucine zipper domain	NA	NA
Armlut1_1347960	-2.4352	Time_series	Down	1week_vs_Control	NA	NA	NA	NA
Armlut1_1347960	-2.17758	Time_series	Down	2week_vs_Control	NA	NA	NA	NA
Armlut1_1060209	-2.72999	Time_series	Down	48hrs_vs_Control	IPR013087,IPR036236	Zinc finger C2H2-type,Zinc finger C2H2 superfamily	NA	NA
Armlut1_1060209	-2.35526	Time_series	Down	1week_vs_Control	IPR013087,IPR036236	Zinc finger C2H2-type,Zinc finger C2H2 superfamily	NA	NA
Armlut1_1060209	-3.08131	Time_series	Down	2week_vs_Control	IPR013087,IPR036236	Zinc finger C2H2-type,Zinc finger C2H2 superfamily	NA	NA
Armlut1_1073346	1.21098	Time_series	Upreg	1week_vs_Control	IPR007855	RNA-dependent RNA polymerase, eukaryotic-type	NA	NA
Armlut1_1073346	1.244	Time_series	Upreg	2week_vs_Control	IPR007855	RNA-dependent RNA polymerase, eukaryotic-type	NA	NA
Armlut1_417026	1.8343	Time_series	Upreg	24hrs_vs_Control	IPR039551,IPR042232,IPR000542,IPR042231	Choline/carnitine acyltransferase domain,Choline/Carnitine o-acyltransferase, domain 1,Acyltransferase ChoActase/COT/CPT,Choline/Carnitine o-acyltransferase, domain 2	NA	NA
Armlut1_417026	2.0113	Time_series	Upreg	24hrs_memb_vs_Control	IPR039551,IPR042232,IPR000542,IPR042231	Choline/carnitine acyltransferase domain,Choline/Carnitine o-acyltransferase, domain 1,Acyltransferase ChoActase/COT/CPT,Choline/Carnitine o-acyltransferase, domain 2	NA	NA
Armlut1_417026	2.31607	Time_series	Upreg	48hrs_vs_Control	IPR039551,IPR042232,IPR000542,IPR042231	Choline/carnitine acyltransferase domain,Choline/Carnitine o-acyltransferase, domain 1,Acyltransferase ChoActase/COT/CPT,Choline/Carnitine o-acyltransferase, domain 2	NA	NA
Armlut1_417026	3.20349	Time_series	Upreg	1week_vs_Control	IPR039551,IPR042232,IPR000542,IPR042231	Choline/carnitine acyltransferase domain,Choline/Carnitine o-acyltransferase, domain 1,Acyltransferase ChoActase/COT/CPT,Choline/Carnitine o-acyltransferase, domain 2	NA	NA
Armlut1_417026	3.23427	Time_series	Upreg	2week_vs_Control	IPR039551,IPR042232,IPR000542,IPR042231	Choline/carnitine acyltransferase domain,Choline/Carnitine o-acyltransferase, domain 1,Acyltransferase ChoActase/COT/CPT,Choline/Carnitine o-acyltransferase, domain 2	NA	NA
Armlut1_1182787	1.48048	Time_series	Upreg	24hrs_vs_Control	NA	NA	NA	NA
Armlut1_1182787	-1.38247	Time_series	Down	2week_vs_Control	NA	NA	NA	NA
Armlut1_88360	-1.40514	Time_series	Down	2week_vs_Control	IPR003038	DAD/Ost2	NA	NA
Armlut1_629119	1.5963	Time_series	Upreg	2week_vs_Control	NA	NA	NA	NA
Armlut1_1311477	1.45489	Time_series	Upreg	24hrs_vs_Control	IPR004911	Gamma interferon inducible lysosomal thiol reductase GILT	NA	NA
Armlut1_1311477	1.73727	Time_series	Upreg	24hrs_memb_vs_Control	IPR004911	Gamma interferon inducible lysosomal thiol reductase GILT	NA	NA
Armlut1_1311477	2.47604	Time_series	Upreg	1week_vs_Control	IPR004911	Gamma interferon inducible lysosomal thiol reductase GILT	NA	NA
Armlut1_1311477	2.17046	Time_series	Upreg	2week_vs_Control	IPR004911	Gamma interferon inducible lysosomal thiol reductase GILT	NA	NA
Armlut1_1122981	1.45749	Time_series	Upreg	1week_vs_Control	IPR036770,IPR002710,IPR020683,IPR037986	Ankyrin repeat-containing domain superfamily,Dilute domain,Ankyrin repeat-containing domain,Dilute domain-containing protein, fungi, CBD domain	NA	NA
Armlut1_1122981	1.43124	Time_series	Upreg	2week_vs_Control	IPR036770,IPR002710,IPR020683,IPR037986	Ankyrin repeat-containing domain superfamily,Dilute domain,Ankyrin repeat-containing domain,Dilute domain-containing protein, fungi, CBD domain	NA	NA
Armlut1_1395651	4.26347	Time_series	Upreg	24hrs_vs_Control	IPR016187,IPR005532,IPR042095,IPR024775	C-type lectin fold,Sulfatase-modifying factor enzyme,Sulfatase-modifying factor enzyme superfamily,DinB-like domain	NA	NA
Armlut1_1395651	2.38606	Time_series	Upreg	24hrs_memb_vs_Control	IPR016187,IPR005532,IPR042095,IPR024775	C-type lectin fold,Sulfatase-modifying factor enzyme,Sulfatase-modifying factor enzyme superfamily,DinB-like domain	NA	NA
Armlut1_1395651	2.49522	Time_series	Upreg	48hrs_vs_Control	IPR016187,IPR005532,IPR042095,IPR024775	C-type lectin fold,Sulfatase-modifying factor enzyme,Sulfatase-modifying factor enzyme superfamily,DinB-like domain	NA	NA
Armlut1_1326988	1.68327	Time_series	Upreg	24hrs_vs_Control	IPR041336,IPR001098,IPR002297,IPR043502,IPR012337	DNA mitochondrial polymerase, exonuclease domain,DNA-directed DNA polymerase, family A, palm domain,DNA-directed DNA-polymerase, family A, mitochondria,DNA/RNA polymerase superfamily,Ribonuclease H-like superfamily	NA	NA
Armlut1_1326988	1.13977	Time_series	Upreg	24hrs_memb_vs_Control	IPR041336,IPR001098,IPR002297,IPR043502,IPR012337	DNA mitochondrial polymerase, exonuclease domain,DNA-directed DNA polymerase, family A, palm domain,DNA-directed DNA-polymerase, family A, mitochondria,DNA/RNA polymerase superfamily,Ribonuclease H-like superfamily	NA	NA
Armlut1_1326988	1.45635	Time_series	Upreg	1week_vs_Control	IPR041336,IPR001098,IPR002297,IPR043502,IPR012337	DNA mitochondrial polymerase, exonuclease domain,DNA-directed DNA polymerase, family A, palm domain,DNA-directed DNA-polymerase, family A, mitochondria,DNA/RNA polymerase superfamily,Ribonuclease H-like superfamily	NA	NA
Armlut1_1326988	1.71124	Time_series	Upreg	2week_vs_Control	IPR041336,IPR001098,IPR002297,IPR043502,IPR012337	DNA mitochondrial polymerase, exonuclease domain,DNA-directed DNA polymerase, family A, palm domain,DNA-directed DNA-polymerase, family A, mitochondria,DNA/RNA polymerase superfamily,Ribonuclease H-like superfamily	NA	NA
Armlut1_1196717	-1.44921	Time_series	Down	24hrs_vs_Control	IPR007863,IPR011249,IPR011765,IPR001431	Peptidase M16, C-terminal,Metalloenzyme, LuxS/M16 peptidase-like,Peptidase M16, N-terminal,Peptidase M16, zinc-binding site	NA	NA
Armlut1_1196717	-1.6429	Time_series	Down	24hrs_memb_vs_Control	IPR007863,IPR011249,IPR011765,IPR001431	Peptidase M16, C-terminal,Metalloenzyme, LuxS/M16 peptidase-like,Peptidase M16, N-terminal,Peptidase M16, zinc-binding site	NA	NA
Armlut1_1274987	1.03285	Time_series	Upreg	24hrs_vs_Control	IPR002130,IPR029000,IPR024936,IPR020892	Cyclophilin-type peptidyl-prolyl cis-trans isomerase domain,Cyclophilin-like domain superfamily,Cyclophilin-type peptidyl-prolyl cis-trans isomerase,Cyclophilin-type peptidyl-prolyl cis-trans isomerase, conserved site	NA	NA
Armlut1_1274987	1.8434	Time_series	Upreg	48hrs_vs_Control	IPR002130,IPR029000,IPR024936,IPR020892	Cyclophilin-type peptidyl-prolyl cis-trans isomerase domain,Cyclophilin-like domain superfamily,Cyclophilin-type peptidyl-prolyl cis-trans isomerase,Cyclophilin-type peptidyl-prolyl cis-trans isomerase, conserved site	NA	NA
Armlut1_1274987	2.83872	Time_series	Upreg	1week_vs_Control	IPR002130,IPR029000,IPR024936,IPR020892	Cyclophilin-type peptidyl-prolyl cis-trans isomerase domain,Cyclophilin-like domain superfamily,Cyclophilin-type peptidyl-prolyl cis-trans isomerase,Cyclophilin-type peptidyl-prolyl cis-trans isomerase, conserved site	NA	NA
Armlut1_1274987	2.54008	Time_series	Upreg	2week_vs_Control	IPR002130,IPR029000,IPR024936,IPR020892	Cyclophilin-type peptidyl-prolyl cis-trans isomerase domain,Cyclophilin-like domain superfamily,Cyclophilin-type peptidyl-prolyl cis-trans isomerase,Cyclophilin-type peptidyl-prolyl cis-trans isomerase, conserved site	NA	NA
Armlut1_1342011	1.31895	Time_series	Upreg	24hrs_vs_Control	IPR002915,IPR011343,IPR013785,IPR028581	DeoC/FbaB/LacD aldolase,Deoxyribose-phosphate aldolase,Aldolase-type TIM barrel,Deoxyribose-phosphate aldolase type I	NA	NA
Armlut1_1342011	2.46514	Time_series	Upreg	1week_vs_Control	IPR002915,IPR011343,IPR013785,IPR028581	DeoC/FbaB/LacD aldolase,Deoxyribose-phosphate aldolase,Aldolase-type TIM barrel,Deoxyribose-phosphate aldolase type I	NA	NA
Armlut1_1342011	2.61167	Time_series	Upreg	2week_vs_Control	IPR002915,IPR011343,IPR013785,IPR028581	DeoC/FbaB/LacD aldolase,Deoxyribose-phosphate aldolase,Aldolase-type TIM barrel,Deoxyribose-phosphate aldolase type I	NA	NA
Armlut1_207816	1.15421	Time_series	Upreg	2week_vs_Control	IPR039204,IPR002523	Magnesium transporter MRS2-like,Mg2+ transporter protein, CorA-like/Zinc transport protein ZntB	NA	NA
Armlut1_1122945	-3.00739	Time_series	Down	24hrs_vs_Control	IPR016102,IPR005811,IPR003781,IPR017440,IPR005810,IPR033847,IPR036291	Succinyl-CoA synthetase-like,ATP-citrate lyase/succinyl-CoA ligase,CoA-binding,ATP-citrate lyase/succinyl-CoA ligase, active site,Succinyl-CoA ligase, alpha subunit,ATP-citrate lyase/succinyl-CoA ligase, conserved site,NAD(P)-binding domain superfamily	NA	NA
Armlut1_1122945	-1.44379	Time_series	Down	24hrs_memb_vs_Control	IPR016102,IPR005811,IPR003781,IPR017440,IPR005810,IPR033847,IPR036291	Succinyl-CoA synthetase-like,ATP-citrate lyase/succinyl-CoA ligase,CoA-binding,ATP-citrate lyase/succinyl-CoA ligase, active site,Succinyl-CoA ligase, alpha subunit,ATP-citrate lyase/succinyl-CoA ligase, conserved site,NAD(P)-binding domain superfamily	NA	NA
Armlut1_1122945	-1.48853	Time_series	Down	48hrs_vs_Control	IPR016102,IPR005811,IPR003781,IPR017440,IPR005810,IPR033847,IPR036291	Succinyl-CoA synthetase-like,ATP-citrate lyase/succinyl-CoA ligase,CoA-binding,ATP-citrate lyase/succinyl-CoA ligase, active site,Succinyl-CoA ligase, alpha subunit,ATP-citrate lyase/succinyl-CoA ligase, conserved site,NAD(P)-binding domain superfamily	NA	NA
Armlut1_1122945	-1.27436	Time_series	Down	1week_vs_Control	IPR016102,IPR005811,IPR003781,IPR017440,IPR005810,IPR033847,IPR036291	Succinyl-CoA synthetase-like,ATP-citrate lyase/succinyl-CoA ligase,CoA-binding,ATP-citrate lyase/succinyl-CoA ligase, active site,Succinyl-CoA ligase, alpha subunit,ATP-citrate lyase/succinyl-CoA ligase, conserved site,NAD(P)-binding domain superfamily	NA	NA
Armlut1_1122945	-1.76347	Time_series	Down	2week_vs_Control	IPR016102,IPR005811,IPR003781,IPR017440,IPR005810,IPR033847,IPR036291	Succinyl-CoA synthetase-like,ATP-citrate lyase/succinyl-CoA ligase,CoA-binding,ATP-citrate lyase/succinyl-CoA ligase, active site,Succinyl-CoA ligase, alpha subunit,ATP-citrate lyase/succinyl-CoA ligase, conserved site,NAD(P)-binding domain superfamily	NA	NA
Armlut1_1356047	4.16798	Time_series	Upreg	24hrs_vs_Control	IPR007269	Isoprenylcysteine carboxyl methyltransferase	NA	NA
Armlut1_1356047	2.6773	Time_series	Upreg	24hrs_memb_vs_Control	IPR007269	Isoprenylcysteine carboxyl methyltransferase	NA	NA
Armlut1_1356047	4.39473	Time_series	Upreg	48hrs_vs_Control	IPR007269	Isoprenylcysteine carboxyl methyltransferase	NA	NA
Armlut1_1356047	-1.8788	Time_series	Down	2week_vs_Control	IPR007269	Isoprenylcysteine carboxyl methyltransferase	NA	NA
Armlut1_1059608	-2.24867	Time_series	Down	24hrs_vs_Control	IPR033811,IPR001353,IPR023333,IPR029055	Proteasome beta 3 subunit,Proteasome, subunit alpha/beta,Proteasome B-type subunit,Nucleophile aminohydrolases, N-terminal	NA	NA
Armlut1_1059608	-2.15263	Time_series	Down	24hrs_memb_vs_Control	IPR033811,IPR001353,IPR023333,IPR029055	Proteasome beta 3 subunit,Proteasome, subunit alpha/beta,Proteasome B-type subunit,Nucleophile aminohydrolases, N-terminal	NA	NA
Armlut1_1059608	-1.42093	Time_series	Down	48hrs_vs_Control	IPR033811,IPR001353,IPR023333,IPR029055	Proteasome beta 3 subunit,Proteasome, subunit alpha/beta,Proteasome B-type subunit,Nucleophile aminohydrolases, N-terminal	NA	NA
Armlut1_1059608	-1.46048	Time_series	Down	1week_vs_Control	IPR033811,IPR001353,IPR023333,IPR029055	Proteasome beta 3 subunit,Proteasome, subunit alpha/beta,Proteasome B-type subunit,Nucleophile aminohydrolases, N-terminal	NA	NA
Armlut1_1059608	-2.04999	Time_series	Down	2week_vs_Control	IPR033811,IPR001353,IPR023333,IPR029055	Proteasome beta 3 subunit,Proteasome, subunit alpha/beta,Proteasome B-type subunit,Nucleophile aminohydrolases, N-terminal	NA	NA
Armlut1_83093	1.52918	Time_series	Upreg	1week_vs_Control	IPR008253	Marvel domain	NA	NA
Armlut1_83093	1.7923	Time_series	Upreg	2week_vs_Control	IPR008253	Marvel domain	NA	NA
Armlut1_1280554	1.1032	Time_series	Upreg	24hrs_memb_vs_Control	IPR036324,IPR001189,IPR036314,IPR019833,IPR019832,IPR019831	Manganese/iron superoxide dismutase, N-terminal domain superfamily,Manganese/iron superoxide dismutase,Manganese/iron superoxide dismutase, C-terminal domain superfamily,Manganese/iron superoxide dismutase, binding site,Manganese/iron superoxide dismutase, C-terminal,Manganese/iron superoxide dismutase, N-terminal	NA	NA
Armlut1_1280554	1.11737	Time_series	Upreg	48hrs_vs_Control	IPR036324,IPR001189,IPR036314,IPR019833,IPR019832,IPR019831	Manganese/iron superoxide dismutase, N-terminal domain superfamily,Manganese/iron superoxide dismutase,Manganese/iron superoxide dismutase, C-terminal domain superfamily,Manganese/iron superoxide dismutase, binding site,Manganese/iron superoxide dismutase, C-terminal,Manganese/iron superoxide dismutase, N-terminal	NA	NA
Armlut1_1280554	1.13355	Time_series	Upreg	1week_vs_Control	IPR036324,IPR001189,IPR036314,IPR019833,IPR019832,IPR019831	Manganese/iron superoxide dismutase, N-terminal domain superfamily,Manganese/iron superoxide dismutase,Manganese/iron superoxide dismutase, C-terminal domain superfamily,Manganese/iron superoxide dismutase, binding site,Manganese/iron superoxide dismutase, C-terminal,Manganese/iron superoxide dismutase, N-terminal	NA	NA
Armlut1_1463528	-3.24335	Time_series	Down	24hrs_vs_Control	IPR014401,IPR001377,IPR018282	Ribosomal protein S6, eukaryotic,Ribosomal protein S6e,Ribosomal protein S6e, conserved site	NA	NA
Armlut1_1463528	-2.89689	Time_series	Down	24hrs_memb_vs_Control	IPR014401,IPR001377,IPR018282	Ribosomal protein S6, eukaryotic,Ribosomal protein S6e,Ribosomal protein S6e, conserved site	NA	NA
Armlut1_1463528	-2.84389	Time_series	Down	48hrs_vs_Control	IPR014401,IPR001377,IPR018282	Ribosomal protein S6, eukaryotic,Ribosomal protein S6e,Ribosomal protein S6e, conserved site	NA	NA
Armlut1_1463528	-2.13026	Time_series	Down	1week_vs_Control	IPR014401,IPR001377,IPR018282	Ribosomal protein S6, eukaryotic,Ribosomal protein S6e,Ribosomal protein S6e, conserved site	NA	NA
Armlut1_1463528	-2.11505	Time_series	Down	2week_vs_Control	IPR014401,IPR001377,IPR018282	Ribosomal protein S6, eukaryotic,Ribosomal protein S6e,Ribosomal protein S6e, conserved site	NA	NA
Armlut1_1171471	-2.68144	Time_series	Down	24hrs_vs_Control	IPR001848,IPR005729,IPR027486,IPR036838	Ribosomal protein S10,Ribosomal protein S10, eukaryotic/archaeal,Ribosomal protein S10 domain,Ribosomal protein S10 domain superfamily	NA	NA
Armlut1_1171471	-2.24197	Time_series	Down	24hrs_memb_vs_Control	IPR001848,IPR005729,IPR027486,IPR036838	Ribosomal protein S10,Ribosomal protein S10, eukaryotic/archaeal,Ribosomal protein S10 domain,Ribosomal protein S10 domain superfamily	NA	NA
Armlut1_1171471	-2.77555	Time_series	Down	48hrs_vs_Control	IPR001848,IPR005729,IPR027486,IPR036838	Ribosomal protein S10,Ribosomal protein S10, eukaryotic/archaeal,Ribosomal protein S10 domain,Ribosomal protein S10 domain superfamily	NA	NA
Armlut1_1171471	-1.84295	Time_series	Down	1week_vs_Control	IPR001848,IPR005729,IPR027486,IPR036838	Ribosomal protein S10,Ribosomal protein S10, eukaryotic/archaeal,Ribosomal protein S10 domain,Ribosomal protein S10 domain superfamily	NA	NA
Armlut1_1171471	-1.86141	Time_series	Down	2week_vs_Control	IPR001848,IPR005729,IPR027486,IPR036838	Ribosomal protein S10,Ribosomal protein S10, eukaryotic/archaeal,Ribosomal protein S10 domain,Ribosomal protein S10 domain superfamily	NA	NA
Armlut1_1456262	1.11319	Time_series	Upreg	1week_vs_Control	NA	NA	NA	NA
Armlut1_1456262	1.33424	Time_series	Upreg	2week_vs_Control	NA	NA	NA	NA
Armlut1_1327772	1.76267	Time_series	Upreg	24hrs_vs_Control	IPR035979,IPR012677	RNA-binding domain superfamily,Nucleotide-binding alpha-beta plait domain superfamily	NA	NA
Armlut1_1327772	2.34585	Time_series	Upreg	1week_vs_Control	IPR035979,IPR012677	RNA-binding domain superfamily,Nucleotide-binding alpha-beta plait domain superfamily	NA	NA
Armlut1_1327772	2.27484	Time_series	Upreg	2week_vs_Control	IPR035979,IPR012677	RNA-binding domain superfamily,Nucleotide-binding alpha-beta plait domain superfamily	NA	NA
Armlut1_1353145	-1.64336	Time_series	Down	24hrs_vs_Control	NA	NA	NA	NA
Armlut1_1353145	-1.02907	Time_series	Down	24hrs_memb_vs_Control	NA	NA	NA	NA
Armlut1_1353145	-7.32675	Time_series	Down	48hrs_vs_Control	NA	NA	NA	NA
Armlut1_1353145	-8.68162	Time_series	Down	1week_vs_Control	NA	NA	NA	NA
Armlut1_1353145	-9.12279	Time_series	Down	2week_vs_Control	NA	NA	NA	NA
Armlut1_1412521	7.5319	Time_series	Upreg	24hrs_vs_Control	IPR021109,IPR001461,IPR034164,IPR001969,IPR033121	Aspartic peptidase domain superfamily,Aspartic peptidase A1 family,Pepsin-like domain,Aspartic peptidase, active site,Peptidase family A1 domain	NA	NA
Armlut1_1412521	6.69218	Time_series	Upreg	24hrs_memb_vs_Control	IPR021109,IPR001461,IPR034164,IPR001969,IPR033121	Aspartic peptidase domain superfamily,Aspartic peptidase A1 family,Pepsin-like domain,Aspartic peptidase, active site,Peptidase family A1 domain	NA	NA
Armlut1_1412521	6.19552	Time_series	Upreg	48hrs_vs_Control	IPR021109,IPR001461,IPR034164,IPR001969,IPR033121	Aspartic peptidase domain superfamily,Aspartic peptidase A1 family,Pepsin-like domain,Aspartic peptidase, active site,Peptidase family A1 domain	NA	NA
Armlut1_1412521	1.87882	Time_series	Upreg	1week_vs_Control	IPR021109,IPR001461,IPR034164,IPR001969,IPR033121	Aspartic peptidase domain superfamily,Aspartic peptidase A1 family,Pepsin-like domain,Aspartic peptidase, active site,Peptidase family A1 domain	NA	NA
Armlut1_10464	-1.01769	Time_series	Down	24hrs_vs_Control	IPR036873,IPR001763	Rhodanese-like domain superfamily,Rhodanese-like domain	NA	NA
Armlut1_10464	-1.33387	Time_series	Down	24hrs_memb_vs_Control	IPR036873,IPR001763	Rhodanese-like domain superfamily,Rhodanese-like domain	NA	NA
Armlut1_10464	-1.15808	Time_series	Down	48hrs_vs_Control	IPR036873,IPR001763	Rhodanese-like domain superfamily,Rhodanese-like domain	NA	NA
Armlut1_604004	-1.45428	Time_series	Down	24hrs_memb_vs_Control	IPR005225,IPR003578,IPR027417,IPR001806,IPR037874	Small GTP-binding protein domain,Small GTPase Rho,P-loop containing nucleoside triphosphate hydrolase,Small GTPase,Cdc42	NA	NA
Armlut1_1139437	-1.57456	Time_series	Down	24hrs_vs_Control	IPR009542	Signal peptidase complex subunit Spc1/SPCS1	NA	NA
Armlut1_1139437	-1.19316	Time_series	Down	24hrs_memb_vs_Control	IPR009542	Signal peptidase complex subunit Spc1/SPCS1	NA	NA
Armlut1_1139437	-1.55847	Time_series	Down	48hrs_vs_Control	IPR009542	Signal peptidase complex subunit Spc1/SPCS1	NA	NA
Armlut1_1139437	-2.1668	Time_series	Down	1week_vs_Control	IPR009542	Signal peptidase complex subunit Spc1/SPCS1	NA	NA
Armlut1_1139437	-1.92254	Time_series	Down	2week_vs_Control	IPR009542	Signal peptidase complex subunit Spc1/SPCS1	NA	NA
Armlut1_1150061	-1.24844	Time_series	Down	24hrs_memb_vs_Control	IPR000582,IPR014352,IPR035984	Acyl-CoA-binding protein, ACBP,FERM/acyl-CoA-binding protein superfamily,Acyl-CoA binding protein superfamily	NA	NA
Armlut1_1192095	1.50934	Time_series	Upreg	24hrs_vs_Control	IPR005024	Snf7 family	NA	NA
Armlut1_1373002	1.77082	Time_series	Upreg	24hrs_vs_Control	NA	NA	NA	NA
Armlut1_1373002	2.06797	Time_series	Upreg	1week_vs_Control	NA	NA	NA	NA
Armlut1_1373002	2.2009	Time_series	Upreg	2week_vs_Control	NA	NA	NA	NA
Armlut1_1246203	1.47028	Time_series	Upreg	1week_vs_Control	IPR001278,IPR008909,IPR001412,IPR036695,IPR035684,IPR014729,IPR009080	Arginine-tRNA ligase,DALR anticodon binding,Aminoacyl-tRNA synthetase, class I, conserved site,Arginyl tRNA synthetase N-terminal domain superfamily,Arginyl-tRNA synthetase, catalytic core domain,Rossmann-like alpha/beta/alpha sandwich fold,Aminoacyl-tRNA synthetase, class Ia, anticodon-binding	NA	NA
Armlut1_1246203	1.33804	Time_series	Upreg	2week_vs_Control	IPR001278,IPR008909,IPR001412,IPR036695,IPR035684,IPR014729,IPR009080	Arginine-tRNA ligase,DALR anticodon binding,Aminoacyl-tRNA synthetase, class I, conserved site,Arginyl tRNA synthetase N-terminal domain superfamily,Arginyl-tRNA synthetase, catalytic core domain,Rossmann-like alpha/beta/alpha sandwich fold,Aminoacyl-tRNA synthetase, class Ia, anticodon-binding	NA	NA
Armlut1_1169483	4.1179	Time_series	Upreg	24hrs_memb_vs_Control	IPR010582,IPR011614,IPR002226,IPR041399,IPR018028,IPR037060,IPR024712,IPR029062,IPR024708,IPR020835,IPR043156	Catalase immune-responsive domain,Catalase core domain,Catalase haem-binding site,Large catalase, C-terminal domain,Catalase, mono-functional, haem-containing,Catalase core domain superfamily,Catalase, mono-functional, haem-containing, clade 2,Class I glutamine amidotransferase-like,Catalase active site,Catalase superfamily,Catalase, mono-functional, haem-containing, clade 2, helical domain	NA	NA
Armlut1_1169483	2.94754	Time_series	Upreg	1week_vs_Control	IPR010582,IPR011614,IPR002226,IPR041399,IPR018028,IPR037060,IPR024712,IPR029062,IPR024708,IPR020835,IPR043156	Catalase immune-responsive domain,Catalase core domain,Catalase haem-binding site,Large catalase, C-terminal domain,Catalase, mono-functional, haem-containing,Catalase core domain superfamily,Catalase, mono-functional, haem-containing, clade 2,Class I glutamine amidotransferase-like,Catalase active site,Catalase superfamily,Catalase, mono-functional, haem-containing, clade 2, helical domain	NA	NA
Armlut1_1169483	5.50878	Time_series	Upreg	2week_vs_Control	IPR010582,IPR011614,IPR002226,IPR041399,IPR018028,IPR037060,IPR024712,IPR029062,IPR024708,IPR020835,IPR043156	Catalase immune-responsive domain,Catalase core domain,Catalase haem-binding site,Large catalase, C-terminal domain,Catalase, mono-functional, haem-containing,Catalase core domain superfamily,Catalase, mono-functional, haem-containing, clade 2,Class I glutamine amidotransferase-like,Catalase active site,Catalase superfamily,Catalase, mono-functional, haem-containing, clade 2, helical domain	NA	NA
Armlut1_1110930	-7.16404	Time_series	Down	24hrs_vs_Control	IPR008979	Galactose-binding-like domain superfamily	CBH67CBH67	NA
Armlut1_1110930	-6.39805	Time_series	Down	24hrs_memb_vs_Control	IPR008979	Galactose-binding-like domain superfamily	CBH67CBH67	NA
Armlut1_1110930	-9.2673	Time_series	Down	48hrs_vs_Control	IPR008979	Galactose-binding-like domain superfamily	CBH67CBH67	NA
Armlut1_1110930	-9.38842	Time_series	Down	1week_vs_Control	IPR008979	Galactose-binding-like domain superfamily	CBH67CBH67	NA
Armlut1_1110930	-9.67138	Time_series	Down	2week_vs_Control	IPR008979	Galactose-binding-like domain superfamily	CBH67CBH67	NA
Armlut1_1253106	-1.87297	Time_series	Down	24hrs_memb_vs_Control	NA	NA	NA	NA
Armlut1_1253106	-1.25795	Time_series	Down	48hrs_vs_Control	NA	NA	NA	NA
Armlut1_1253106	-2.16871	Time_series	Down	1week_vs_Control	NA	NA	NA	NA
Armlut1_1253106	-2.35375	Time_series	Down	2week_vs_Control	NA	NA	NA	NA
Armlut1_1153489	1.27894	Time_series	Upreg	24hrs_vs_Control	IPR011701,IPR020846,IPR036259	Major facilitator superfamily,Major facilitator superfamily domain,MFS transporter superfamily	NA	NA
Armlut1_1153489	-2.3589	Time_series	Down	1week_vs_Control	IPR011701,IPR020846,IPR036259	Major facilitator superfamily,Major facilitator superfamily domain,MFS transporter superfamily	NA	NA
Armlut1_1153489	-1.66985	Time_series	Down	2week_vs_Control	IPR011701,IPR020846,IPR036259	Major facilitator superfamily,Major facilitator superfamily domain,MFS transporter superfamily	NA	NA
Armlut1_1333677	2.22813	Time_series	Upreg	24hrs_vs_Control	NA	NA	NA	NA
Armlut1_1333677	1.67927	Time_series	Upreg	24hrs_memb_vs_Control	NA	NA	NA	NA
Armlut1_1333677	1.7384	Time_series	Upreg	48hrs_vs_Control	NA	NA	NA	NA
Armlut1_1333677	1.42465	Time_series	Upreg	1week_vs_Control	NA	NA	NA	NA
Armlut1_1333677	1.52949	Time_series	Upreg	2week_vs_Control	NA	NA	NA	NA
Armlut1_823426	1.08855	Time_series	Upreg	48hrs_vs_Control	IPR036259,IPR011701	MFS transporter superfamily,Major facilitator superfamily	NA	NA
Armlut1_1397659	2.80208	Time_series	Upreg	24hrs_vs_Control	IPR029052,IPR004843	Metallo-dependent phosphatase-like,Calcineurin-like phosphoesterase domain, ApaH type	NA	NA
Armlut1_1397659	1.73609	Time_series	Upreg	24hrs_memb_vs_Control	IPR029052,IPR004843	Metallo-dependent phosphatase-like,Calcineurin-like phosphoesterase domain, ApaH type	NA	NA
Armlut1_1397659	2.037	Time_series	Upreg	48hrs_vs_Control	IPR029052,IPR004843	Metallo-dependent phosphatase-like,Calcineurin-like phosphoesterase domain, ApaH type	NA	NA
Armlut1_1397659	1.09171	Time_series	Upreg	1week_vs_Control	IPR029052,IPR004843	Metallo-dependent phosphatase-like,Calcineurin-like phosphoesterase domain, ApaH type	NA	NA
Armlut1_1397659	1.645	Time_series	Upreg	2week_vs_Control	IPR029052,IPR004843	Metallo-dependent phosphatase-like,Calcineurin-like phosphoesterase domain, ApaH type	NA	NA
Armlut1_1162437	-2.19177	Time_series	Down	24hrs_vs_Control	IPR001569,IPR011332,IPR018267,IPR011331	Ribosomal protein L37e,Zinc-binding ribosomal protein,Ribosomal protein L37e, conserved site,Ribosomal protein L37ae/L37e	NA	NA
Armlut1_1162437	-2.29057	Time_series	Down	24hrs_memb_vs_Control	IPR001569,IPR011332,IPR018267,IPR011331	Ribosomal protein L37e,Zinc-binding ribosomal protein,Ribosomal protein L37e, conserved site,Ribosomal protein L37ae/L37e	NA	NA
Armlut1_1162437	-2.74895	Time_series	Down	48hrs_vs_Control	IPR001569,IPR011332,IPR018267,IPR011331	Ribosomal protein L37e,Zinc-binding ribosomal protein,Ribosomal protein L37e, conserved site,Ribosomal protein L37ae/L37e	NA	NA
Armlut1_1162437	-2.87486	Time_series	Down	1week_vs_Control	IPR001569,IPR011332,IPR018267,IPR011331	Ribosomal protein L37e,Zinc-binding ribosomal protein,Ribosomal protein L37e, conserved site,Ribosomal protein L37ae/L37e	NA	NA
Armlut1_1162437	-2.22874	Time_series	Down	2week_vs_Control	IPR001569,IPR011332,IPR018267,IPR011331	Ribosomal protein L37e,Zinc-binding ribosomal protein,Ribosomal protein L37e, conserved site,Ribosomal protein L37ae/L37e	NA	NA
Armlut1_1351525	-1.02976	Time_series	Down	24hrs_vs_Control	IPR002569,IPR036509	Peptide methionine sulphoxide reductase MsrA,Peptide methionine sulphoxide reductase MsrA superfamily	NA	NA
Armlut1_1310090	1.14439	Time_series	Upreg	1week_vs_Control	IPR009014,IPR005474,IPR005475,IPR029061	Transketolase C-terminal/Pyruvate-ferredoxin oxidoreductase domain II,Transketolase, N-terminal,Transketolase-like, pyrimidine-binding domain,Thiamin diphosphate-binding fold	NA	Phylo
Armlut1_1310090	1.16473	Time_series	Upreg	2week_vs_Control	IPR009014,IPR005474,IPR005475,IPR029061	Transketolase C-terminal/Pyruvate-ferredoxin oxidoreductase domain II,Transketolase, N-terminal,Transketolase-like, pyrimidine-binding domain,Thiamin diphosphate-binding fold	NA	Phylo
Armlut1_481625	1.30106	Time_series	Upreg	1week_vs_Control	NA	NA	NA	NA
Armlut1_481625	1.83543	Time_series	Upreg	2week_vs_Control	NA	NA	NA	NA
Armlut1_1058960	2.42963	Time_series	Upreg	24hrs_vs_Control	IPR011009,IPR000719,IPR017441,IPR008271	Protein kinase-like domain superfamily,Protein kinase domain,Protein kinase, ATP binding site,Serine/threonine-protein kinase, active site	NA	NA
Armlut1_1058960	1.62299	Time_series	Upreg	24hrs_memb_vs_Control	IPR011009,IPR000719,IPR017441,IPR008271	Protein kinase-like domain superfamily,Protein kinase domain,Protein kinase, ATP binding site,Serine/threonine-protein kinase, active site	NA	NA
Armlut1_1058960	1.67739	Time_series	Upreg	48hrs_vs_Control	IPR011009,IPR000719,IPR017441,IPR008271	Protein kinase-like domain superfamily,Protein kinase domain,Protein kinase, ATP binding site,Serine/threonine-protein kinase, active site	NA	NA
Armlut1_1058960	2.0477	Time_series	Upreg	1week_vs_Control	IPR011009,IPR000719,IPR017441,IPR008271	Protein kinase-like domain superfamily,Protein kinase domain,Protein kinase, ATP binding site,Serine/threonine-protein kinase, active site	NA	NA
Armlut1_1058960	2.13297	Time_series	Upreg	2week_vs_Control	IPR011009,IPR000719,IPR017441,IPR008271	Protein kinase-like domain superfamily,Protein kinase domain,Protein kinase, ATP binding site,Serine/threonine-protein kinase, active site	NA	NA
Armlut1_60219	-1.85882	Time_series	Down	48hrs_vs_Control	IPR029033	Histidine phosphatase superfamily	NA	NA
Armlut1_60219	-4.15557	Time_series	Down	1week_vs_Control	IPR029033	Histidine phosphatase superfamily	NA	NA
Armlut1_60219	-7.44617	Time_series	Down	2week_vs_Control	IPR029033	Histidine phosphatase superfamily	NA	NA
Armlut1_1013491	-1.28082	Time_series	Down	24hrs_vs_Control	IPR021149,IPR036249	Oligosaccharyl transferase complex, subunit OST3/OST6,Thioredoxin-like superfamily	NA	NA
Armlut1_1013491	-1.49591	Time_series	Down	24hrs_memb_vs_Control	IPR021149,IPR036249	Oligosaccharyl transferase complex, subunit OST3/OST6,Thioredoxin-like superfamily	NA	NA
Armlut1_1013491	-1.22974	Time_series	Down	1week_vs_Control	IPR021149,IPR036249	Oligosaccharyl transferase complex, subunit OST3/OST6,Thioredoxin-like superfamily	NA	NA
Armlut1_1013491	-2.03178	Time_series	Down	2week_vs_Control	IPR021149,IPR036249	Oligosaccharyl transferase complex, subunit OST3/OST6,Thioredoxin-like superfamily	NA	NA
Armlut1_1154306	-2.98704	Time_series	Down	1week_vs_Control	IPR000172,IPR012132,IPR036188,IPR007867	Glucose-methanol-choline oxidoreductase, N-terminal,Glucose-methanol-choline oxidoreductase,FAD/NAD(P)-binding domain superfamily,Glucose-methanol-choline oxidoreductase, C-terminal	AA3_2	NA
Armlut1_1154306	-2.26351	Time_series	Down	2week_vs_Control	IPR000172,IPR012132,IPR036188,IPR007867	Glucose-methanol-choline oxidoreductase, N-terminal,Glucose-methanol-choline oxidoreductase,FAD/NAD(P)-binding domain superfamily,Glucose-methanol-choline oxidoreductase, C-terminal	AA3_2	NA
Armlut1_1240137	-1.55379	Time_series	Down	24hrs_vs_Control	IPR008927,IPR006115,IPR013328,IPR036291	6-phosphogluconate dehydrogenase-like, C-terminal domain superfamily,6-phosphogluconate dehydrogenase, NADP-binding,6-phosphogluconate dehydrogenase, domain 2,NAD(P)-binding domain superfamily	NA	NA
Armlut1_1240137	-1.28423	Time_series	Down	1week_vs_Control	IPR008927,IPR006115,IPR013328,IPR036291	6-phosphogluconate dehydrogenase-like, C-terminal domain superfamily,6-phosphogluconate dehydrogenase, NADP-binding,6-phosphogluconate dehydrogenase, domain 2,NAD(P)-binding domain superfamily	NA	NA
Armlut1_1240137	-1.407	Time_series	Down	2week_vs_Control	IPR008927,IPR006115,IPR013328,IPR036291	6-phosphogluconate dehydrogenase-like, C-terminal domain superfamily,6-phosphogluconate dehydrogenase, NADP-binding,6-phosphogluconate dehydrogenase, domain 2,NAD(P)-binding domain superfamily	NA	NA
Armlut1_1132215	-1.52374	Time_series	Down	24hrs_vs_Control	IPR032466,IPR011059,IPR006680	Metal-dependent hydrolase,Metal-dependent hydrolase, composite domain superfamily,Amidohydrolase-related	NA	NA
Armlut1_1132215	-1.23931	Time_series	Down	24hrs_memb_vs_Control	IPR032466,IPR011059,IPR006680	Metal-dependent hydrolase,Metal-dependent hydrolase, composite domain superfamily,Amidohydrolase-related	NA	NA
Armlut1_1132215	-1.39167	Time_series	Down	48hrs_vs_Control	IPR032466,IPR011059,IPR006680	Metal-dependent hydrolase,Metal-dependent hydrolase, composite domain superfamily,Amidohydrolase-related	NA	NA
Armlut1_1132215	-2.2244	Time_series	Down	1week_vs_Control	IPR032466,IPR011059,IPR006680	Metal-dependent hydrolase,Metal-dependent hydrolase, composite domain superfamily,Amidohydrolase-related	NA	NA
Armlut1_1132215	-2.38639	Time_series	Down	2week_vs_Control	IPR032466,IPR011059,IPR006680	Metal-dependent hydrolase,Metal-dependent hydrolase, composite domain superfamily,Amidohydrolase-related	NA	NA
Armlut1_1345981	2.44308	Time_series	Upreg	24hrs_vs_Control	NA	NA	NA	NA
Armlut1_1345981	2.033	Time_series	Upreg	48hrs_vs_Control	NA	NA	NA	NA
Armlut1_1345981	1.58218	Time_series	Upreg	1week_vs_Control	NA	NA	NA	NA
Armlut1_1345981	1.3802	Time_series	Upreg	2week_vs_Control	NA	NA	NA	NA
Armlut1_613821	-1.33095	Time_series	Down	24hrs_memb_vs_Control	IPR000850,IPR027417,IPR006266,IPR033690	Adenylate kinase/UMP-CMP kinase,P-loop containing nucleoside triphosphate hydrolase,UMP-CMP kinase,Adenylate kinase, conserved site	NA	NA
Armlut1_613821	-1.17918	Time_series	Down	1week_vs_Control	IPR000850,IPR027417,IPR006266,IPR033690	Adenylate kinase/UMP-CMP kinase,P-loop containing nucleoside triphosphate hydrolase,UMP-CMP kinase,Adenylate kinase, conserved site	NA	NA
Armlut1_613821	-1.22087	Time_series	Down	2week_vs_Control	IPR000850,IPR027417,IPR006266,IPR033690	Adenylate kinase/UMP-CMP kinase,P-loop containing nucleoside triphosphate hydrolase,UMP-CMP kinase,Adenylate kinase, conserved site	NA	NA
Armlut1_1189449	1.16645	Time_series	Upreg	48hrs_vs_Control	IPR005576,IPR012340,IPR013238,IPR036898	RNA polymerase Rpb7-like , N-terminal,Nucleic acid-binding, OB-fold,RNA polymerase III, subunit Rpc25,RNA polymerase Rpb7-like, N-terminal domain superfamily	NA	NA
Armlut1_1189449	1.07915	Time_series	Upreg	2week_vs_Control	IPR005576,IPR012340,IPR013238,IPR036898	RNA polymerase Rpb7-like , N-terminal,Nucleic acid-binding, OB-fold,RNA polymerase III, subunit Rpc25,RNA polymerase Rpb7-like, N-terminal domain superfamily	NA	NA
Armlut1_687330	1.76192	Time_series	Upreg	24hrs_vs_Control	IPR023214,IPR036412,IPR018303,IPR023299,IPR006121,IPR017969,IPR027256,IPR008250,IPR001757,IPR036163,IPR023298	HAD superfamily,HAD-like superfamily,P-type ATPase, phosphorylation site,P-type ATPase, cytoplasmic domain N,Heavy metal-associated domain, HMA,Heavy-metal-associated, conserved site,P-type ATPase, subfamily IB,P-type ATPase, A domain superfamily,P-type ATPase,Heavy metal-associated domain superfamily,P-type ATPase, transmembrane domain superfamily	NA	NA
Armlut1_687330	2.96855	Time_series	Upreg	48hrs_vs_Control	IPR023214,IPR036412,IPR018303,IPR023299,IPR006121,IPR017969,IPR027256,IPR008250,IPR001757,IPR036163,IPR023298	HAD superfamily,HAD-like superfamily,P-type ATPase, phosphorylation site,P-type ATPase, cytoplasmic domain N,Heavy metal-associated domain, HMA,Heavy-metal-associated, conserved site,P-type ATPase, subfamily IB,P-type ATPase, A domain superfamily,P-type ATPase,Heavy metal-associated domain superfamily,P-type ATPase, transmembrane domain superfamily	NA	NA
Armlut1_687330	3.44443	Time_series	Upreg	1week_vs_Control	IPR023214,IPR036412,IPR018303,IPR023299,IPR006121,IPR017969,IPR027256,IPR008250,IPR001757,IPR036163,IPR023298	HAD superfamily,HAD-like superfamily,P-type ATPase, phosphorylation site,P-type ATPase, cytoplasmic domain N,Heavy metal-associated domain, HMA,Heavy-metal-associated, conserved site,P-type ATPase, subfamily IB,P-type ATPase, A domain superfamily,P-type ATPase,Heavy metal-associated domain superfamily,P-type ATPase, transmembrane domain superfamily	NA	NA
Armlut1_687330	3.28927	Time_series	Upreg	2week_vs_Control	IPR023214,IPR036412,IPR018303,IPR023299,IPR006121,IPR017969,IPR027256,IPR008250,IPR001757,IPR036163,IPR023298	HAD superfamily,HAD-like superfamily,P-type ATPase, phosphorylation site,P-type ATPase, cytoplasmic domain N,Heavy metal-associated domain, HMA,Heavy-metal-associated, conserved site,P-type ATPase, subfamily IB,P-type ATPase, A domain superfamily,P-type ATPase,Heavy metal-associated domain superfamily,P-type ATPase, transmembrane domain superfamily	NA	NA
Armlut1_1465940	1.35634	Time_series	Upreg	24hrs_vs_Control	NA	NA	NA	NA
Armlut1_1465940	-1.10884	Time_series	Down	2week_vs_Control	NA	NA	NA	NA
Armlut1_1164168	2.05456	Time_series	Upreg	24hrs_vs_Control	IPR013538,IPR023393,IPR036338,IPR015310	Activator of Hsp90 ATPase homologue 1-like,START-like domain superfamily,Activator of Hsp90 ATPase, Aha1,Activator of Hsp90 ATPase, N-terminal	NA	NA
Armlut1_1164168	2.63457	Time_series	Upreg	24hrs_memb_vs_Control	IPR013538,IPR023393,IPR036338,IPR015310	Activator of Hsp90 ATPase homologue 1-like,START-like domain superfamily,Activator of Hsp90 ATPase, Aha1,Activator of Hsp90 ATPase, N-terminal	NA	NA
Armlut1_1164168	1.92658	Time_series	Upreg	48hrs_vs_Control	IPR013538,IPR023393,IPR036338,IPR015310	Activator of Hsp90 ATPase homologue 1-like,START-like domain superfamily,Activator of Hsp90 ATPase, Aha1,Activator of Hsp90 ATPase, N-terminal	NA	NA
Armlut1_1164168	1.63085	Time_series	Upreg	1week_vs_Control	IPR013538,IPR023393,IPR036338,IPR015310	Activator of Hsp90 ATPase homologue 1-like,START-like domain superfamily,Activator of Hsp90 ATPase, Aha1,Activator of Hsp90 ATPase, N-terminal	NA	NA
Armlut1_1164168	1.26945	Time_series	Upreg	2week_vs_Control	IPR013538,IPR023393,IPR036338,IPR015310	Activator of Hsp90 ATPase homologue 1-like,START-like domain superfamily,Activator of Hsp90 ATPase, Aha1,Activator of Hsp90 ATPase, N-terminal	NA	NA
Armlut1_1132371	1.27721	Time_series	Upreg	24hrs_memb_vs_Control	IPR011048,IPR004871	Cytochrome cd1-nitrite reductase-like, haem d1 domain superfamily,Cleavage/polyadenylation specificity factor, A subunit, C-terminal	NA	NA
Armlut1_1132371	1.07695	Time_series	Upreg	1week_vs_Control	IPR011048,IPR004871	Cytochrome cd1-nitrite reductase-like, haem d1 domain superfamily,Cleavage/polyadenylation specificity factor, A subunit, C-terminal	NA	NA
Armlut1_496545	1.12967	Time_series	Upreg	48hrs_vs_Control	NA	NA	NA	NA
Armlut1_1161609	1.54621	Time_series	Upreg	24hrs_vs_Control	IPR001509,IPR036291	NAD-dependent epimerase/dehydratase,NAD(P)-binding domain superfamily	NA	NA
Armlut1_1161609	1.64779	Time_series	Upreg	24hrs_memb_vs_Control	IPR001509,IPR036291	NAD-dependent epimerase/dehydratase,NAD(P)-binding domain superfamily	NA	NA
Armlut1_1161609	1.59924	Time_series	Upreg	1week_vs_Control	IPR001509,IPR036291	NAD-dependent epimerase/dehydratase,NAD(P)-binding domain superfamily	NA	NA
Armlut1_1161609	2.34843	Time_series	Upreg	2week_vs_Control	IPR001509,IPR036291	NAD-dependent epimerase/dehydratase,NAD(P)-binding domain superfamily	NA	NA
Armlut1_474025	-2.23455	Time_series	Down	48hrs_vs_Control	NA	NA	NA	NA
Armlut1_474025	-2.51686	Time_series	Down	1week_vs_Control	NA	NA	NA	NA
Armlut1_474025	-2.57737	Time_series	Down	2week_vs_Control	NA	NA	NA	NA
Armlut1_1075371	1.27576	Time_series	Upreg	24hrs_vs_Control	IPR041505,IPR012340,IPR002716,IPR001900,IPR022966,IPR033771,IPR029060,IPR033770	Dis3-like cold-shock domain 2,Nucleic acid-binding, OB-fold,PIN domain,Ribonuclease II/R,Ribonuclease II/R, conserved site,Rrp44-like cold shock domain,PIN-like domain superfamily,Exosome complex exonuclease RRP44, S1 domain	NA	NA
Armlut1_1075371	1.36422	Time_series	Upreg	24hrs_memb_vs_Control	IPR041505,IPR012340,IPR002716,IPR001900,IPR022966,IPR033771,IPR029060,IPR033770	Dis3-like cold-shock domain 2,Nucleic acid-binding, OB-fold,PIN domain,Ribonuclease II/R,Ribonuclease II/R, conserved site,Rrp44-like cold shock domain,PIN-like domain superfamily,Exosome complex exonuclease RRP44, S1 domain	NA	NA
Armlut1_1075371	1.37958	Time_series	Upreg	48hrs_vs_Control	IPR041505,IPR012340,IPR002716,IPR001900,IPR022966,IPR033771,IPR029060,IPR033770	Dis3-like cold-shock domain 2,Nucleic acid-binding, OB-fold,PIN domain,Ribonuclease II/R,Ribonuclease II/R, conserved site,Rrp44-like cold shock domain,PIN-like domain superfamily,Exosome complex exonuclease RRP44, S1 domain	NA	NA
Armlut1_1075371	1.89698	Time_series	Upreg	1week_vs_Control	IPR041505,IPR012340,IPR002716,IPR001900,IPR022966,IPR033771,IPR029060,IPR033770	Dis3-like cold-shock domain 2,Nucleic acid-binding, OB-fold,PIN domain,Ribonuclease II/R,Ribonuclease II/R, conserved site,Rrp44-like cold shock domain,PIN-like domain superfamily,Exosome complex exonuclease RRP44, S1 domain	NA	NA
Armlut1_1075371	2.15364	Time_series	Upreg	2week_vs_Control	IPR041505,IPR012340,IPR002716,IPR001900,IPR022966,IPR033771,IPR029060,IPR033770	Dis3-like cold-shock domain 2,Nucleic acid-binding, OB-fold,PIN domain,Ribonuclease II/R,Ribonuclease II/R, conserved site,Rrp44-like cold shock domain,PIN-like domain superfamily,Exosome complex exonuclease RRP44, S1 domain	NA	NA
Armlut1_1307920	2.89809	Time_series	Upreg	1week_vs_Control	NA	NA	NA	NA
Armlut1_1307920	3.42389	Time_series	Upreg	2week_vs_Control	NA	NA	NA	NA
Armlut1_1156898	-1.17469	Time_series	Down	1week_vs_Control	IPR017986,IPR001680,IPR019775,IPR037190,IPR017252,IPR006594,IPR020472,IPR036322,IPR015943	WD40-repeat-containing domain,WD40 repeat,WD40 repeat, conserved site,LIS1, N-terminal,Dynein regulator LIS1,LIS1 homology motif,G-protein beta WD-40 repeat,WD40-repeat-containing domain superfamily,WD40/YVTN repeat-like-containing domain superfamily	NA	NA
Armlut1_1151818	-1.05231	Time_series	Down	24hrs_vs_Control	IPR007012,IPR011068,IPR002934,IPR007010,IPR014492,IPR043519	Poly(A) polymerase, central domain,Nucleotidyltransferase, class I-like, C-terminal,Polymerase, nucleotidyl transferase domain,Poly(A) polymerase, RNA-binding domain,Poly(A) polymerase,Nucleotidyltransferase superfamily	NA	NA
Armlut1_1122509	2.40406	Time_series	Upreg	24hrs_vs_Control	IPR008521	Magnesium transporter NIPA	NA	NA
Armlut1_1122509	1.0657	Time_series	Upreg	1week_vs_Control	IPR008521	Magnesium transporter NIPA	NA	NA
Armlut1_1122509	1.01407	Time_series	Upreg	2week_vs_Control	IPR008521	Magnesium transporter NIPA	NA	NA
Armlut1_1145062	3.12582	Time_series	Upreg	24hrs_vs_Control	IPR020845,IPR000873,IPR025110	AMP-binding, conserved site,AMP-dependent synthetase/ligase,AMP-binding enzyme, C-terminal domain	NA	NA
Armlut1_1145062	3.96478	Time_series	Upreg	24hrs_memb_vs_Control	IPR020845,IPR000873,IPR025110	AMP-binding, conserved site,AMP-dependent synthetase/ligase,AMP-binding enzyme, C-terminal domain	NA	NA
Armlut1_1145062	2.76167	Time_series	Upreg	48hrs_vs_Control	IPR020845,IPR000873,IPR025110	AMP-binding, conserved site,AMP-dependent synthetase/ligase,AMP-binding enzyme, C-terminal domain	NA	NA
Armlut1_1145062	3.71031	Time_series	Upreg	1week_vs_Control	IPR020845,IPR000873,IPR025110	AMP-binding, conserved site,AMP-dependent synthetase/ligase,AMP-binding enzyme, C-terminal domain	NA	NA
Armlut1_1145062	4.29892	Time_series	Upreg	2week_vs_Control	IPR020845,IPR000873,IPR025110	AMP-binding, conserved site,AMP-dependent synthetase/ligase,AMP-binding enzyme, C-terminal domain	NA	NA
Armlut1_1205535	2.99982	Time_series	Upreg	24hrs_vs_Control	IPR018170,IPR023210,IPR036812,IPR020471	Aldo/keto reductase, conserved site,NADP-dependent oxidoreductase domain,NADP-dependent oxidoreductase domain superfamily,Aldo/keto reductase	NA	NA
Armlut1_1205535	1.90444	Time_series	Upreg	24hrs_memb_vs_Control	IPR018170,IPR023210,IPR036812,IPR020471	Aldo/keto reductase, conserved site,NADP-dependent oxidoreductase domain,NADP-dependent oxidoreductase domain superfamily,Aldo/keto reductase	NA	NA
Armlut1_1205535	1.93295	Time_series	Upreg	48hrs_vs_Control	IPR018170,IPR023210,IPR036812,IPR020471	Aldo/keto reductase, conserved site,NADP-dependent oxidoreductase domain,NADP-dependent oxidoreductase domain superfamily,Aldo/keto reductase	NA	NA
Armlut1_1205535	1.30389	Time_series	Upreg	1week_vs_Control	IPR018170,IPR023210,IPR036812,IPR020471	Aldo/keto reductase, conserved site,NADP-dependent oxidoreductase domain,NADP-dependent oxidoreductase domain superfamily,Aldo/keto reductase	NA	NA
Armlut1_1205535	1.16812	Time_series	Upreg	2week_vs_Control	IPR018170,IPR023210,IPR036812,IPR020471	Aldo/keto reductase, conserved site,NADP-dependent oxidoreductase domain,NADP-dependent oxidoreductase domain superfamily,Aldo/keto reductase	NA	NA
Armlut1_1244257	1.19721	Time_series	Upreg	2week_vs_Control	IPR013719,IPR029149,IPR036005,IPR013953,IPR011993,IPR029148,IPR000994	Domain of unknown function DUF1747,Creatinase/Aminopeptidase P/Spt16, N-terminal,Creatinase/aminopeptidase-like,FACT complex subunit Spt16 domain,PH-like domain superfamily,FACT complex subunit Spt16, N-terminal lobe domain,Peptidase M24	NA	NA
Armlut1_92335	1.09293	Time_series	Upreg	24hrs_vs_Control	IPR036388,IPR036390,IPR007832	Winged helix-like DNA-binding domain superfamily,Winged helix DNA-binding domain superfamily,RNA polymerase Rpc34	NA	NA
Armlut1_92335	1.93978	Time_series	Upreg	1week_vs_Control	IPR036388,IPR036390,IPR007832	Winged helix-like DNA-binding domain superfamily,Winged helix DNA-binding domain superfamily,RNA polymerase Rpc34	NA	NA
Armlut1_92335	2.14245	Time_series	Upreg	2week_vs_Control	IPR036388,IPR036390,IPR007832	Winged helix-like DNA-binding domain superfamily,Winged helix DNA-binding domain superfamily,RNA polymerase Rpc34	NA	NA
Armlut1_1062004	-1.6679	Time_series	Down	48hrs_vs_Control	IPR013087,IPR036236	Zinc finger C2H2-type,Zinc finger C2H2 superfamily	NA	NA
Armlut1_1147126	1.14221	Time_series	Upreg	1week_vs_Control	IPR041715,IPR006195,IPR004154,IPR036621	Class II Histidinyl-tRNA synthetase (HisRS)-like catalytic core domain,Aminoacyl-tRNA synthetase, class II,Anticodon-binding,Anticodon-binding domain superfamily	NA	NA
Armlut1_1172274	1.50595	Time_series	Upreg	24hrs_vs_Control	NA	NA	NA	NA
Armlut1_1172274	1.28609	Time_series	Upreg	24hrs_memb_vs_Control	NA	NA	NA	NA
Armlut1_1172274	1.52823	Time_series	Upreg	48hrs_vs_Control	NA	NA	NA	NA
Armlut1_1172274	2.18268	Time_series	Upreg	1week_vs_Control	NA	NA	NA	NA
Armlut1_1172274	2.21052	Time_series	Upreg	2week_vs_Control	NA	NA	NA	NA
Armlut1_1175362	-1.45174	Time_series	Down	1week_vs_Control	IPR000504,IPR035979,IPR012677,IPR036053	RNA recognition motif domain,RNA-binding domain superfamily,Nucleotide-binding alpha-beta plait domain superfamily,PABC (PABP) domain	NA	NA
Armlut1_1175362	-1.12736	Time_series	Down	2week_vs_Control	IPR000504,IPR035979,IPR012677,IPR036053	RNA recognition motif domain,RNA-binding domain superfamily,Nucleotide-binding alpha-beta plait domain superfamily,PABC (PABP) domain	NA	NA
Armlut1_1316992	-1.20928	Time_series	Down	1week_vs_Control	IPR000719,IPR008271,IPR011009,IPR017441	Protein kinase domain,Serine/threonine-protein kinase, active site,Protein kinase-like domain superfamily,Protein kinase, ATP binding site	NA	NA
Armlut1_1316992	-1.03115	Time_series	Down	2week_vs_Control	IPR000719,IPR008271,IPR011009,IPR017441	Protein kinase domain,Serine/threonine-protein kinase, active site,Protein kinase-like domain superfamily,Protein kinase, ATP binding site	NA	NA
Armlut1_1176509	1.03054	Time_series	Upreg	24hrs_memb_vs_Control	IPR020845,IPR000873,IPR042099	AMP-binding, conserved site,AMP-dependent synthetase/ligase,AMP-dependent synthetase-like superfamily	NA	NA
Armlut1_1145387	1.31382	Time_series	Upreg	24hrs_memb_vs_Control	IPR036075,IPR002791	AF1104-like superfamily,Domain of unknown function DUF89	NA	NA
Armlut1_1145387	1.02056	Time_series	Upreg	1week_vs_Control	IPR036075,IPR002791	AF1104-like superfamily,Domain of unknown function DUF89	NA	NA
Armlut1_1145387	1.02061	Time_series	Upreg	2week_vs_Control	IPR036075,IPR002791	AF1104-like superfamily,Domain of unknown function DUF89	NA	NA
Armlut1_1159548	-1.84028	Time_series	Down	1week_vs_Control	IPR006652,IPR015915	Kelch repeat type 1,Kelch-type beta propeller	NA	NA
Armlut1_1159548	-1.89476	Time_series	Down	2week_vs_Control	IPR006652,IPR015915	Kelch repeat type 1,Kelch-type beta propeller	NA	NA
Armlut1_1354604	1.0219	Time_series	Upreg	24hrs_vs_Control	IPR000572,IPR005066,IPR036374,IPR022407,IPR008335,IPR014756	Oxidoreductase, molybdopterin-binding domain,Moybdenum cofactor oxidoreductase, dimerisation,Oxidoreductase, molybdopterin-binding domain superfamily,Oxidoreductase, molybdopterin binding site,Eukaryotic molybdopterin oxidoreductase,Immunoglobulin E-set	NA	NA
Armlut1_1354604	1.00945	Time_series	Upreg	24hrs_memb_vs_Control	IPR000572,IPR005066,IPR036374,IPR022407,IPR008335,IPR014756	Oxidoreductase, molybdopterin-binding domain,Moybdenum cofactor oxidoreductase, dimerisation,Oxidoreductase, molybdopterin-binding domain superfamily,Oxidoreductase, molybdopterin binding site,Eukaryotic molybdopterin oxidoreductase,Immunoglobulin E-set	NA	NA
Armlut1_1172299	2.033	Time_series	Upreg	24hrs_vs_Control	IPR005248,IPR014729,IPR004821	Nicotinate/nicotinamide nucleotide adenylyltransferase,Rossmann-like alpha/beta/alpha sandwich fold,Cytidyltransferase-like domain	NA	NA
Armlut1_1172299	1.31564	Time_series	Upreg	24hrs_memb_vs_Control	IPR005248,IPR014729,IPR004821	Nicotinate/nicotinamide nucleotide adenylyltransferase,Rossmann-like alpha/beta/alpha sandwich fold,Cytidyltransferase-like domain	NA	NA
Armlut1_1172299	1.96555	Time_series	Upreg	48hrs_vs_Control	IPR005248,IPR014729,IPR004821	Nicotinate/nicotinamide nucleotide adenylyltransferase,Rossmann-like alpha/beta/alpha sandwich fold,Cytidyltransferase-like domain	NA	NA
Armlut1_1172299	2.54585	Time_series	Upreg	1week_vs_Control	IPR005248,IPR014729,IPR004821	Nicotinate/nicotinamide nucleotide adenylyltransferase,Rossmann-like alpha/beta/alpha sandwich fold,Cytidyltransferase-like domain	NA	NA
Armlut1_1172299	2.56519	Time_series	Upreg	2week_vs_Control	IPR005248,IPR014729,IPR004821	Nicotinate/nicotinamide nucleotide adenylyltransferase,Rossmann-like alpha/beta/alpha sandwich fold,Cytidyltransferase-like domain	NA	NA
Armlut1_1197225	1.45868	Time_series	Upreg	24hrs_vs_Control	IPR027417	P-loop containing nucleoside triphosphate hydrolase	NA	NA
Armlut1_1197225	1.60619	Time_series	Upreg	48hrs_vs_Control	IPR027417	P-loop containing nucleoside triphosphate hydrolase	NA	NA
Armlut1_1197225	2.31202	Time_series	Upreg	1week_vs_Control	IPR027417	P-loop containing nucleoside triphosphate hydrolase	NA	NA
Armlut1_1197225	2.41331	Time_series	Upreg	2week_vs_Control	IPR027417	P-loop containing nucleoside triphosphate hydrolase	NA	NA
Armlut1_1127903	2.15384	Time_series	Upreg	24hrs_memb_vs_Control	IPR019830,IPR011076,IPR006252,IPR001465	Malate synthase, conserved site,Malate synthase-like superfamily,Malate synthase A,Malate synthase	NA	NA
Armlut1_1127903	1.91691	Time_series	Upreg	1week_vs_Control	IPR019830,IPR011076,IPR006252,IPR001465	Malate synthase, conserved site,Malate synthase-like superfamily,Malate synthase A,Malate synthase	NA	NA
Armlut1_1127903	1.76587	Time_series	Upreg	2week_vs_Control	IPR019830,IPR011076,IPR006252,IPR001465	Malate synthase, conserved site,Malate synthase-like superfamily,Malate synthase A,Malate synthase	NA	NA
Armlut1_1127903	-1.03492	Time_series	Down	24hrs_vs_Control	IPR019830,IPR011076,IPR006252,IPR001465	Malate synthase, conserved site,Malate synthase-like superfamily,Malate synthase A,Malate synthase	NA	NA
Armlut1_1356702	1.63005	Time_series	Upreg	24hrs_vs_Control	IPR021765	Mycotoxin biosynthesis protein UstYa-like	NA	NA
Armlut1_1356702	1.5073	Time_series	Upreg	24hrs_memb_vs_Control	IPR021765	Mycotoxin biosynthesis protein UstYa-like	NA	NA
Armlut1_1356702	1.61238	Time_series	Upreg	48hrs_vs_Control	IPR021765	Mycotoxin biosynthesis protein UstYa-like	NA	NA
Armlut1_1356702	-2.19911	Time_series	Down	1week_vs_Control	IPR021765	Mycotoxin biosynthesis protein UstYa-like	NA	NA
Armlut1_1356702	-2.47844	Time_series	Down	2week_vs_Control	IPR021765	Mycotoxin biosynthesis protein UstYa-like	NA	NA
Armlut1_1455686	-1.0423	Time_series	Down	24hrs_vs_Control	IPR013112,IPR013130,IPR039261,IPR013121,IPR017927,IPR017938,IPR000778	FAD-binding 8,Ferric reductase transmembrane component-like domain,Ferredoxin-NADP reductase (FNR), nucleotide-binding domain,Ferric reductase, NAD binding domain,FAD-binding domain, ferredoxin reductase-type,Riboflavin synthase-like beta-barrel,Cytochrome b245, heavy chain	NA	NA
Armlut1_1455686	-1.52755	Time_series	Down	1week_vs_Control	IPR013112,IPR013130,IPR039261,IPR013121,IPR017927,IPR017938,IPR000778	FAD-binding 8,Ferric reductase transmembrane component-like domain,Ferredoxin-NADP reductase (FNR), nucleotide-binding domain,Ferric reductase, NAD binding domain,FAD-binding domain, ferredoxin reductase-type,Riboflavin synthase-like beta-barrel,Cytochrome b245, heavy chain	NA	NA
Armlut1_1455686	-1.66466	Time_series	Down	2week_vs_Control	IPR013112,IPR013130,IPR039261,IPR013121,IPR017927,IPR017938,IPR000778	FAD-binding 8,Ferric reductase transmembrane component-like domain,Ferredoxin-NADP reductase (FNR), nucleotide-binding domain,Ferric reductase, NAD binding domain,FAD-binding domain, ferredoxin reductase-type,Riboflavin synthase-like beta-barrel,Cytochrome b245, heavy chain	NA	NA
Armlut1_1201833	-2.18864	Time_series	Down	48hrs_vs_Control	IPR000210,IPR011333	BTB/POZ domain,SKP1/BTB/POZ domain superfamily	NA	NA
Armlut1_429649	-1.71968	Time_series	Down	24hrs_vs_Control	IPR036259,IPR011701	MFS transporter superfamily,Major facilitator superfamily	NA	NA
Armlut1_429649	-1.79617	Time_series	Down	24hrs_memb_vs_Control	IPR036259,IPR011701	MFS transporter superfamily,Major facilitator superfamily	NA	NA
Armlut1_429649	-1.59956	Time_series	Down	48hrs_vs_Control	IPR036259,IPR011701	MFS transporter superfamily,Major facilitator superfamily	NA	NA
Armlut1_429649	-1.03289	Time_series	Down	1week_vs_Control	IPR036259,IPR011701	MFS transporter superfamily,Major facilitator superfamily	NA	NA
Armlut1_429649	-1.19788	Time_series	Down	2week_vs_Control	IPR036259,IPR011701	MFS transporter superfamily,Major facilitator superfamily	NA	NA
Armlut1_1157036	-1.00024	Time_series	Down	2week_vs_Control	IPR029055,IPR001353,IPR034642,IPR000426,IPR023332	Nucleophile aminohydrolases, N-terminal,Proteasome, subunit alpha/beta,Proteasome subunit alpha6,Proteasome alpha-subunit, N-terminal domain,Proteasome alpha-type subunit	NA	NA
Armlut1_1064270	1.84932	Time_series	Upreg	24hrs_vs_Control	IPR001202,IPR036020	WW domain,WW domain superfamily	NA	NA
Armlut1_1064270	1.09523	Time_series	Upreg	24hrs_memb_vs_Control	IPR001202,IPR036020	WW domain,WW domain superfamily	NA	NA
Armlut1_1064270	1.45508	Time_series	Upreg	48hrs_vs_Control	IPR001202,IPR036020	WW domain,WW domain superfamily	NA	NA
Armlut1_1064270	1.03714	Time_series	Upreg	1week_vs_Control	IPR001202,IPR036020	WW domain,WW domain superfamily	NA	NA
Armlut1_1064270	1.12074	Time_series	Upreg	2week_vs_Control	IPR001202,IPR036020	WW domain,WW domain superfamily	NA	NA
Armlut1_1138184	1.1134	Time_series	Upreg	24hrs_vs_Control	NA	NA	NA	NA
Armlut1_1138184	-1.10023	Time_series	Down	2week_vs_Control	NA	NA	NA	NA
Armlut1_1140008	-1.3773	Time_series	Down	24hrs_vs_Control	IPR036259,IPR024671	MFS transporter superfamily,Autophagy-related protein 22-like	NA	NA
Armlut1_1140008	-1.52637	Time_series	Down	24hrs_memb_vs_Control	IPR036259,IPR024671	MFS transporter superfamily,Autophagy-related protein 22-like	NA	NA
Armlut1_1140008	-1.13653	Time_series	Down	48hrs_vs_Control	IPR036259,IPR024671	MFS transporter superfamily,Autophagy-related protein 22-like	NA	NA
Armlut1_559808	-1.14472	Time_series	Down	2week_vs_Control	NA	NA	NA	NA
Armlut1_1315760	1.86391	Time_series	Upreg	24hrs_vs_Control	IPR029062,IPR011060,IPR017926,IPR006062,IPR010139,IPR004651,IPR013785	Class I glutamine amidotransferase-like,Ribulose-phosphate binding barrel,Glutamine amidotransferase,Histidine biosynthesis protein,Imidazole glycerol phosphate synthase, subunit H,Histidine biosynthesis, HisF,Aldolase-type TIM barrel	NA	NA
Armlut1_1315760	1.63354	Time_series	Upreg	24hrs_memb_vs_Control	IPR029062,IPR011060,IPR017926,IPR006062,IPR010139,IPR004651,IPR013785	Class I glutamine amidotransferase-like,Ribulose-phosphate binding barrel,Glutamine amidotransferase,Histidine biosynthesis protein,Imidazole glycerol phosphate synthase, subunit H,Histidine biosynthesis, HisF,Aldolase-type TIM barrel	NA	NA
Armlut1_1315760	1.91195	Time_series	Upreg	48hrs_vs_Control	IPR029062,IPR011060,IPR017926,IPR006062,IPR010139,IPR004651,IPR013785	Class I glutamine amidotransferase-like,Ribulose-phosphate binding barrel,Glutamine amidotransferase,Histidine biosynthesis protein,Imidazole glycerol phosphate synthase, subunit H,Histidine biosynthesis, HisF,Aldolase-type TIM barrel	NA	NA
Armlut1_1315760	1.56346	Time_series	Upreg	1week_vs_Control	IPR029062,IPR011060,IPR017926,IPR006062,IPR010139,IPR004651,IPR013785	Class I glutamine amidotransferase-like,Ribulose-phosphate binding barrel,Glutamine amidotransferase,Histidine biosynthesis protein,Imidazole glycerol phosphate synthase, subunit H,Histidine biosynthesis, HisF,Aldolase-type TIM barrel	NA	NA
Armlut1_1315760	1.98044	Time_series	Upreg	2week_vs_Control	IPR029062,IPR011060,IPR017926,IPR006062,IPR010139,IPR004651,IPR013785	Class I glutamine amidotransferase-like,Ribulose-phosphate binding barrel,Glutamine amidotransferase,Histidine biosynthesis protein,Imidazole glycerol phosphate synthase, subunit H,Histidine biosynthesis, HisF,Aldolase-type TIM barrel	NA	NA
Armlut1_415990	2.02753	Time_series	Upreg	24hrs_vs_Control	IPR001810,IPR032675	F-box domain,Leucine-rich repeat domain superfamily	NA	NA
Armlut1_415990	1.62366	Time_series	Upreg	48hrs_vs_Control	IPR001810,IPR032675	F-box domain,Leucine-rich repeat domain superfamily	NA	NA
Armlut1_415990	3.52618	Time_series	Upreg	1week_vs_Control	IPR001810,IPR032675	F-box domain,Leucine-rich repeat domain superfamily	NA	NA
Armlut1_415990	3.99836	Time_series	Upreg	2week_vs_Control	IPR001810,IPR032675	F-box domain,Leucine-rich repeat domain superfamily	NA	NA
Armlut1_1076649	4.95332	Time_series	Upreg	24hrs_vs_Control	NA	NA	NA	NA
Armlut1_1076649	3.07684	Time_series	Upreg	24hrs_memb_vs_Control	NA	NA	NA	NA
Armlut1_1076649	3.96608	Time_series	Upreg	48hrs_vs_Control	NA	NA	NA	NA
Armlut1_1076649	4.8961	Time_series	Upreg	1week_vs_Control	NA	NA	NA	NA
Armlut1_1076649	4.12216	Time_series	Upreg	2week_vs_Control	NA	NA	NA	NA
Armlut1_90013	-3.26715	Time_series	Down	24hrs_vs_Control	NA	NA	NA	NA
Armlut1_90013	-1.78841	Time_series	Down	24hrs_memb_vs_Control	NA	NA	NA	NA
Armlut1_90013	-5.41502	Time_series	Down	48hrs_vs_Control	NA	NA	NA	NA
Armlut1_90013	-5.97874	Time_series	Down	1week_vs_Control	NA	NA	NA	NA
Armlut1_90013	-6.2121	Time_series	Down	2week_vs_Control	NA	NA	NA	NA
Armlut1_1143855	-1.6621	Time_series	Down	1week_vs_Control	NA	NA	NA	NA
Armlut1_1143855	-1.96077	Time_series	Down	2week_vs_Control	NA	NA	NA	NA
Armlut1_1074976	-1.62751	Time_series	Down	1week_vs_Control	IPR015943,IPR001680,IPR017986,IPR036322	WD40/YVTN repeat-like-containing domain superfamily,WD40 repeat,WD40-repeat-containing domain,WD40-repeat-containing domain superfamily	NA	NA
Armlut1_1074976	-1.47193	Time_series	Down	2week_vs_Control	IPR015943,IPR001680,IPR017986,IPR036322	WD40/YVTN repeat-like-containing domain superfamily,WD40 repeat,WD40-repeat-containing domain,WD40-repeat-containing domain superfamily	NA	NA
Armlut1_153690	1.83937	Time_series	Upreg	24hrs_vs_Control	IPR032710,IPR037401	NTF2-like domain superfamily,SnoaL-like domain	NA	NA
Armlut1_153690	1.99085	Time_series	Upreg	24hrs_memb_vs_Control	IPR032710,IPR037401	NTF2-like domain superfamily,SnoaL-like domain	NA	NA
Armlut1_153690	1.78488	Time_series	Upreg	48hrs_vs_Control	IPR032710,IPR037401	NTF2-like domain superfamily,SnoaL-like domain	NA	NA
Armlut1_153690	3.42844	Time_series	Upreg	1week_vs_Control	IPR032710,IPR037401	NTF2-like domain superfamily,SnoaL-like domain	NA	NA
Armlut1_153690	3.10274	Time_series	Upreg	2week_vs_Control	IPR032710,IPR037401	NTF2-like domain superfamily,SnoaL-like domain	NA	NA
Armlut1_1342537	1.26753	Time_series	Upreg	2week_vs_Control	IPR031642,IPR031646,IPR026854,IPR009543,IPR031645,IPR015412	VPS13, repeated coiled region,Vacuolar protein sorting-associated protein 13, second N-terminal domain,Vacuolar protein sorting-associated protein 13-like, N-terminal domain,Vacuolar protein sorting-associated protein 13, SHR-binding domain,Vacuolar protein sorting-associated protein 13, C-terminal,Autophagy-related, C-terminal	NA	NA
Armlut1_1135557	-1.79871	Time_series	Down	24hrs_vs_Control	IPR015157	Translation machinery associated TMA7	NA	NA
Armlut1_1135557	-1.43568	Time_series	Down	24hrs_memb_vs_Control	IPR015157	Translation machinery associated TMA7	NA	NA
Armlut1_1135557	-1.07945	Time_series	Down	48hrs_vs_Control	IPR015157	Translation machinery associated TMA7	NA	NA
Armlut1_1135557	-1.13828	Time_series	Down	1week_vs_Control	IPR015157	Translation machinery associated TMA7	NA	NA
Armlut1_1135557	-1.15474	Time_series	Down	2week_vs_Control	IPR015157	Translation machinery associated TMA7	NA	NA
Armlut1_1125852	1.85846	Time_series	Upreg	24hrs_vs_Control	IPR000467,IPR026822	G-patch domain,Spp2/MOS2, G-patch domain	NA	NA
Armlut1_1125852	1.03545	Time_series	Upreg	24hrs_memb_vs_Control	IPR000467,IPR026822	G-patch domain,Spp2/MOS2, G-patch domain	NA	NA
Armlut1_1125852	1.29504	Time_series	Upreg	48hrs_vs_Control	IPR000467,IPR026822	G-patch domain,Spp2/MOS2, G-patch domain	NA	NA
Armlut1_1125852	1.59824	Time_series	Upreg	1week_vs_Control	IPR000467,IPR026822	G-patch domain,Spp2/MOS2, G-patch domain	NA	NA
Armlut1_1125852	1.82911	Time_series	Upreg	2week_vs_Control	IPR000467,IPR026822	G-patch domain,Spp2/MOS2, G-patch domain	NA	NA
Armlut1_1072235	-2.45595	Time_series	Down	24hrs_vs_Control	IPR036910,IPR009071	High mobility group box domain superfamily,High mobility group box domain	NA	NA
Armlut1_1072235	-2.98595	Time_series	Down	24hrs_memb_vs_Control	IPR036910,IPR009071	High mobility group box domain superfamily,High mobility group box domain	NA	NA
Armlut1_1072235	-1.6936	Time_series	Down	48hrs_vs_Control	IPR036910,IPR009071	High mobility group box domain superfamily,High mobility group box domain	NA	NA
Armlut1_1072235	-2.67948	Time_series	Down	1week_vs_Control	IPR036910,IPR009071	High mobility group box domain superfamily,High mobility group box domain	NA	NA
Armlut1_1072235	-3.11794	Time_series	Down	2week_vs_Control	IPR036910,IPR009071	High mobility group box domain superfamily,High mobility group box domain	NA	NA
Armlut1_789274	3.2103	Time_series	Upreg	24hrs_vs_Control	IPR003819,IPR042098	TauD/TfdA-like domain,Taurine dioxygenase TauD-like superfamily	NA	NA
Armlut1_789274	3.2488	Time_series	Upreg	24hrs_memb_vs_Control	IPR003819,IPR042098	TauD/TfdA-like domain,Taurine dioxygenase TauD-like superfamily	NA	NA
Armlut1_789274	3.14213	Time_series	Upreg	48hrs_vs_Control	IPR003819,IPR042098	TauD/TfdA-like domain,Taurine dioxygenase TauD-like superfamily	NA	NA
Armlut1_789274	2.45319	Time_series	Upreg	1week_vs_Control	IPR003819,IPR042098	TauD/TfdA-like domain,Taurine dioxygenase TauD-like superfamily	NA	NA
Armlut1_789274	2.21769	Time_series	Upreg	2week_vs_Control	IPR003819,IPR042098	TauD/TfdA-like domain,Taurine dioxygenase TauD-like superfamily	NA	NA
Armlut1_1174938	-2.8869	Time_series	Down	24hrs_vs_Control	IPR036227,IPR021131,IPR030878,IPR001196	Ribosomal L18e/L15P superfamily,Ribosomal protein L18e/L15P,Ribosomal protein L15,Ribosomal protein L15, conserved site	NA	NA
Armlut1_1174938	-2.13315	Time_series	Down	24hrs_memb_vs_Control	IPR036227,IPR021131,IPR030878,IPR001196	Ribosomal L18e/L15P superfamily,Ribosomal protein L18e/L15P,Ribosomal protein L15,Ribosomal protein L15, conserved site	NA	NA
Armlut1_1174938	-2.13275	Time_series	Down	48hrs_vs_Control	IPR036227,IPR021131,IPR030878,IPR001196	Ribosomal L18e/L15P superfamily,Ribosomal protein L18e/L15P,Ribosomal protein L15,Ribosomal protein L15, conserved site	NA	NA
Armlut1_1174938	-2.38814	Time_series	Down	1week_vs_Control	IPR036227,IPR021131,IPR030878,IPR001196	Ribosomal L18e/L15P superfamily,Ribosomal protein L18e/L15P,Ribosomal protein L15,Ribosomal protein L15, conserved site	NA	NA
Armlut1_1174938	-2.13134	Time_series	Down	2week_vs_Control	IPR036227,IPR021131,IPR030878,IPR001196	Ribosomal L18e/L15P superfamily,Ribosomal protein L18e/L15P,Ribosomal protein L15,Ribosomal protein L15, conserved site	NA	NA
Armlut1_1077327	-2.9011	Time_series	Down	1week_vs_Control	IPR000172,IPR012132,IPR036188,IPR007867	Glucose-methanol-choline oxidoreductase, N-terminal,Glucose-methanol-choline oxidoreductase,FAD/NAD(P)-binding domain superfamily,Glucose-methanol-choline oxidoreductase, C-terminal	AA3_2	NA
Armlut1_1077327	-3.73586	Time_series	Down	2week_vs_Control	IPR000172,IPR012132,IPR036188,IPR007867	Glucose-methanol-choline oxidoreductase, N-terminal,Glucose-methanol-choline oxidoreductase,FAD/NAD(P)-binding domain superfamily,Glucose-methanol-choline oxidoreductase, C-terminal	AA3_2	NA
Armlut1_1189583	1.664	Time_series	Upreg	24hrs_vs_Control	IPR002893,IPR001214	Zinc finger, MYND-type,SET domain	NA	NA
Armlut1_1189583	1.37397	Time_series	Upreg	24hrs_memb_vs_Control	IPR002893,IPR001214	Zinc finger, MYND-type,SET domain	NA	NA
Armlut1_1189583	1.89232	Time_series	Upreg	48hrs_vs_Control	IPR002893,IPR001214	Zinc finger, MYND-type,SET domain	NA	NA
Armlut1_1189583	1.74553	Time_series	Upreg	1week_vs_Control	IPR002893,IPR001214	Zinc finger, MYND-type,SET domain	NA	NA
Armlut1_1189583	2.05827	Time_series	Upreg	2week_vs_Control	IPR002893,IPR001214	Zinc finger, MYND-type,SET domain	NA	NA
Armlut1_1151997	-2.44131	Time_series	Down	24hrs_vs_Control	NA	NA	NA	NA
Armlut1_1151997	-2.0479	Time_series	Down	24hrs_memb_vs_Control	NA	NA	NA	NA
Armlut1_1151997	-2.65453	Time_series	Down	48hrs_vs_Control	NA	NA	NA	NA
Armlut1_1151997	-2.44286	Time_series	Down	1week_vs_Control	NA	NA	NA	NA
Armlut1_1151997	-2.15808	Time_series	Down	2week_vs_Control	NA	NA	NA	NA
Armlut1_1161080	1.14181	Time_series	Upreg	1week_vs_Control	IPR000387,IPR029021,IPR000340,IPR016130	Tyrosine specific protein phosphatases domain,Protein-tyrosine phosphatase-like,Dual specificity phosphatase, catalytic domain,Protein-tyrosine phosphatase, active site	NA	NA
Armlut1_1155911	-2.73157	Time_series	Down	24hrs_vs_Control	IPR013154,IPR036291,IPR013149,IPR011032,IPR020843	Alcohol dehydrogenase, N-terminal,NAD(P)-binding domain superfamily,Alcohol dehydrogenase, C-terminal,GroES-like superfamily,Polyketide synthase, enoylreductase domain	NA	NA
Armlut1_1155911	-2.16811	Time_series	Down	24hrs_memb_vs_Control	IPR013154,IPR036291,IPR013149,IPR011032,IPR020843	Alcohol dehydrogenase, N-terminal,NAD(P)-binding domain superfamily,Alcohol dehydrogenase, C-terminal,GroES-like superfamily,Polyketide synthase, enoylreductase domain	NA	NA
Armlut1_1155911	-2.31759	Time_series	Down	48hrs_vs_Control	IPR013154,IPR036291,IPR013149,IPR011032,IPR020843	Alcohol dehydrogenase, N-terminal,NAD(P)-binding domain superfamily,Alcohol dehydrogenase, C-terminal,GroES-like superfamily,Polyketide synthase, enoylreductase domain	NA	NA
Armlut1_1127659	5.19549	Time_series	Upreg	24hrs_vs_Control	IPR004601,IPR036237	UV-endonuclease UvdE,Xylose isomerase-like superfamily	NA	NA
Armlut1_1127659	3.71508	Time_series	Upreg	24hrs_memb_vs_Control	IPR004601,IPR036237	UV-endonuclease UvdE,Xylose isomerase-like superfamily	NA	NA
Armlut1_1127659	4.57699	Time_series	Upreg	48hrs_vs_Control	IPR004601,IPR036237	UV-endonuclease UvdE,Xylose isomerase-like superfamily	NA	NA
Armlut1_1127659	6.26911	Time_series	Upreg	1week_vs_Control	IPR004601,IPR036237	UV-endonuclease UvdE,Xylose isomerase-like superfamily	NA	NA
Armlut1_1127659	5.93161	Time_series	Upreg	2week_vs_Control	IPR004601,IPR036237	UV-endonuclease UvdE,Xylose isomerase-like superfamily	NA	NA
Armlut1_35157	-1.07888	Time_series	Down	24hrs_vs_Control	IPR001083,IPR036395	Copper fist DNA-binding domain,Copper fist DNA-binding domain superfamily	NA	NA
Armlut1_35157	-1.58233	Time_series	Down	24hrs_memb_vs_Control	IPR001083,IPR036395	Copper fist DNA-binding domain,Copper fist DNA-binding domain superfamily	NA	NA
Armlut1_35157	-2.07327	Time_series	Down	48hrs_vs_Control	IPR001083,IPR036395	Copper fist DNA-binding domain,Copper fist DNA-binding domain superfamily	NA	NA
Armlut1_1335102	3.95469	Time_series	Upreg	24hrs_vs_Control	NA	NA	NA	NA
Armlut1_1124858	-1.57804	Time_series	Down	24hrs_vs_Control	IPR002347,IPR036291	Short-chain dehydrogenase/reductase SDR,NAD(P)-binding domain superfamily	NA	NA
Armlut1_1124858	-3.54948	Time_series	Down	48hrs_vs_Control	IPR002347,IPR036291	Short-chain dehydrogenase/reductase SDR,NAD(P)-binding domain superfamily	NA	NA
Armlut1_1124858	-2.83098	Time_series	Down	1week_vs_Control	IPR002347,IPR036291	Short-chain dehydrogenase/reductase SDR,NAD(P)-binding domain superfamily	NA	NA
Armlut1_1124858	-2.82232	Time_series	Down	2week_vs_Control	IPR002347,IPR036291	Short-chain dehydrogenase/reductase SDR,NAD(P)-binding domain superfamily	NA	NA
Armlut1_1245117	1.27378	Time_series	Upreg	48hrs_vs_Control	IPR004854,IPR042299	Ubiquitin fusion degradation protein Ufd1-like,Ufd1-like, Nn domain	NA	NA
Armlut1_1245117	1.26286	Time_series	Upreg	1week_vs_Control	IPR004854,IPR042299	Ubiquitin fusion degradation protein Ufd1-like,Ufd1-like, Nn domain	NA	NA
Armlut1_1161534	-1.71061	Time_series	Down	24hrs_vs_Control	IPR023395,IPR018108	Mitochondrial carrier domain superfamily,Mitochondrial substrate/solute carrier	NA	NA
Armlut1_1161534	-1.30554	Time_series	Down	24hrs_memb_vs_Control	IPR023395,IPR018108	Mitochondrial carrier domain superfamily,Mitochondrial substrate/solute carrier	NA	NA
Armlut1_1133349	1.09129	Time_series	Upreg	2week_vs_Control	IPR020846,IPR036259,IPR003663,IPR005828,IPR005829	Major facilitator superfamily domain,MFS transporter superfamily,Sugar/inositol transporter,Major facilitator, sugar transporter-like,Sugar transporter, conserved site	NA	NA
Armlut1_1146702	-1.17929	Time_series	Down	24hrs_vs_Control	IPR011356,IPR043472,IPR000819,IPR008283	Peptidase M17, leucine aminopeptidase/peptidase B,Macro domain-like,Peptidase M17, leucyl aminopeptidase, C-terminal,Peptidase M17, leucyl aminopeptidase, N-terminal	NA	NA
Armlut1_1146702	-1.40563	Time_series	Down	48hrs_vs_Control	IPR011356,IPR043472,IPR000819,IPR008283	Peptidase M17, leucine aminopeptidase/peptidase B,Macro domain-like,Peptidase M17, leucyl aminopeptidase, C-terminal,Peptidase M17, leucyl aminopeptidase, N-terminal	NA	NA
Armlut1_1146702	-1.67456	Time_series	Down	1week_vs_Control	IPR011356,IPR043472,IPR000819,IPR008283	Peptidase M17, leucine aminopeptidase/peptidase B,Macro domain-like,Peptidase M17, leucyl aminopeptidase, C-terminal,Peptidase M17, leucyl aminopeptidase, N-terminal	NA	NA
Armlut1_1146702	-1.65461	Time_series	Down	2week_vs_Control	IPR011356,IPR043472,IPR000819,IPR008283	Peptidase M17, leucine aminopeptidase/peptidase B,Macro domain-like,Peptidase M17, leucyl aminopeptidase, C-terminal,Peptidase M17, leucyl aminopeptidase, N-terminal	NA	NA
Armlut1_1126886	1.28254	Time_series	Upreg	24hrs_vs_Control	NA	NA	NA	NA
Armlut1_1126886	1.94543	Time_series	Upreg	48hrs_vs_Control	NA	NA	NA	NA
Armlut1_1126886	3.55045	Time_series	Upreg	1week_vs_Control	NA	NA	NA	NA
Armlut1_1126886	4.38894	Time_series	Upreg	2week_vs_Control	NA	NA	NA	NA
Armlut1_589017	-1.52637	Time_series	Down	24hrs_vs_Control	IPR036188,IPR020946,IPR032710	FAD/NAD(P)-binding domain superfamily,Flavin monooxygenase-like,NTF2-like domain superfamily	NA	NA
Armlut1_589017	-1.0724	Time_series	Down	24hrs_memb_vs_Control	IPR036188,IPR020946,IPR032710	FAD/NAD(P)-binding domain superfamily,Flavin monooxygenase-like,NTF2-like domain superfamily	NA	NA
Armlut1_589017	-3.05169	Time_series	Down	48hrs_vs_Control	IPR036188,IPR020946,IPR032710	FAD/NAD(P)-binding domain superfamily,Flavin monooxygenase-like,NTF2-like domain superfamily	NA	NA
Armlut1_589017	-1.44175	Time_series	Down	1week_vs_Control	IPR036188,IPR020946,IPR032710	FAD/NAD(P)-binding domain superfamily,Flavin monooxygenase-like,NTF2-like domain superfamily	NA	NA
Armlut1_589017	-2.50977	Time_series	Down	2week_vs_Control	IPR036188,IPR020946,IPR032710	FAD/NAD(P)-binding domain superfamily,Flavin monooxygenase-like,NTF2-like domain superfamily	NA	NA
Armlut1_1217932	2.09243	Time_series	Upreg	24hrs_vs_Control	IPR013083,IPR001841	Zinc finger, RING/FYVE/PHD-type,Zinc finger, RING-type	NA	NA
Armlut1_1217932	1.22184	Time_series	Upreg	24hrs_memb_vs_Control	IPR013083,IPR001841	Zinc finger, RING/FYVE/PHD-type,Zinc finger, RING-type	NA	NA
Armlut1_1217932	1.33156	Time_series	Upreg	48hrs_vs_Control	IPR013083,IPR001841	Zinc finger, RING/FYVE/PHD-type,Zinc finger, RING-type	NA	NA
Armlut1_1217932	1.03661	Time_series	Upreg	2week_vs_Control	IPR013083,IPR001841	Zinc finger, RING/FYVE/PHD-type,Zinc finger, RING-type	NA	NA
Armlut1_1107212	2.79721	Time_series	Upreg	24hrs_memb_vs_Control	IPR011860,IPR003500,IPR036569	Ribose 5-phosphate isomerase B, Actinobacteria-type,Sugar-phosphate isomerase, RpiB/LacA/LacB family,Sugar-phosphate isomerase, RpiB/LacA/LacB superfamily	NA	Alien_index
Armlut1_1107212	2.01514	Time_series	Upreg	48hrs_vs_Control	IPR011860,IPR003500,IPR036569	Ribose 5-phosphate isomerase B, Actinobacteria-type,Sugar-phosphate isomerase, RpiB/LacA/LacB family,Sugar-phosphate isomerase, RpiB/LacA/LacB superfamily	NA	Alien_index
Armlut1_1107212	2.5644	Time_series	Upreg	1week_vs_Control	IPR011860,IPR003500,IPR036569	Ribose 5-phosphate isomerase B, Actinobacteria-type,Sugar-phosphate isomerase, RpiB/LacA/LacB family,Sugar-phosphate isomerase, RpiB/LacA/LacB superfamily	NA	Alien_index
Armlut1_1130748	2.58822	Time_series	Upreg	24hrs_vs_Control	IPR013657	UAA transporter	NA	NA
Armlut1_1130748	1.98556	Time_series	Upreg	24hrs_memb_vs_Control	IPR013657	UAA transporter	NA	NA
Armlut1_1130748	3.41435	Time_series	Upreg	48hrs_vs_Control	IPR013657	UAA transporter	NA	NA
Armlut1_1130748	1.30183	Time_series	Upreg	1week_vs_Control	IPR013657	UAA transporter	NA	NA
Armlut1_1130748	1.21271	Time_series	Upreg	2week_vs_Control	IPR013657	UAA transporter	NA	NA
Armlut1_1346231	1.06081	Time_series	Upreg	48hrs_vs_Control	IPR016160,IPR016163,IPR016162,IPR016161,IPR029510,IPR015590	Aldehyde dehydrogenase, cysteine active site,Aldehyde dehydrogenase, C-terminal,Aldehyde dehydrogenase, N-terminal,Aldehyde/histidinol dehydrogenase,Aldehyde dehydrogenase, glutamic acid active site,Aldehyde dehydrogenase domain	NA	NA
Armlut1_1346231	1.86284	Time_series	Upreg	1week_vs_Control	IPR016160,IPR016163,IPR016162,IPR016161,IPR029510,IPR015590	Aldehyde dehydrogenase, cysteine active site,Aldehyde dehydrogenase, C-terminal,Aldehyde dehydrogenase, N-terminal,Aldehyde/histidinol dehydrogenase,Aldehyde dehydrogenase, glutamic acid active site,Aldehyde dehydrogenase domain	NA	NA
Armlut1_1346231	1.75833	Time_series	Upreg	2week_vs_Control	IPR016160,IPR016163,IPR016162,IPR016161,IPR029510,IPR015590	Aldehyde dehydrogenase, cysteine active site,Aldehyde dehydrogenase, C-terminal,Aldehyde dehydrogenase, N-terminal,Aldehyde/histidinol dehydrogenase,Aldehyde dehydrogenase, glutamic acid active site,Aldehyde dehydrogenase domain	NA	NA
Armlut1_1125588	1.08597	Time_series	Upreg	24hrs_vs_Control	IPR009016,IPR004108	Iron hydrogenase,Iron hydrogenase, large subunit, C-terminal	NA	NA
Armlut1_1125588	1.60577	Time_series	Upreg	48hrs_vs_Control	IPR009016,IPR004108	Iron hydrogenase,Iron hydrogenase, large subunit, C-terminal	NA	NA
Armlut1_1125588	1.54698	Time_series	Upreg	1week_vs_Control	IPR009016,IPR004108	Iron hydrogenase,Iron hydrogenase, large subunit, C-terminal	NA	NA
Armlut1_1125588	1.988	Time_series	Upreg	2week_vs_Control	IPR009016,IPR004108	Iron hydrogenase,Iron hydrogenase, large subunit, C-terminal	NA	NA
Armlut1_1305801	1.00066	Time_series	Upreg	24hrs_vs_Control	IPR006768,IPR006767	Cwf19-like, C-terminal domain-1,Cwf19-like protein, C-terminal domain-2	NA	NA
Armlut1_754131	1.29594	Time_series	Upreg	24hrs_vs_Control	IPR023210,IPR020471,IPR036812,IPR018170	NADP-dependent oxidoreductase domain,Aldo/keto reductase,NADP-dependent oxidoreductase domain superfamily,Aldo/keto reductase, conserved site	NA	NA
Armlut1_754131	1.80203	Time_series	Upreg	24hrs_memb_vs_Control	IPR023210,IPR020471,IPR036812,IPR018170	NADP-dependent oxidoreductase domain,Aldo/keto reductase,NADP-dependent oxidoreductase domain superfamily,Aldo/keto reductase, conserved site	NA	NA
Armlut1_754131	2.1945	Time_series	Upreg	48hrs_vs_Control	IPR023210,IPR020471,IPR036812,IPR018170	NADP-dependent oxidoreductase domain,Aldo/keto reductase,NADP-dependent oxidoreductase domain superfamily,Aldo/keto reductase, conserved site	NA	NA
Armlut1_754131	2.26817	Time_series	Upreg	1week_vs_Control	IPR023210,IPR020471,IPR036812,IPR018170	NADP-dependent oxidoreductase domain,Aldo/keto reductase,NADP-dependent oxidoreductase domain superfamily,Aldo/keto reductase, conserved site	NA	NA
Armlut1_1122148	1.05443	Time_series	Upreg	48hrs_vs_Control	IPR000644	CBS domain	NA	NA
Armlut1_1122148	1.57553	Time_series	Upreg	1week_vs_Control	IPR000644	CBS domain	NA	NA
Armlut1_1122148	1.30616	Time_series	Upreg	2week_vs_Control	IPR000644	CBS domain	NA	NA
Armlut1_1148514	2.03327	Time_series	Upreg	24hrs_vs_Control	IPR001844,IPR018370,IPR027413,IPR027410,IPR002423,IPR027409	Chaperonin Cpn60,Chaperonin Cpn60, conserved site,GroEL-like equatorial domain superfamily,TCP-1-like chaperonin intermediate domain superfamily,Chaperonin Cpn60/TCP-1 family,GroEL-like apical domain superfamily	NA	NA
Armlut1_1148514	1.66785	Time_series	Upreg	24hrs_memb_vs_Control	IPR001844,IPR018370,IPR027413,IPR027410,IPR002423,IPR027409	Chaperonin Cpn60,Chaperonin Cpn60, conserved site,GroEL-like equatorial domain superfamily,TCP-1-like chaperonin intermediate domain superfamily,Chaperonin Cpn60/TCP-1 family,GroEL-like apical domain superfamily	NA	NA
Armlut1_1148514	1.39624	Time_series	Upreg	1week_vs_Control	IPR001844,IPR018370,IPR027413,IPR027410,IPR002423,IPR027409	Chaperonin Cpn60,Chaperonin Cpn60, conserved site,GroEL-like equatorial domain superfamily,TCP-1-like chaperonin intermediate domain superfamily,Chaperonin Cpn60/TCP-1 family,GroEL-like apical domain superfamily	NA	NA
Armlut1_1148514	1.76038	Time_series	Upreg	2week_vs_Control	IPR001844,IPR018370,IPR027413,IPR027410,IPR002423,IPR027409	Chaperonin Cpn60,Chaperonin Cpn60, conserved site,GroEL-like equatorial domain superfamily,TCP-1-like chaperonin intermediate domain superfamily,Chaperonin Cpn60/TCP-1 family,GroEL-like apical domain superfamily	NA	NA
Armlut1_1259695	-1.08911	Time_series	Down	1week_vs_Control	IPR016156,IPR023753,IPR004099,IPR036188,IPR012999,IPR006258,IPR001100	FAD/NAD-linked reductase, dimerisation domain superfamily,FAD/NAD(P)-binding domain,Pyridine nucleotide-disulphide oxidoreductase, dimerisation domain,FAD/NAD(P)-binding domain superfamily,Pyridine nucleotide-disulphide oxidoreductase, class I, active site,Dihydrolipoamide dehydrogenase,Pyridine nucleotide-disulphide oxidoreductase, class I	NA	NA
Armlut1_1259695	-1.31526	Time_series	Down	2week_vs_Control	IPR016156,IPR023753,IPR004099,IPR036188,IPR012999,IPR006258,IPR001100	FAD/NAD-linked reductase, dimerisation domain superfamily,FAD/NAD(P)-binding domain,Pyridine nucleotide-disulphide oxidoreductase, dimerisation domain,FAD/NAD(P)-binding domain superfamily,Pyridine nucleotide-disulphide oxidoreductase, class I, active site,Dihydrolipoamide dehydrogenase,Pyridine nucleotide-disulphide oxidoreductase, class I	NA	NA
Armlut1_1072924	-1.14996	Time_series	Down	24hrs_memb_vs_Control	IPR022764,IPR035952	Peptidase S54, rhomboid domain,Rhomboid-like superfamily	NA	NA
Armlut1_1072924	-1.05283	Time_series	Down	1week_vs_Control	IPR022764,IPR035952	Peptidase S54, rhomboid domain,Rhomboid-like superfamily	NA	NA
Armlut1_1285167	-2.69925	Time_series	Down	1week_vs_Control	NA	NA	NA	NA
Armlut1_1285167	-4.42479	Time_series	Down	2week_vs_Control	NA	NA	NA	NA
Armlut1_155453	1.20871	Time_series	Upreg	2week_vs_Control	NA	NA	NA	NA
Armlut1_1143789	1.17828	Time_series	Upreg	24hrs_vs_Control	IPR011666,IPR000467	G patch domain-containing protein, N-terminal,G-patch domain	NA	NA
Armlut1_1143789	1.12153	Time_series	Upreg	1week_vs_Control	IPR011666,IPR000467	G patch domain-containing protein, N-terminal,G-patch domain	NA	NA
Armlut1_1143789	1.71373	Time_series	Upreg	2week_vs_Control	IPR011666,IPR000467	G patch domain-containing protein, N-terminal,G-patch domain	NA	NA
Armlut1_1156713	1.20697	Time_series	Upreg	24hrs_vs_Control	IPR001487,IPR009072,IPR018359,IPR036427	Bromodomain,Histone-fold,Bromodomain, conserved site,Bromodomain-like superfamily	NA	NA
Armlut1_1156713	1.47347	Time_series	Upreg	1week_vs_Control	IPR001487,IPR009072,IPR018359,IPR036427	Bromodomain,Histone-fold,Bromodomain, conserved site,Bromodomain-like superfamily	NA	NA
Armlut1_1156713	1.56213	Time_series	Upreg	2week_vs_Control	IPR001487,IPR009072,IPR018359,IPR036427	Bromodomain,Histone-fold,Bromodomain, conserved site,Bromodomain-like superfamily	NA	NA
Armlut1_1430661	-1.70336	Time_series	Down	24hrs_vs_Control	IPR019791,IPR010255,IPR034812,IPR037120	Haem peroxidase, animal-type,Haem peroxidase superfamily,Psi-factor producing oxygenase, N-terminal heme peroxidase domain,Haem peroxidase domain superfamily, animal type	NA	NA
Armlut1_1430661	-1.10046	Time_series	Down	24hrs_memb_vs_Control	IPR019791,IPR010255,IPR034812,IPR037120	Haem peroxidase, animal-type,Haem peroxidase superfamily,Psi-factor producing oxygenase, N-terminal heme peroxidase domain,Haem peroxidase domain superfamily, animal type	NA	NA
Armlut1_1430661	-2.05929	Time_series	Down	48hrs_vs_Control	IPR019791,IPR010255,IPR034812,IPR037120	Haem peroxidase, animal-type,Haem peroxidase superfamily,Psi-factor producing oxygenase, N-terminal heme peroxidase domain,Haem peroxidase domain superfamily, animal type	NA	NA
Armlut1_1430661	-2.46529	Time_series	Down	1week_vs_Control	IPR019791,IPR010255,IPR034812,IPR037120	Haem peroxidase, animal-type,Haem peroxidase superfamily,Psi-factor producing oxygenase, N-terminal heme peroxidase domain,Haem peroxidase domain superfamily, animal type	NA	NA
Armlut1_1430661	-3.66906	Time_series	Down	2week_vs_Control	IPR019791,IPR010255,IPR034812,IPR037120	Haem peroxidase, animal-type,Haem peroxidase superfamily,Psi-factor producing oxygenase, N-terminal heme peroxidase domain,Haem peroxidase domain superfamily, animal type	NA	NA
Armlut1_1227330	1.59357	Time_series	Upreg	24hrs_vs_Control	IPR002401,IPR036396,IPR001128	Cytochrome P450, E-class, group I,Cytochrome P450 superfamily,Cytochrome P450	NA	NA
Armlut1_1227330	1.2584	Time_series	Upreg	24hrs_memb_vs_Control	IPR002401,IPR036396,IPR001128	Cytochrome P450, E-class, group I,Cytochrome P450 superfamily,Cytochrome P450	NA	NA
Armlut1_1227330	1.38169	Time_series	Upreg	48hrs_vs_Control	IPR002401,IPR036396,IPR001128	Cytochrome P450, E-class, group I,Cytochrome P450 superfamily,Cytochrome P450	NA	NA
Armlut1_1460533	1.03845	Time_series	Upreg	1week_vs_Control	IPR011990,IPR027974	Tetratricopeptide-like helical domain superfamily,Domain of unknown function DUF4470	NA	NA
Armlut1_1460533	1.25681	Time_series	Upreg	2week_vs_Control	IPR011990,IPR027974	Tetratricopeptide-like helical domain superfamily,Domain of unknown function DUF4470	NA	NA
Armlut1_1192235	-1.14971	Time_series	Down	24hrs_vs_Control	IPR009038,IPR036598	GOLD domain,GOLD domain superfamily	NA	NA
Armlut1_1192235	-1.27662	Time_series	Down	48hrs_vs_Control	IPR009038,IPR036598	GOLD domain,GOLD domain superfamily	NA	NA
Armlut1_1192235	-2.10074	Time_series	Down	1week_vs_Control	IPR009038,IPR036598	GOLD domain,GOLD domain superfamily	NA	NA
Armlut1_1192235	-2.01348	Time_series	Down	2week_vs_Control	IPR009038,IPR036598	GOLD domain,GOLD domain superfamily	NA	NA
Armlut1_1192456	-1.53519	Time_series	Down	24hrs_vs_Control	IPR031606	Potassium transporter Kch	NA	NA
Armlut1_1192456	-1.03184	Time_series	Down	48hrs_vs_Control	IPR031606	Potassium transporter Kch	NA	NA
Armlut1_1192456	-2.50878	Time_series	Down	1week_vs_Control	IPR031606	Potassium transporter Kch	NA	NA
Armlut1_1192456	-2.29895	Time_series	Down	2week_vs_Control	IPR031606	Potassium transporter Kch	NA	NA
Armlut1_1251918	-1.13336	Time_series	Down	24hrs_vs_Control	IPR019711	ATP synthase, F0 complex, subunit H	NA	NA
Armlut1_1251918	-1.12804	Time_series	Down	48hrs_vs_Control	IPR019711	ATP synthase, F0 complex, subunit H	NA	NA
Armlut1_1251918	-1.70849	Time_series	Down	1week_vs_Control	IPR019711	ATP synthase, F0 complex, subunit H	NA	NA
Armlut1_1251918	-1.73623	Time_series	Down	2week_vs_Control	IPR019711	ATP synthase, F0 complex, subunit H	NA	NA
Armlut1_1121362	1.46078	Time_series	Upreg	24hrs_memb_vs_Control	NA	NA	NA	NA
Armlut1_1121362	1.2473	Time_series	Upreg	2week_vs_Control	NA	NA	NA	NA
Armlut1_1348222	1.90874	Time_series	Upreg	24hrs_vs_Control	NA	NA	NA	NA
Armlut1_1348222	1.57501	Time_series	Upreg	1week_vs_Control	NA	NA	NA	NA
Armlut1_1348222	1.26228	Time_series	Upreg	2week_vs_Control	NA	NA	NA	NA
Armlut1_472452	-1.27252	Time_series	Down	48hrs_vs_Control	IPR012675,IPR018298,IPR001041,IPR001055,IPR036010	Beta-grasp domain superfamily,Adrenodoxin, iron-sulphur binding site,2Fe-2S ferredoxin-type iron-sulfur binding domain,Adrenodoxin,2Fe-2S ferredoxin-like superfamily	NA	NA
Armlut1_415808	1.2451	Time_series	Upreg	24hrs_vs_Control	IPR005996,IPR036919,IPR016082	Ribosomal protein L30, bacterial-type,Ribosomal protein L30, ferredoxin-like fold domain superfamily,Ribosomal protein L30, ferredoxin-like fold domain	NA	NA
Armlut1_1189783	3.66066	Time_series	Upreg	24hrs_vs_Control	NA	NA	NA	NA
Armlut1_1189783	3.19794	Time_series	Upreg	24hrs_memb_vs_Control	NA	NA	NA	NA
Armlut1_1189783	3.02593	Time_series	Upreg	48hrs_vs_Control	NA	NA	NA	NA
Armlut1_1189783	-2.30004	Time_series	Down	2week_vs_Control	NA	NA	NA	NA
Armlut1_1121539	1.1852	Time_series	Upreg	1week_vs_Control	IPR013087,IPR036236	Zinc finger C2H2-type,Zinc finger C2H2 superfamily	NA	NA
Armlut1_1121539	1.24758	Time_series	Upreg	2week_vs_Control	IPR013087,IPR036236	Zinc finger C2H2-type,Zinc finger C2H2 superfamily	NA	NA
Armlut1_1122097	-2.22906	Time_series	Down	24hrs_vs_Control	IPR036419,IPR004044,IPR001351,IPR009019,IPR015946,IPR018280,IPR005703	Ribosomal protein S3, C-terminal domain superfamily,K Homology domain, type 2,Ribosomal protein S3, C-terminal,K homology domain superfamily, prokaryotic type,K homology domain-like, alpha/beta,Ribosomal protein S3, conserved site,Ribosomal protein S3, eukaryotic/archaeal	NA	NA
Armlut1_1122097	-1.94888	Time_series	Down	24hrs_memb_vs_Control	IPR036419,IPR004044,IPR001351,IPR009019,IPR015946,IPR018280,IPR005703	Ribosomal protein S3, C-terminal domain superfamily,K Homology domain, type 2,Ribosomal protein S3, C-terminal,K homology domain superfamily, prokaryotic type,K homology domain-like, alpha/beta,Ribosomal protein S3, conserved site,Ribosomal protein S3, eukaryotic/archaeal	NA	NA
Armlut1_1122097	-2.134	Time_series	Down	48hrs_vs_Control	IPR036419,IPR004044,IPR001351,IPR009019,IPR015946,IPR018280,IPR005703	Ribosomal protein S3, C-terminal domain superfamily,K Homology domain, type 2,Ribosomal protein S3, C-terminal,K homology domain superfamily, prokaryotic type,K homology domain-like, alpha/beta,Ribosomal protein S3, conserved site,Ribosomal protein S3, eukaryotic/archaeal	NA	NA
Armlut1_1122097	-1.47994	Time_series	Down	1week_vs_Control	IPR036419,IPR004044,IPR001351,IPR009019,IPR015946,IPR018280,IPR005703	Ribosomal protein S3, C-terminal domain superfamily,K Homology domain, type 2,Ribosomal protein S3, C-terminal,K homology domain superfamily, prokaryotic type,K homology domain-like, alpha/beta,Ribosomal protein S3, conserved site,Ribosomal protein S3, eukaryotic/archaeal	NA	NA
Armlut1_1122097	-1.44479	Time_series	Down	2week_vs_Control	IPR036419,IPR004044,IPR001351,IPR009019,IPR015946,IPR018280,IPR005703	Ribosomal protein S3, C-terminal domain superfamily,K Homology domain, type 2,Ribosomal protein S3, C-terminal,K homology domain superfamily, prokaryotic type,K homology domain-like, alpha/beta,Ribosomal protein S3, conserved site,Ribosomal protein S3, eukaryotic/archaeal	NA	NA
Armlut1_1170793	-1.6888	Time_series	Down	24hrs_vs_Control	IPR018535	Domain of unknown function DUF1996	NA	NA
Armlut1_1170793	-1.86116	Time_series	Down	24hrs_memb_vs_Control	IPR018535	Domain of unknown function DUF1996	NA	NA
Armlut1_1170793	-3.14207	Time_series	Down	48hrs_vs_Control	IPR018535	Domain of unknown function DUF1996	NA	NA
Armlut1_1170793	-4.70443	Time_series	Down	1week_vs_Control	IPR018535	Domain of unknown function DUF1996	NA	NA
Armlut1_1170793	-4.80051	Time_series	Down	2week_vs_Control	IPR018535	Domain of unknown function DUF1996	NA	NA
Armlut1_1176864	-1.3346	Time_series	Down	1week_vs_Control	NA	NA	NA	NA
Armlut1_1147407	1.01015	Time_series	Upreg	48hrs_vs_Control	NA	NA	NA	NA
Armlut1_1147407	1.3004	Time_series	Upreg	1week_vs_Control	NA	NA	NA	NA
Armlut1_1147407	1.51292	Time_series	Upreg	2week_vs_Control	NA	NA	NA	NA
Armlut1_1127297	1.55196	Time_series	Upreg	48hrs_vs_Control	IPR014730,IPR012255,IPR000049,IPR014729,IPR033948	Electron transfer flavoprotein, alpha/beta-subunit, N-terminal,Electron transfer flavoprotein, beta subunit,Electron transfer flavoprotein, beta-subunit, conserved site,Rossmann-like alpha/beta/alpha sandwich fold,Electron transfer flavoprotein, beta subunit, N-terminal	NA	NA
Armlut1_1173967	1.44546	Time_series	Upreg	1week_vs_Control	IPR003663,IPR005828,IPR005829,IPR036259,IPR020846	Sugar/inositol transporter,Major facilitator, sugar transporter-like,Sugar transporter, conserved site,MFS transporter superfamily,Major facilitator superfamily domain	NA	NA
Armlut1_1173967	1.33954	Time_series	Upreg	2week_vs_Control	IPR003663,IPR005828,IPR005829,IPR036259,IPR020846	Sugar/inositol transporter,Major facilitator, sugar transporter-like,Sugar transporter, conserved site,MFS transporter superfamily,Major facilitator superfamily domain	NA	NA
Armlut1_1292030	1.37191	Time_series	Upreg	24hrs_memb_vs_Control	IPR000719,IPR011009,IPR040976	Protein kinase domain,Protein kinase-like domain superfamily,Fungal-type protein kinase	NA	NA
Armlut1_1192325	-2.84817	Time_series	Down	24hrs_vs_Control	IPR004202,IPR036636	Cytochrome c oxidase subunit VIIc,Cytochrome c oxidase subunit VIIc superfamily	NA	NA
Armlut1_1192325	-2.08158	Time_series	Down	24hrs_memb_vs_Control	IPR004202,IPR036636	Cytochrome c oxidase subunit VIIc,Cytochrome c oxidase subunit VIIc superfamily	NA	NA
Armlut1_1192325	-1.09536	Time_series	Down	48hrs_vs_Control	IPR004202,IPR036636	Cytochrome c oxidase subunit VIIc,Cytochrome c oxidase subunit VIIc superfamily	NA	NA
Armlut1_1191558	1.07525	Time_series	Upreg	48hrs_vs_Control	IPR016024,IPR034085,IPR022716,IPR021133,IPR011989	Armadillo-type fold,TOG domain,Gcn1, N-terminal,HEAT, type 2,Armadillo-like helical	NA	NA
Armlut1_1249566	1.53825	Time_series	Upreg	1week_vs_Control	IPR003593,IPR027417,IPR003439,IPR032781,IPR017871	AAA+ ATPase domain,P-loop containing nucleoside triphosphate hydrolase,ABC transporter-like,ABC-transporter extension domain,ABC transporter, conserved site	NA	NA
Armlut1_1076242	2.08548	Time_series	Upreg	24hrs_vs_Control	IPR013256	Chromatin SPT2	NA	NA
Armlut1_1076242	1.45039	Time_series	Upreg	24hrs_memb_vs_Control	IPR013256	Chromatin SPT2	NA	NA
Armlut1_1076242	1.15231	Time_series	Upreg	48hrs_vs_Control	IPR013256	Chromatin SPT2	NA	NA
Armlut1_1076242	1.48991	Time_series	Upreg	1week_vs_Control	IPR013256	Chromatin SPT2	NA	NA
Armlut1_1076242	1.31478	Time_series	Upreg	2week_vs_Control	IPR013256	Chromatin SPT2	NA	NA
Armlut1_1205558	1.00642	Time_series	Upreg	24hrs_vs_Control	IPR000571,IPR011009,IPR000719,IPR041332,IPR030844	Zinc finger, CCCH-type,Protein kinase-like domain superfamily,Protein kinase domain,Pan3 pseudokinase domain,PAN2-PAN3 deadenylation complex subunit PAN3	NA	NA
Armlut1_1205558	1.05287	Time_series	Upreg	48hrs_vs_Control	IPR000571,IPR011009,IPR000719,IPR041332,IPR030844	Zinc finger, CCCH-type,Protein kinase-like domain superfamily,Protein kinase domain,Pan3 pseudokinase domain,PAN2-PAN3 deadenylation complex subunit PAN3	NA	NA
Armlut1_1120394	1.03766	Time_series	Upreg	24hrs_memb_vs_Control	NA	NA	NA	NA
Armlut1_1122895	-1.82526	Time_series	Down	24hrs_vs_Control	IPR015351,IPR036358,IPR015350,IPR008967,IPR037095	RBP-J/Cbf11/Cbf12, DNA binding,Beta-trefoil domain superfamily,Beta-trefoil DNA-binding domain,p53-like transcription factor, DNA-binding,RBP-J/Cbf11/Cbf12, DNA binding domain superfamily	NA	NA
Armlut1_1122895	-1.27333	Time_series	Down	24hrs_memb_vs_Control	IPR015351,IPR036358,IPR015350,IPR008967,IPR037095	RBP-J/Cbf11/Cbf12, DNA binding,Beta-trefoil domain superfamily,Beta-trefoil DNA-binding domain,p53-like transcription factor, DNA-binding,RBP-J/Cbf11/Cbf12, DNA binding domain superfamily	NA	NA
Armlut1_1122895	-1.37871	Time_series	Down	48hrs_vs_Control	IPR015351,IPR036358,IPR015350,IPR008967,IPR037095	RBP-J/Cbf11/Cbf12, DNA binding,Beta-trefoil domain superfamily,Beta-trefoil DNA-binding domain,p53-like transcription factor, DNA-binding,RBP-J/Cbf11/Cbf12, DNA binding domain superfamily	NA	NA
Armlut1_1122895	-1.91933	Time_series	Down	1week_vs_Control	IPR015351,IPR036358,IPR015350,IPR008967,IPR037095	RBP-J/Cbf11/Cbf12, DNA binding,Beta-trefoil domain superfamily,Beta-trefoil DNA-binding domain,p53-like transcription factor, DNA-binding,RBP-J/Cbf11/Cbf12, DNA binding domain superfamily	NA	NA
Armlut1_1122895	-1.92161	Time_series	Down	2week_vs_Control	IPR015351,IPR036358,IPR015350,IPR008967,IPR037095	RBP-J/Cbf11/Cbf12, DNA binding,Beta-trefoil domain superfamily,Beta-trefoil DNA-binding domain,p53-like transcription factor, DNA-binding,RBP-J/Cbf11/Cbf12, DNA binding domain superfamily	NA	NA
Armlut1_1130222	1.20528	Time_series	Upreg	24hrs_vs_Control	IPR029058,IPR000073	Alpha/Beta hydrolase fold,Alpha/beta hydrolase fold-1	NA	NA
Armlut1_1130222	1.42664	Time_series	Upreg	1week_vs_Control	IPR029058,IPR000073	Alpha/Beta hydrolase fold,Alpha/beta hydrolase fold-1	NA	NA
Armlut1_1130222	1.34307	Time_series	Upreg	2week_vs_Control	IPR029058,IPR000073	Alpha/Beta hydrolase fold,Alpha/beta hydrolase fold-1	NA	NA
Armlut1_1179665	-1.18344	Time_series	Down	24hrs_vs_Control	IPR008979,IPR010400,IPR037047	Galactose-binding-like domain superfamily,PITH domain,PITH domain superfamily	NA	NA
Armlut1_1179665	-1.14645	Time_series	Down	24hrs_memb_vs_Control	IPR008979,IPR010400,IPR037047	Galactose-binding-like domain superfamily,PITH domain,PITH domain superfamily	NA	NA
Armlut1_1040965	-1.78681	Time_series	Down	1week_vs_Control	IPR022039	Temperature dependent protein affecting M2 dsRNA replication, C-terminal	NA	NA
Armlut1_1207475	-1.5791	Time_series	Down	24hrs_vs_Control	IPR008145,IPR027417,IPR008144,IPR017665,IPR020590	Guanylate kinase/L-type calcium channel beta subunit,P-loop containing nucleoside triphosphate hydrolase,Guanylate kinase-like domain,Guanylate kinase,Guanylate kinase, conserved site	NA	NA
Armlut1_1121842	1.43353	Time_series	Upreg	24hrs_memb_vs_Control	IPR001623,IPR036869	DnaJ domain,Chaperone J-domain superfamily	NA	NA
Armlut1_1121842	1.45209	Time_series	Upreg	48hrs_vs_Control	IPR001623,IPR036869	DnaJ domain,Chaperone J-domain superfamily	NA	NA
Armlut1_1121842	1.02439	Time_series	Upreg	1week_vs_Control	IPR001623,IPR036869	DnaJ domain,Chaperone J-domain superfamily	NA	NA
Armlut1_1121842	1.14306	Time_series	Upreg	2week_vs_Control	IPR001623,IPR036869	DnaJ domain,Chaperone J-domain superfamily	NA	NA
Armlut1_617381	-1.25845	Time_series	Down	48hrs_vs_Control	IPR042272,IPR023335,IPR011419	ATP12, ATP synthase F1-assembly protein, N-terminal,ATP12 orthogonal Bundle domain superfamily,ATP12, ATP synthase F1-assembly protein	NA	NA
Armlut1_617381	-1.07177	Time_series	Down	1week_vs_Control	IPR042272,IPR023335,IPR011419	ATP12, ATP synthase F1-assembly protein, N-terminal,ATP12 orthogonal Bundle domain superfamily,ATP12, ATP synthase F1-assembly protein	NA	NA
Armlut1_1347874	4.37915	Time_series	Upreg	24hrs_vs_Control	IPR004046,IPR004045,IPR036249,IPR036282,IPR010987	Glutathione S-transferase, C-terminal,Glutathione S-transferase, N-terminal,Thioredoxin-like superfamily,Glutathione S-transferase, C-terminal domain superfamily,Glutathione S-transferase, C-terminal-like	NA	NA
Armlut1_1347874	3.64514	Time_series	Upreg	24hrs_memb_vs_Control	IPR004046,IPR004045,IPR036249,IPR036282,IPR010987	Glutathione S-transferase, C-terminal,Glutathione S-transferase, N-terminal,Thioredoxin-like superfamily,Glutathione S-transferase, C-terminal domain superfamily,Glutathione S-transferase, C-terminal-like	NA	NA
Armlut1_1347874	3.07177	Time_series	Upreg	48hrs_vs_Control	IPR004046,IPR004045,IPR036249,IPR036282,IPR010987	Glutathione S-transferase, C-terminal,Glutathione S-transferase, N-terminal,Thioredoxin-like superfamily,Glutathione S-transferase, C-terminal domain superfamily,Glutathione S-transferase, C-terminal-like	NA	NA
Armlut1_1347874	4.33161	Time_series	Upreg	1week_vs_Control	IPR004046,IPR004045,IPR036249,IPR036282,IPR010987	Glutathione S-transferase, C-terminal,Glutathione S-transferase, N-terminal,Thioredoxin-like superfamily,Glutathione S-transferase, C-terminal domain superfamily,Glutathione S-transferase, C-terminal-like	NA	NA
Armlut1_1347874	3.55067	Time_series	Upreg	2week_vs_Control	IPR004046,IPR004045,IPR036249,IPR036282,IPR010987	Glutathione S-transferase, C-terminal,Glutathione S-transferase, N-terminal,Thioredoxin-like superfamily,Glutathione S-transferase, C-terminal domain superfamily,Glutathione S-transferase, C-terminal-like	NA	NA
Armlut1_1434475	1.2497	Time_series	Upreg	24hrs_vs_Control	IPR036388,IPR001766,IPR036390	Winged helix-like DNA-binding domain superfamily,Fork head domain,Winged helix DNA-binding domain superfamily	NA	NA
Armlut1_1327013	5.47599	Time_series	Upreg	24hrs_vs_Control	NA	NA	NA	NA
Armlut1_1327013	6.37249	Time_series	Upreg	24hrs_memb_vs_Control	NA	NA	NA	NA
Armlut1_1327013	6.20876	Time_series	Upreg	48hrs_vs_Control	NA	NA	NA	NA
Armlut1_1327013	6.67385	Time_series	Upreg	1week_vs_Control	NA	NA	NA	NA
Armlut1_1327013	7.04478	Time_series	Upreg	2week_vs_Control	NA	NA	NA	NA
Armlut1_247730	-1.00886	Time_series	Down	24hrs_vs_Control	NA	NA	NA	NA
Armlut1_1305833	-1.02291	Time_series	Down	24hrs_vs_Control	IPR000873,IPR025110	AMP-dependent synthetase/ligase,AMP-binding enzyme, C-terminal domain	NA	NA
Armlut1_1305833	-1.11598	Time_series	Down	24hrs_memb_vs_Control	IPR000873,IPR025110	AMP-dependent synthetase/ligase,AMP-binding enzyme, C-terminal domain	NA	NA
Armlut1_1305833	-1.31823	Time_series	Down	48hrs_vs_Control	IPR000873,IPR025110	AMP-dependent synthetase/ligase,AMP-binding enzyme, C-terminal domain	NA	NA
Armlut1_1305833	-1.15603	Time_series	Down	1week_vs_Control	IPR000873,IPR025110	AMP-dependent synthetase/ligase,AMP-binding enzyme, C-terminal domain	NA	NA
Armlut1_1073019	3.30182	Time_series	Upreg	24hrs_vs_Control	IPR007853	Zinc finger, DNL-type	NA	NA
Armlut1_1073019	2.68879	Time_series	Upreg	24hrs_memb_vs_Control	IPR007853	Zinc finger, DNL-type	NA	NA
Armlut1_1073019	3.09353	Time_series	Upreg	48hrs_vs_Control	IPR007853	Zinc finger, DNL-type	NA	NA
Armlut1_1073019	1.45005	Time_series	Upreg	1week_vs_Control	IPR007853	Zinc finger, DNL-type	NA	NA
Armlut1_1073019	1.2444	Time_series	Upreg	2week_vs_Control	IPR007853	Zinc finger, DNL-type	NA	NA
Armlut1_871934	1.64563	Time_series	Upreg	24hrs_vs_Control	IPR021765	Mycotoxin biosynthesis protein UstYa-like	NA	NA
Armlut1_871934	1.84435	Time_series	Upreg	24hrs_memb_vs_Control	IPR021765	Mycotoxin biosynthesis protein UstYa-like	NA	NA
Armlut1_871934	1.33382	Time_series	Upreg	48hrs_vs_Control	IPR021765	Mycotoxin biosynthesis protein UstYa-like	NA	NA
Armlut1_871934	-1.85959	Time_series	Down	1week_vs_Control	IPR021765	Mycotoxin biosynthesis protein UstYa-like	NA	NA
Armlut1_871934	-3.1547	Time_series	Down	2week_vs_Control	IPR021765	Mycotoxin biosynthesis protein UstYa-like	NA	NA
Armlut1_1219736	1.34967	Time_series	Upreg	24hrs_vs_Control	IPR001138,IPR036864	Zn(2)-C6 fungal-type DNA-binding domain,Zn(2)-C6 fungal-type DNA-binding domain superfamily	NA	NA
Armlut1_1219736	1.21104	Time_series	Upreg	48hrs_vs_Control	IPR001138,IPR036864	Zn(2)-C6 fungal-type DNA-binding domain,Zn(2)-C6 fungal-type DNA-binding domain superfamily	NA	NA
Armlut1_1219736	2.0031	Time_series	Upreg	1week_vs_Control	IPR001138,IPR036864	Zn(2)-C6 fungal-type DNA-binding domain,Zn(2)-C6 fungal-type DNA-binding domain superfamily	NA	NA
Armlut1_1219736	1.65534	Time_series	Upreg	2week_vs_Control	IPR001138,IPR036864	Zn(2)-C6 fungal-type DNA-binding domain,Zn(2)-C6 fungal-type DNA-binding domain superfamily	NA	NA
Armlut1_1135645	-1.49308	Time_series	Down	24hrs_vs_Control	IPR017441,IPR000719,IPR000961,IPR008271,IPR011009	Protein kinase, ATP binding site,Protein kinase domain,AGC-kinase, C-terminal,Serine/threonine-protein kinase, active site,Protein kinase-like domain superfamily	NA	NA
Armlut1_1135645	-1.3986	Time_series	Down	1week_vs_Control	IPR017441,IPR000719,IPR000961,IPR008271,IPR011009	Protein kinase, ATP binding site,Protein kinase domain,AGC-kinase, C-terminal,Serine/threonine-protein kinase, active site,Protein kinase-like domain superfamily	NA	NA
Armlut1_1135645	-1.33839	Time_series	Down	2week_vs_Control	IPR017441,IPR000719,IPR000961,IPR008271,IPR011009	Protein kinase, ATP binding site,Protein kinase domain,AGC-kinase, C-terminal,Serine/threonine-protein kinase, active site,Protein kinase-like domain superfamily	NA	NA
Armlut1_1164098	2.92555	Time_series	Upreg	24hrs_vs_Control	NA	NA	NA	NA
Armlut1_1164098	1.55937	Time_series	Upreg	24hrs_memb_vs_Control	NA	NA	NA	NA
Armlut1_1136942	-1.17523	Time_series	Down	24hrs_vs_Control	IPR023753,IPR036188	FAD/NAD(P)-binding domain,FAD/NAD(P)-binding domain superfamily	NA	NA
Armlut1_1136942	-1.37067	Time_series	Down	24hrs_memb_vs_Control	IPR023753,IPR036188	FAD/NAD(P)-binding domain,FAD/NAD(P)-binding domain superfamily	NA	NA
Armlut1_1136942	-1.05575	Time_series	Down	48hrs_vs_Control	IPR023753,IPR036188	FAD/NAD(P)-binding domain,FAD/NAD(P)-binding domain superfamily	NA	NA
Armlut1_1136942	-1.27022	Time_series	Down	1week_vs_Control	IPR023753,IPR036188	FAD/NAD(P)-binding domain,FAD/NAD(P)-binding domain superfamily	NA	NA
Armlut1_1346131	-1.09113	Time_series	Down	48hrs_vs_Control	IPR003440,IPR026899	Glycosyl transferase, family 48,1,3-beta-glucan synthase subunit FKS1-like, domain-1	GT48	NA
Armlut1_1346131	-1.27508	Time_series	Down	2week_vs_Control	IPR003440,IPR026899	Glycosyl transferase, family 48,1,3-beta-glucan synthase subunit FKS1-like, domain-1	GT48	NA
Armlut1_1132643	1.49155	Time_series	Upreg	24hrs_vs_Control	IPR017850,IPR002591	Alkaline-phosphatase-like, core domain superfamily,Type I phosphodiesterase/nucleotide pyrophosphatase/phosphate transferase	NA	NA
Armlut1_1132643	1.31057	Time_series	Upreg	48hrs_vs_Control	IPR017850,IPR002591	Alkaline-phosphatase-like, core domain superfamily,Type I phosphodiesterase/nucleotide pyrophosphatase/phosphate transferase	NA	NA
Armlut1_1132643	1.40039	Time_series	Upreg	1week_vs_Control	IPR017850,IPR002591	Alkaline-phosphatase-like, core domain superfamily,Type I phosphodiesterase/nucleotide pyrophosphatase/phosphate transferase	NA	NA
Armlut1_1132643	1.43028	Time_series	Upreg	2week_vs_Control	IPR017850,IPR002591	Alkaline-phosphatase-like, core domain superfamily,Type I phosphodiesterase/nucleotide pyrophosphatase/phosphate transferase	NA	NA
Armlut1_116483	1.91317	Time_series	Upreg	1week_vs_Control	IPR029058,IPR013094	Alpha/Beta hydrolase fold,Alpha/beta hydrolase fold-3	NA	NA
Armlut1_116483	1.91765	Time_series	Upreg	2week_vs_Control	IPR029058,IPR013094	Alpha/Beta hydrolase fold,Alpha/beta hydrolase fold-3	NA	NA
Armlut1_316353	1.90662	Time_series	Upreg	24hrs_vs_Control	NA	NA	NA	NA
Armlut1_316353	1.44202	Time_series	Upreg	48hrs_vs_Control	NA	NA	NA	NA
Armlut1_1337392	-1.22511	Time_series	Down	24hrs_vs_Control	IPR017853,IPR001547	Glycoside hydrolase superfamily,Glycoside hydrolase, family 5	GH5_9	NA
Armlut1_1337392	-1.97017	Time_series	Down	24hrs_memb_vs_Control	IPR017853,IPR001547	Glycoside hydrolase superfamily,Glycoside hydrolase, family 5	GH5_9	NA
Armlut1_1337392	-1.63309	Time_series	Down	48hrs_vs_Control	IPR017853,IPR001547	Glycoside hydrolase superfamily,Glycoside hydrolase, family 5	GH5_9	NA
Armlut1_1337392	-1.65814	Time_series	Down	1week_vs_Control	IPR017853,IPR001547	Glycoside hydrolase superfamily,Glycoside hydrolase, family 5	GH5_9	NA
Armlut1_1337392	-1.42811	Time_series	Down	2week_vs_Control	IPR017853,IPR001547	Glycoside hydrolase superfamily,Glycoside hydrolase, family 5	GH5_9	NA
Armlut1_268888	1.00432	Time_series	Upreg	48hrs_vs_Control	IPR006369,IPR016315,IPR000537,IPR030470	Protohaem IX farnesyltransferase,Protohaem IX farnesyltransferase, mitochondria,UbiA prenyltransferase family,UbiA prenyltransferase conserved site	NA	NA
Armlut1_268888	1.05824	Time_series	Upreg	1week_vs_Control	IPR006369,IPR016315,IPR000537,IPR030470	Protohaem IX farnesyltransferase,Protohaem IX farnesyltransferase, mitochondria,UbiA prenyltransferase family,UbiA prenyltransferase conserved site	NA	NA
Armlut1_1148607	1.06677	Time_series	Upreg	24hrs_vs_Control	IPR019734,IPR011990,IPR013026	Tetratricopeptide repeat,Tetratricopeptide-like helical domain superfamily,Tetratricopeptide repeat-containing domain	NA	NA
Armlut1_1148607	1.03241	Time_series	Upreg	1week_vs_Control	IPR019734,IPR011990,IPR013026	Tetratricopeptide repeat,Tetratricopeptide-like helical domain superfamily,Tetratricopeptide repeat-containing domain	NA	NA
Armlut1_733674	2.54775	Time_series	Upreg	24hrs_vs_Control	IPR000719,IPR008271,IPR017441,IPR011009	Protein kinase domain,Serine/threonine-protein kinase, active site,Protein kinase, ATP binding site,Protein kinase-like domain superfamily	NA	NA
Armlut1_733674	1.9703	Time_series	Upreg	24hrs_memb_vs_Control	IPR000719,IPR008271,IPR017441,IPR011009	Protein kinase domain,Serine/threonine-protein kinase, active site,Protein kinase, ATP binding site,Protein kinase-like domain superfamily	NA	NA
Armlut1_733674	1.22371	Time_series	Upreg	48hrs_vs_Control	IPR000719,IPR008271,IPR017441,IPR011009	Protein kinase domain,Serine/threonine-protein kinase, active site,Protein kinase, ATP binding site,Protein kinase-like domain superfamily	NA	NA
Armlut1_806976	-2.4082	Time_series	Down	24hrs_vs_Control	IPR041698,IPR029063	Methyltransferase domain 25,S-adenosyl-L-methionine-dependent methyltransferase	NA	NA
Armlut1_806976	-2.03948	Time_series	Down	24hrs_memb_vs_Control	IPR041698,IPR029063	Methyltransferase domain 25,S-adenosyl-L-methionine-dependent methyltransferase	NA	NA
Armlut1_806976	-3.74495	Time_series	Down	48hrs_vs_Control	IPR041698,IPR029063	Methyltransferase domain 25,S-adenosyl-L-methionine-dependent methyltransferase	NA	NA
Armlut1_806976	-3.49164	Time_series	Down	1week_vs_Control	IPR041698,IPR029063	Methyltransferase domain 25,S-adenosyl-L-methionine-dependent methyltransferase	NA	NA
Armlut1_806976	-3.18269	Time_series	Down	2week_vs_Control	IPR041698,IPR029063	Methyltransferase domain 25,S-adenosyl-L-methionine-dependent methyltransferase	NA	NA
Armlut1_1306234	1.02565	Time_series	Upreg	1week_vs_Control	IPR001110,IPR036526,IPR003010	Uncharacterised protein family UPF0012, conserved site,Carbon-nitrogen hydrolase superfamily,Carbon-nitrogen hydrolase	NA	NA
Armlut1_1104977	-4.01098	Time_series	Down	1week_vs_Control	NA	NA	NA	NA
Armlut1_1104977	-6.31316	Time_series	Down	2week_vs_Control	NA	NA	NA	NA
Armlut1_1038976	1.11259	Time_series	Upreg	1week_vs_Control	IPR011990	Tetratricopeptide-like helical domain superfamily	NA	NA
Armlut1_1038976	1.29015	Time_series	Upreg	2week_vs_Control	IPR011990	Tetratricopeptide-like helical domain superfamily	NA	NA
Armlut1_23098	1.58885	Time_series	Upreg	24hrs_vs_Control	IPR011009,IPR000719,IPR008271	Protein kinase-like domain superfamily,Protein kinase domain,Serine/threonine-protein kinase, active site	NA	NA
Armlut1_23098	1.22683	Time_series	Upreg	48hrs_vs_Control	IPR011009,IPR000719,IPR008271	Protein kinase-like domain superfamily,Protein kinase domain,Serine/threonine-protein kinase, active site	NA	NA
Armlut1_23098	1.39452	Time_series	Upreg	1week_vs_Control	IPR011009,IPR000719,IPR008271	Protein kinase-like domain superfamily,Protein kinase domain,Serine/threonine-protein kinase, active site	NA	NA
Armlut1_23098	1.5439	Time_series	Upreg	2week_vs_Control	IPR011009,IPR000719,IPR008271	Protein kinase-like domain superfamily,Protein kinase domain,Serine/threonine-protein kinase, active site	NA	NA
Armlut1_500010	-1.45353	Time_series	Down	48hrs_vs_Control	NA	NA	NA	NA
Armlut1_500010	-1.83417	Time_series	Down	1week_vs_Control	NA	NA	NA	NA
Armlut1_500010	-2.37347	Time_series	Down	2week_vs_Control	NA	NA	NA	NA
Armlut1_1468201	1.13981	Time_series	Upreg	48hrs_vs_Control	IPR004045,IPR004046,IPR036249,IPR010987,IPR036282	Glutathione S-transferase, N-terminal,Glutathione S-transferase, C-terminal,Thioredoxin-like superfamily,Glutathione S-transferase, C-terminal-like,Glutathione S-transferase, C-terminal domain superfamily	NA	NA
Armlut1_1202093	-1.67781	Time_series	Down	24hrs_vs_Control	IPR010905,IPR012341,IPR008928	Glycosyl hydrolase, family 88,Six-hairpin glycosidase-like superfamily,Six-hairpin glycosidase superfamily	GH105	NA
Armlut1_1202093	-1.57905	Time_series	Down	24hrs_memb_vs_Control	IPR010905,IPR012341,IPR008928	Glycosyl hydrolase, family 88,Six-hairpin glycosidase-like superfamily,Six-hairpin glycosidase superfamily	GH105	NA
Armlut1_1202093	-1.39022	Time_series	Down	48hrs_vs_Control	IPR010905,IPR012341,IPR008928	Glycosyl hydrolase, family 88,Six-hairpin glycosidase-like superfamily,Six-hairpin glycosidase superfamily	GH105	NA
Armlut1_1202093	-2.66964	Time_series	Down	1week_vs_Control	IPR010905,IPR012341,IPR008928	Glycosyl hydrolase, family 88,Six-hairpin glycosidase-like superfamily,Six-hairpin glycosidase superfamily	GH105	NA
Armlut1_1202093	-2.53633	Time_series	Down	2week_vs_Control	IPR010905,IPR012341,IPR008928	Glycosyl hydrolase, family 88,Six-hairpin glycosidase-like superfamily,Six-hairpin glycosidase superfamily	GH105	NA
Armlut1_1155389	-1.85962	Time_series	Down	24hrs_vs_Control	IPR023210,IPR036812	NADP-dependent oxidoreductase domain,NADP-dependent oxidoreductase domain superfamily	NA	NA
Armlut1_1155389	-1.09088	Time_series	Down	48hrs_vs_Control	IPR023210,IPR036812	NADP-dependent oxidoreductase domain,NADP-dependent oxidoreductase domain superfamily	NA	NA
Armlut1_1155389	-1.0687	Time_series	Down	1week_vs_Control	IPR023210,IPR036812	NADP-dependent oxidoreductase domain,NADP-dependent oxidoreductase domain superfamily	NA	NA
Armlut1_1155389	-1.73432	Time_series	Down	2week_vs_Control	IPR023210,IPR036812	NADP-dependent oxidoreductase domain,NADP-dependent oxidoreductase domain superfamily	NA	NA
Armlut1_774855	1.32225	Time_series	Upreg	24hrs_vs_Control	IPR013169	mRNA splicing factor Cwf18-like	NA	NA
Armlut1_1197256	-1.64621	Time_series	Down	24hrs_vs_Control	IPR008257,IPR000180,IPR032466	Peptidase M19,Membrane dipeptidase, active site,Metal-dependent hydrolase	NA	NA
Armlut1_1197256	-1.1455	Time_series	Down	1week_vs_Control	IPR008257,IPR000180,IPR032466	Peptidase M19,Membrane dipeptidase, active site,Metal-dependent hydrolase	NA	NA
Armlut1_1197256	-1.41929	Time_series	Down	2week_vs_Control	IPR008257,IPR000180,IPR032466	Peptidase M19,Membrane dipeptidase, active site,Metal-dependent hydrolase	NA	NA
Armlut1_346666	1.16175	Time_series	Upreg	24hrs_vs_Control	IPR018943,IPR036330	Oligosaccaryltransferase,Oligosaccharyltransferase subunit ost4p superfamily	NA	NA
Armlut1_346666	1.84638	Time_series	Upreg	1week_vs_Control	IPR018943,IPR036330	Oligosaccaryltransferase,Oligosaccharyltransferase subunit ost4p superfamily	NA	NA
Armlut1_346666	1.0111	Time_series	Upreg	2week_vs_Control	IPR018943,IPR036330	Oligosaccaryltransferase,Oligosaccharyltransferase subunit ost4p superfamily	NA	NA
Armlut1_1062355	2.35671	Time_series	Upreg	24hrs_vs_Control	IPR029061,IPR001017	Thiamin diphosphate-binding fold,Dehydrogenase, E1 component	NA	NA
Armlut1_1062355	1.88986	Time_series	Upreg	24hrs_memb_vs_Control	IPR029061,IPR001017	Thiamin diphosphate-binding fold,Dehydrogenase, E1 component	NA	NA
Armlut1_1062355	2.0371	Time_series	Upreg	48hrs_vs_Control	IPR029061,IPR001017	Thiamin diphosphate-binding fold,Dehydrogenase, E1 component	NA	NA
Armlut1_1062355	1.968	Time_series	Upreg	1week_vs_Control	IPR029061,IPR001017	Thiamin diphosphate-binding fold,Dehydrogenase, E1 component	NA	NA
Armlut1_1062355	1.81387	Time_series	Upreg	2week_vs_Control	IPR029061,IPR001017	Thiamin diphosphate-binding fold,Dehydrogenase, E1 component	NA	NA
Armlut1_1331708	-1.15095	Time_series	Down	48hrs_vs_Control	IPR002575,IPR011009	Aminoglycoside phosphotransferase,Protein kinase-like domain superfamily	NA	NA
Armlut1_1331708	-1.80348	Time_series	Down	1week_vs_Control	IPR002575,IPR011009	Aminoglycoside phosphotransferase,Protein kinase-like domain superfamily	NA	NA
Armlut1_1331708	-1.68951	Time_series	Down	2week_vs_Control	IPR002575,IPR011009	Aminoglycoside phosphotransferase,Protein kinase-like domain superfamily	NA	NA
Armlut1_1217975	1.10701	Time_series	Upreg	24hrs_vs_Control	NA	NA	NA	NA
Armlut1_1153525	-1.04894	Time_series	Down	1week_vs_Control	IPR015943,IPR001680,IPR020472,IPR019775,IPR036047,IPR036322,IPR017986	WD40/YVTN repeat-like-containing domain superfamily,WD40 repeat,G-protein beta WD-40 repeat,WD40 repeat, conserved site,F-box-like domain superfamily,WD40-repeat-containing domain superfamily,WD40-repeat-containing domain	NA	NA
Armlut1_1153525	-1.27583	Time_series	Down	2week_vs_Control	IPR015943,IPR001680,IPR020472,IPR019775,IPR036047,IPR036322,IPR017986	WD40/YVTN repeat-like-containing domain superfamily,WD40 repeat,G-protein beta WD-40 repeat,WD40 repeat, conserved site,F-box-like domain superfamily,WD40-repeat-containing domain superfamily,WD40-repeat-containing domain	NA	NA
Armlut1_1122673	-1.02584	Time_series	Down	2week_vs_Control	IPR014720,IPR000999,IPR036389	Double-stranded RNA-binding domain,Ribonuclease III domain,Ribonuclease III, endonuclease domain superfamily	NA	NA
Armlut1_1130563	-3.18678	Time_series	Down	24hrs_vs_Control	IPR001790,IPR040637,IPR043141,IPR043164,IPR030670	Ribosomal protein L10P,60S ribosomal protein L10P, insertion domain,Ribosomal protein L10-like domain superfamily,50S ribosomal protein L10, insertion domain superfamily,60S acidic ribosomal protein P0	NA	NA
Armlut1_1130563	-2.47776	Time_series	Down	24hrs_memb_vs_Control	IPR001790,IPR040637,IPR043141,IPR043164,IPR030670	Ribosomal protein L10P,60S ribosomal protein L10P, insertion domain,Ribosomal protein L10-like domain superfamily,50S ribosomal protein L10, insertion domain superfamily,60S acidic ribosomal protein P0	NA	NA
Armlut1_1130563	-2.13874	Time_series	Down	48hrs_vs_Control	IPR001790,IPR040637,IPR043141,IPR043164,IPR030670	Ribosomal protein L10P,60S ribosomal protein L10P, insertion domain,Ribosomal protein L10-like domain superfamily,50S ribosomal protein L10, insertion domain superfamily,60S acidic ribosomal protein P0	NA	NA
Armlut1_1130563	-2.11831	Time_series	Down	1week_vs_Control	IPR001790,IPR040637,IPR043141,IPR043164,IPR030670	Ribosomal protein L10P,60S ribosomal protein L10P, insertion domain,Ribosomal protein L10-like domain superfamily,50S ribosomal protein L10, insertion domain superfamily,60S acidic ribosomal protein P0	NA	NA
Armlut1_1130563	-1.50524	Time_series	Down	2week_vs_Control	IPR001790,IPR040637,IPR043141,IPR043164,IPR030670	Ribosomal protein L10P,60S ribosomal protein L10P, insertion domain,Ribosomal protein L10-like domain superfamily,50S ribosomal protein L10, insertion domain superfamily,60S acidic ribosomal protein P0	NA	NA
Armlut1_1162027	1.17508	Time_series	Upreg	2week_vs_Control	NA	NA	NA	NA
Armlut1_1202067	2.00008	Time_series	Upreg	24hrs_vs_Control	IPR020849,IPR027417,IPR005225,IPR001806	Small GTPase superfamily, Ras-type,P-loop containing nucleoside triphosphate hydrolase,Small GTP-binding protein domain,Small GTPase	NA	NA
Armlut1_1202067	2.28137	Time_series	Upreg	24hrs_memb_vs_Control	IPR020849,IPR027417,IPR005225,IPR001806	Small GTPase superfamily, Ras-type,P-loop containing nucleoside triphosphate hydrolase,Small GTP-binding protein domain,Small GTPase	NA	NA
Armlut1_1202067	1.39862	Time_series	Upreg	48hrs_vs_Control	IPR020849,IPR027417,IPR005225,IPR001806	Small GTPase superfamily, Ras-type,P-loop containing nucleoside triphosphate hydrolase,Small GTP-binding protein domain,Small GTPase	NA	NA
Armlut1_1202067	1.56613	Time_series	Upreg	1week_vs_Control	IPR020849,IPR027417,IPR005225,IPR001806	Small GTPase superfamily, Ras-type,P-loop containing nucleoside triphosphate hydrolase,Small GTP-binding protein domain,Small GTPase	NA	NA
Armlut1_1202067	1.95773	Time_series	Upreg	2week_vs_Control	IPR020849,IPR027417,IPR005225,IPR001806	Small GTPase superfamily, Ras-type,P-loop containing nucleoside triphosphate hydrolase,Small GTP-binding protein domain,Small GTPase	NA	NA
Armlut1_1196733	-3.20896	Time_series	Down	24hrs_vs_Control	IPR001790,IPR040637,IPR043141,IPR043164,IPR030670	Ribosomal protein L10P,60S ribosomal protein L10P, insertion domain,Ribosomal protein L10-like domain superfamily,50S ribosomal protein L10, insertion domain superfamily,60S acidic ribosomal protein P0	NA	NA
Armlut1_1196733	-2.44129	Time_series	Down	24hrs_memb_vs_Control	IPR001790,IPR040637,IPR043141,IPR043164,IPR030670	Ribosomal protein L10P,60S ribosomal protein L10P, insertion domain,Ribosomal protein L10-like domain superfamily,50S ribosomal protein L10, insertion domain superfamily,60S acidic ribosomal protein P0	NA	NA
Armlut1_1196733	-2.1895	Time_series	Down	48hrs_vs_Control	IPR001790,IPR040637,IPR043141,IPR043164,IPR030670	Ribosomal protein L10P,60S ribosomal protein L10P, insertion domain,Ribosomal protein L10-like domain superfamily,50S ribosomal protein L10, insertion domain superfamily,60S acidic ribosomal protein P0	NA	NA
Armlut1_1196733	-1.70788	Time_series	Down	1week_vs_Control	IPR001790,IPR040637,IPR043141,IPR043164,IPR030670	Ribosomal protein L10P,60S ribosomal protein L10P, insertion domain,Ribosomal protein L10-like domain superfamily,50S ribosomal protein L10, insertion domain superfamily,60S acidic ribosomal protein P0	NA	NA
Armlut1_1196733	-1.51595	Time_series	Down	2week_vs_Control	IPR001790,IPR040637,IPR043141,IPR043164,IPR030670	Ribosomal protein L10P,60S ribosomal protein L10P, insertion domain,Ribosomal protein L10-like domain superfamily,50S ribosomal protein L10, insertion domain superfamily,60S acidic ribosomal protein P0	NA	NA
Armlut1_1151560	-2.26439	Time_series	Down	24hrs_vs_Control	IPR001972,IPR001107,IPR036013	Stomatin/HflK/HflC family,Band 7 domain,Band 7/SPFH domain superfamily	NA	NA
Armlut1_1151560	-1.48989	Time_series	Down	24hrs_memb_vs_Control	IPR001972,IPR001107,IPR036013	Stomatin/HflK/HflC family,Band 7 domain,Band 7/SPFH domain superfamily	NA	NA
Armlut1_1151560	-1.69043	Time_series	Down	48hrs_vs_Control	IPR001972,IPR001107,IPR036013	Stomatin/HflK/HflC family,Band 7 domain,Band 7/SPFH domain superfamily	NA	NA
Armlut1_1151560	-1.38025	Time_series	Down	2week_vs_Control	IPR001972,IPR001107,IPR036013	Stomatin/HflK/HflC family,Band 7 domain,Band 7/SPFH domain superfamily	NA	NA
Armlut1_1115580	2.22491	Time_series	Upreg	24hrs_vs_Control	NA	NA	NA	NA
Armlut1_1115580	1.75411	Time_series	Upreg	48hrs_vs_Control	NA	NA	NA	NA
Armlut1_1115580	1.85356	Time_series	Upreg	1week_vs_Control	NA	NA	NA	NA
Armlut1_1115580	2.18996	Time_series	Upreg	2week_vs_Control	NA	NA	NA	NA
Armlut1_1192890	1.93796	Time_series	Upreg	24hrs_vs_Control	IPR000926,IPR032677,IPR036144	GTP cyclohydrolase II, RibA,GTP cyclohydrolase II,RibA-like superfamily	NA	NA
Armlut1_1192890	2.19788	Time_series	Upreg	24hrs_memb_vs_Control	IPR000926,IPR032677,IPR036144	GTP cyclohydrolase II, RibA,GTP cyclohydrolase II,RibA-like superfamily	NA	NA
Armlut1_1192890	2.85056	Time_series	Upreg	48hrs_vs_Control	IPR000926,IPR032677,IPR036144	GTP cyclohydrolase II, RibA,GTP cyclohydrolase II,RibA-like superfamily	NA	NA
Armlut1_1192890	2.67787	Time_series	Upreg	1week_vs_Control	IPR000926,IPR032677,IPR036144	GTP cyclohydrolase II, RibA,GTP cyclohydrolase II,RibA-like superfamily	NA	NA
Armlut1_1192890	2.46904	Time_series	Upreg	2week_vs_Control	IPR000926,IPR032677,IPR036144	GTP cyclohydrolase II, RibA,GTP cyclohydrolase II,RibA-like superfamily	NA	NA
Armlut1_1287764	1.22705	Time_series	Upreg	2week_vs_Control	IPR010110,IPR013708,IPR000623,IPR013785,IPR031322,IPR041121,IPR036291,IPR001381,IPR027417,IPR006151,IPR023000	Shikimate dehydrogenase, AroM-type,Shikimate dehydrogenase substrate binding, N-terminal,Shikimate kinase/Threonine synthase-like 1,Aldolase-type TIM barrel,Shikimate kinase/gluconokinase,SDH, C-terminal,NAD(P)-binding domain superfamily,3-dehydroquinate dehydratase type I,P-loop containing nucleoside triphosphate hydrolase,Quinate/shikimate 5-dehydrogenase/glutamyl-tRNA reductase,Shikimate kinase, conserved site	NA	NA
Armlut1_320574	1.3318	Time_series	Upreg	24hrs_memb_vs_Control	IPR001223,IPR017853,IPR029070,IPR011583,IPR001579	Glycoside hydrolase family 18, catalytic domain,Glycoside hydrolase superfamily,Chitinase insertion domain superfamily,Chitinase II,Glycosyl hydrolases family 18 (GH18) active site	GH18	NA
Armlut1_320574	1.3765	Time_series	Upreg	48hrs_vs_Control	IPR001223,IPR017853,IPR029070,IPR011583,IPR001579	Glycoside hydrolase family 18, catalytic domain,Glycoside hydrolase superfamily,Chitinase insertion domain superfamily,Chitinase II,Glycosyl hydrolases family 18 (GH18) active site	GH18	NA
Armlut1_320574	1.50872	Time_series	Upreg	1week_vs_Control	IPR001223,IPR017853,IPR029070,IPR011583,IPR001579	Glycoside hydrolase family 18, catalytic domain,Glycoside hydrolase superfamily,Chitinase insertion domain superfamily,Chitinase II,Glycosyl hydrolases family 18 (GH18) active site	GH18	NA
Armlut1_320574	1.96655	Time_series	Upreg	2week_vs_Control	IPR001223,IPR017853,IPR029070,IPR011583,IPR001579	Glycoside hydrolase family 18, catalytic domain,Glycoside hydrolase superfamily,Chitinase insertion domain superfamily,Chitinase II,Glycosyl hydrolases family 18 (GH18) active site	GH18	NA
Armlut1_1306261	1.48462	Time_series	Upreg	24hrs_vs_Control	IPR018034,IPR024626	KRR1 interacting protein 1,Kri1-like, C-terminal	NA	NA
Armlut1_1306261	1.0229	Time_series	Upreg	48hrs_vs_Control	IPR018034,IPR024626	KRR1 interacting protein 1,Kri1-like, C-terminal	NA	NA
Armlut1_1306261	1.73194	Time_series	Upreg	1week_vs_Control	IPR018034,IPR024626	KRR1 interacting protein 1,Kri1-like, C-terminal	NA	NA
Armlut1_1306261	1.97959	Time_series	Upreg	2week_vs_Control	IPR018034,IPR024626	KRR1 interacting protein 1,Kri1-like, C-terminal	NA	NA
Armlut1_1181274	-1.12385	Time_series	Down	2week_vs_Control	NA	NA	NA	NA
Armlut1_1202069	-1.02216	Time_series	Down	24hrs_memb_vs_Control	IPR007727	Spo12	NA	NA
Armlut1_1202069	-4.701	Time_series	Down	1week_vs_Control	IPR007727	Spo12	NA	NA
Armlut1_1202069	-4.31393	Time_series	Down	2week_vs_Control	IPR007727	Spo12	NA	NA
Armlut1_1309143	-4.84139	Time_series	Down	24hrs_vs_Control	IPR000164,IPR009072,IPR007125	Histone H3/CENP-A,Histone-fold,Histone H2A/H2B/H3	NA	NA
Armlut1_1309143	-4.05809	Time_series	Down	24hrs_memb_vs_Control	IPR000164,IPR009072,IPR007125	Histone H3/CENP-A,Histone-fold,Histone H2A/H2B/H3	NA	NA
Armlut1_1309143	-3.19704	Time_series	Down	48hrs_vs_Control	IPR000164,IPR009072,IPR007125	Histone H3/CENP-A,Histone-fold,Histone H2A/H2B/H3	NA	NA
Armlut1_1309143	-6.55719	Time_series	Down	1week_vs_Control	IPR000164,IPR009072,IPR007125	Histone H3/CENP-A,Histone-fold,Histone H2A/H2B/H3	NA	NA
Armlut1_1309143	-7.8145	Time_series	Down	2week_vs_Control	IPR000164,IPR009072,IPR007125	Histone H3/CENP-A,Histone-fold,Histone H2A/H2B/H3	NA	NA
Armlut1_490766	3.69906	Time_series	Upreg	24hrs_vs_Control	IPR007599	Derlin	NA	NA
Armlut1_490766	4.26309	Time_series	Upreg	48hrs_vs_Control	IPR007599	Derlin	NA	NA
Armlut1_490766	3.12431	Time_series	Upreg	1week_vs_Control	IPR007599	Derlin	NA	NA
Armlut1_843414	1.81169	Time_series	Upreg	24hrs_vs_Control	NA	NA	NA	NA
Armlut1_843414	2.19469	Time_series	Upreg	24hrs_memb_vs_Control	NA	NA	NA	NA
Armlut1_843414	2.80115	Time_series	Upreg	48hrs_vs_Control	NA	NA	NA	NA
Armlut1_843414	1.6512	Time_series	Upreg	1week_vs_Control	NA	NA	NA	NA
Armlut1_1142787	-1.08814	Time_series	Down	1week_vs_Control	IPR033118,IPR016964	EXPERA domain,Sigma intracellular receptor 2	NA	NA
Armlut1_707334	2.01759	Time_series	Upreg	24hrs_vs_Control	IPR002731,IPR043129	ATPase, BadF/BadG/BcrA/BcrD type,ATPase, nucleotide binding domain	NA	NA
Armlut1_707334	1.65067	Time_series	Upreg	24hrs_memb_vs_Control	IPR002731,IPR043129	ATPase, BadF/BadG/BcrA/BcrD type,ATPase, nucleotide binding domain	NA	NA
Armlut1_707334	2.09745	Time_series	Upreg	48hrs_vs_Control	IPR002731,IPR043129	ATPase, BadF/BadG/BcrA/BcrD type,ATPase, nucleotide binding domain	NA	NA
Armlut1_1122896	-1.6161	Time_series	Down	24hrs_vs_Control	IPR011989,IPR000225,IPR024931,IPR002652,IPR036975,IPR016024,IPR032413	Armadillo-like helical,Armadillo,Importin subunit alpha,Importin-alpha, importin-beta-binding domain,Importin-alpha, importin-beta-binding domain superfamily,Armadillo-type fold,Atypical Arm repeat	NA	NA
Armlut1_1122896	-1.49037	Time_series	Down	24hrs_memb_vs_Control	IPR011989,IPR000225,IPR024931,IPR002652,IPR036975,IPR016024,IPR032413	Armadillo-like helical,Armadillo,Importin subunit alpha,Importin-alpha, importin-beta-binding domain,Importin-alpha, importin-beta-binding domain superfamily,Armadillo-type fold,Atypical Arm repeat	NA	NA
Armlut1_1122896	-1.48628	Time_series	Down	48hrs_vs_Control	IPR011989,IPR000225,IPR024931,IPR002652,IPR036975,IPR016024,IPR032413	Armadillo-like helical,Armadillo,Importin subunit alpha,Importin-alpha, importin-beta-binding domain,Importin-alpha, importin-beta-binding domain superfamily,Armadillo-type fold,Atypical Arm repeat	NA	NA
Armlut1_1122896	-1.43537	Time_series	Down	1week_vs_Control	IPR011989,IPR000225,IPR024931,IPR002652,IPR036975,IPR016024,IPR032413	Armadillo-like helical,Armadillo,Importin subunit alpha,Importin-alpha, importin-beta-binding domain,Importin-alpha, importin-beta-binding domain superfamily,Armadillo-type fold,Atypical Arm repeat	NA	NA
Armlut1_1122896	-2.16348	Time_series	Down	2week_vs_Control	IPR011989,IPR000225,IPR024931,IPR002652,IPR036975,IPR016024,IPR032413	Armadillo-like helical,Armadillo,Importin subunit alpha,Importin-alpha, importin-beta-binding domain,Importin-alpha, importin-beta-binding domain superfamily,Armadillo-type fold,Atypical Arm repeat	NA	NA
Armlut1_1312463	1.01555	Time_series	Upreg	24hrs_vs_Control	IPR010541,IPR013881	Domain of unknown function DUF1115,Pre-mRNA-splicing factor 3	NA	NA
Armlut1_1312463	1.94291	Time_series	Upreg	1week_vs_Control	IPR010541,IPR013881	Domain of unknown function DUF1115,Pre-mRNA-splicing factor 3	NA	NA
Armlut1_1312463	1.94591	Time_series	Upreg	2week_vs_Control	IPR010541,IPR013881	Domain of unknown function DUF1115,Pre-mRNA-splicing factor 3	NA	NA
Armlut1_1438988	1.01274	Time_series	Upreg	1week_vs_Control	IPR003807,IPR018966,IPR004331	Domain of unknown function DUF202,VTC domain,SPX domain	NA	NA
Armlut1_1132632	1.52059	Time_series	Upreg	24hrs_vs_Control	IPR001841,IPR003137,IPR013083	Zinc finger, RING-type,PA domain,Zinc finger, RING/FYVE/PHD-type	NA	NA
Armlut1_1162173	-1.51381	Time_series	Down	24hrs_vs_Control	IPR006133,IPR006172,IPR038256,IPR036397,IPR015088,IPR012337,IPR017964,IPR006134,IPR023211,IPR043502,IPR024647,IPR042087	DNA-directed DNA polymerase, family B, exonuclease domain,DNA-directed DNA polymerase, family B,DNA polymerase alpha, zinc finger domain superfamily,Ribonuclease H superfamily,Zinc finger, DNA-directed DNA polymerase, family B, alpha,Ribonuclease H-like superfamily,DNA-directed DNA polymerase, family B, conserved site,DNA-directed DNA polymerase, family B, multifunctional domain,DNA polymerase, palm domain superfamily,DNA/RNA polymerase superfamily,DNA polymerase alpha catalytic subunit, N-terminal domain,DNA polymerase family B, C-terminal domain	NA	NA
Armlut1_1162173	-1.23819	Time_series	Down	24hrs_memb_vs_Control	IPR006133,IPR006172,IPR038256,IPR036397,IPR015088,IPR012337,IPR017964,IPR006134,IPR023211,IPR043502,IPR024647,IPR042087	DNA-directed DNA polymerase, family B, exonuclease domain,DNA-directed DNA polymerase, family B,DNA polymerase alpha, zinc finger domain superfamily,Ribonuclease H superfamily,Zinc finger, DNA-directed DNA polymerase, family B, alpha,Ribonuclease H-like superfamily,DNA-directed DNA polymerase, family B, conserved site,DNA-directed DNA polymerase, family B, multifunctional domain,DNA polymerase, palm domain superfamily,DNA/RNA polymerase superfamily,DNA polymerase alpha catalytic subunit, N-terminal domain,DNA polymerase family B, C-terminal domain	NA	NA
Armlut1_1162173	-1.55463	Time_series	Down	1week_vs_Control	IPR006133,IPR006172,IPR038256,IPR036397,IPR015088,IPR012337,IPR017964,IPR006134,IPR023211,IPR043502,IPR024647,IPR042087	DNA-directed DNA polymerase, family B, exonuclease domain,DNA-directed DNA polymerase, family B,DNA polymerase alpha, zinc finger domain superfamily,Ribonuclease H superfamily,Zinc finger, DNA-directed DNA polymerase, family B, alpha,Ribonuclease H-like superfamily,DNA-directed DNA polymerase, family B, conserved site,DNA-directed DNA polymerase, family B, multifunctional domain,DNA polymerase, palm domain superfamily,DNA/RNA polymerase superfamily,DNA polymerase alpha catalytic subunit, N-terminal domain,DNA polymerase family B, C-terminal domain	NA	NA
Armlut1_1162173	-1.57262	Time_series	Down	2week_vs_Control	IPR006133,IPR006172,IPR038256,IPR036397,IPR015088,IPR012337,IPR017964,IPR006134,IPR023211,IPR043502,IPR024647,IPR042087	DNA-directed DNA polymerase, family B, exonuclease domain,DNA-directed DNA polymerase, family B,DNA polymerase alpha, zinc finger domain superfamily,Ribonuclease H superfamily,Zinc finger, DNA-directed DNA polymerase, family B, alpha,Ribonuclease H-like superfamily,DNA-directed DNA polymerase, family B, conserved site,DNA-directed DNA polymerase, family B, multifunctional domain,DNA polymerase, palm domain superfamily,DNA/RNA polymerase superfamily,DNA polymerase alpha catalytic subunit, N-terminal domain,DNA polymerase family B, C-terminal domain	NA	NA
Armlut1_1291921	-1.27972	Time_series	Down	24hrs_vs_Control	IPR001547,IPR017853	Glycoside hydrolase, family 5,Glycoside hydrolase superfamily	GH5_9	NA
Armlut1_1291921	-1.88887	Time_series	Down	24hrs_memb_vs_Control	IPR001547,IPR017853	Glycoside hydrolase, family 5,Glycoside hydrolase superfamily	GH5_9	NA
Armlut1_1291921	-1.54234	Time_series	Down	48hrs_vs_Control	IPR001547,IPR017853	Glycoside hydrolase, family 5,Glycoside hydrolase superfamily	GH5_9	NA
Armlut1_1291921	-1.20077	Time_series	Down	1week_vs_Control	IPR001547,IPR017853	Glycoside hydrolase, family 5,Glycoside hydrolase superfamily	GH5_9	NA
Armlut1_1291921	-1.43667	Time_series	Down	2week_vs_Control	IPR001547,IPR017853	Glycoside hydrolase, family 5,Glycoside hydrolase superfamily	GH5_9	NA
Armlut1_1189467	1.69069	Time_series	Upreg	24hrs_vs_Control	IPR001374,IPR036867,IPR000967	R3H domain,R3H domain superfamily,Zinc finger, NF-X1-type	NA	NA
Armlut1_1189467	2.08715	Time_series	Upreg	1week_vs_Control	IPR001374,IPR036867,IPR000967	R3H domain,R3H domain superfamily,Zinc finger, NF-X1-type	NA	NA
Armlut1_1189467	1.7813	Time_series	Upreg	2week_vs_Control	IPR001374,IPR036867,IPR000967	R3H domain,R3H domain superfamily,Zinc finger, NF-X1-type	NA	NA
Armlut1_670977	-2.0007	Time_series	Down	24hrs_vs_Control	IPR009071,IPR036910	High mobility group box domain,High mobility group box domain superfamily	NA	NA
Armlut1_670977	-1.81473	Time_series	Down	24hrs_memb_vs_Control	IPR009071,IPR036910	High mobility group box domain,High mobility group box domain superfamily	NA	NA
Armlut1_670977	-1.74861	Time_series	Down	48hrs_vs_Control	IPR009071,IPR036910	High mobility group box domain,High mobility group box domain superfamily	NA	NA
Armlut1_670977	-1.79285	Time_series	Down	1week_vs_Control	IPR009071,IPR036910	High mobility group box domain,High mobility group box domain superfamily	NA	NA
Armlut1_670977	-1.81371	Time_series	Down	2week_vs_Control	IPR009071,IPR036910	High mobility group box domain,High mobility group box domain superfamily	NA	NA
Armlut1_1211111	1.19229	Time_series	Upreg	2week_vs_Control	IPR036867,IPR001374,IPR000967	R3H domain superfamily,R3H domain,Zinc finger, NF-X1-type	NA	NA
Armlut1_1192330	-1.25287	Time_series	Down	24hrs_vs_Control	IPR029510,IPR015590,IPR016161,IPR016163,IPR016162	Aldehyde dehydrogenase, glutamic acid active site,Aldehyde dehydrogenase domain,Aldehyde/histidinol dehydrogenase,Aldehyde dehydrogenase, C-terminal,Aldehyde dehydrogenase, N-terminal	NA	NA
Armlut1_1192330	-1.60335	Time_series	Down	48hrs_vs_Control	IPR029510,IPR015590,IPR016161,IPR016163,IPR016162	Aldehyde dehydrogenase, glutamic acid active site,Aldehyde dehydrogenase domain,Aldehyde/histidinol dehydrogenase,Aldehyde dehydrogenase, C-terminal,Aldehyde dehydrogenase, N-terminal	NA	NA
Armlut1_1357347	-1.37444	Time_series	Down	48hrs_vs_Control	NA	NA	NA	NA
Armlut1_1159316	-1.84163	Time_series	Down	24hrs_vs_Control	IPR036291,IPR000873,IPR036736,IPR013120,IPR042099	NAD(P)-binding domain superfamily,AMP-dependent synthetase/ligase,ACP-like superfamily,Male sterility, NAD-binding,AMP-dependent synthetase-like superfamily	NA	NA
Armlut1_1159316	-1.53934	Time_series	Down	24hrs_memb_vs_Control	IPR036291,IPR000873,IPR036736,IPR013120,IPR042099	NAD(P)-binding domain superfamily,AMP-dependent synthetase/ligase,ACP-like superfamily,Male sterility, NAD-binding,AMP-dependent synthetase-like superfamily	NA	NA
Armlut1_1159316	-1.41868	Time_series	Down	48hrs_vs_Control	IPR036291,IPR000873,IPR036736,IPR013120,IPR042099	NAD(P)-binding domain superfamily,AMP-dependent synthetase/ligase,ACP-like superfamily,Male sterility, NAD-binding,AMP-dependent synthetase-like superfamily	NA	NA
Armlut1_1159316	-2.73007	Time_series	Down	1week_vs_Control	IPR036291,IPR000873,IPR036736,IPR013120,IPR042099	NAD(P)-binding domain superfamily,AMP-dependent synthetase/ligase,ACP-like superfamily,Male sterility, NAD-binding,AMP-dependent synthetase-like superfamily	NA	NA
Armlut1_1159316	-2.70161	Time_series	Down	2week_vs_Control	IPR036291,IPR000873,IPR036736,IPR013120,IPR042099	NAD(P)-binding domain superfamily,AMP-dependent synthetase/ligase,ACP-like superfamily,Male sterility, NAD-binding,AMP-dependent synthetase-like superfamily	NA	NA
Armlut1_285694	3.35726	Time_series	Upreg	24hrs_vs_Control	IPR025876,IPR021773,IPR019734,IPR011990	Trafficking protein particle complex subunit 11, C-terminal,Trafficking protein particle complex subunit 11,Tetratricopeptide repeat,Tetratricopeptide-like helical domain superfamily	NA	NA
Armlut1_285694	1.97576	Time_series	Upreg	24hrs_memb_vs_Control	IPR025876,IPR021773,IPR019734,IPR011990	Trafficking protein particle complex subunit 11, C-terminal,Trafficking protein particle complex subunit 11,Tetratricopeptide repeat,Tetratricopeptide-like helical domain superfamily	NA	NA
Armlut1_285694	1.83871	Time_series	Upreg	48hrs_vs_Control	IPR025876,IPR021773,IPR019734,IPR011990	Trafficking protein particle complex subunit 11, C-terminal,Trafficking protein particle complex subunit 11,Tetratricopeptide repeat,Tetratricopeptide-like helical domain superfamily	NA	NA
Armlut1_285694	1.82584	Time_series	Upreg	1week_vs_Control	IPR025876,IPR021773,IPR019734,IPR011990	Trafficking protein particle complex subunit 11, C-terminal,Trafficking protein particle complex subunit 11,Tetratricopeptide repeat,Tetratricopeptide-like helical domain superfamily	NA	NA
Armlut1_285694	2.28903	Time_series	Upreg	2week_vs_Control	IPR025876,IPR021773,IPR019734,IPR011990	Trafficking protein particle complex subunit 11, C-terminal,Trafficking protein particle complex subunit 11,Tetratricopeptide repeat,Tetratricopeptide-like helical domain superfamily	NA	NA
Armlut1_1173632	1.18828	Time_series	Upreg	24hrs_vs_Control	NA	NA	NA	NA
Armlut1_1153680	-1.35223	Time_series	Down	24hrs_vs_Control	IPR024766,IPR013083,IPR001841	Zinc finger, RING-H2-type,Zinc finger, RING/FYVE/PHD-type,Zinc finger, RING-type	NA	NA
Armlut1_1153680	-1.00324	Time_series	Down	24hrs_memb_vs_Control	IPR024766,IPR013083,IPR001841	Zinc finger, RING-H2-type,Zinc finger, RING/FYVE/PHD-type,Zinc finger, RING-type	NA	NA
Armlut1_1153680	-1.14973	Time_series	Down	48hrs_vs_Control	IPR024766,IPR013083,IPR001841	Zinc finger, RING-H2-type,Zinc finger, RING/FYVE/PHD-type,Zinc finger, RING-type	NA	NA
Armlut1_1153680	-2.00912	Time_series	Down	1week_vs_Control	IPR024766,IPR013083,IPR001841	Zinc finger, RING-H2-type,Zinc finger, RING/FYVE/PHD-type,Zinc finger, RING-type	NA	NA
Armlut1_1153680	-1.80046	Time_series	Down	2week_vs_Control	IPR024766,IPR013083,IPR001841	Zinc finger, RING-H2-type,Zinc finger, RING/FYVE/PHD-type,Zinc finger, RING-type	NA	NA
Armlut1_30733	1.32196	Time_series	Upreg	24hrs_vs_Control	IPR016092,IPR000361,IPR035903,IPR017870	FeS cluster insertion protein,FeS cluster biogenesis,HesB-like domain superfamily,FeS cluster insertion, C-terminal, conserved site	NA	NA
Armlut1_1168484	-1.08771	Time_series	Down	24hrs_vs_Control	NA	NA	NA	NA
Armlut1_1168484	-1.2147	Time_series	Down	1week_vs_Control	NA	NA	NA	NA
Armlut1_1168484	-1.0787	Time_series	Down	2week_vs_Control	NA	NA	NA	NA
Armlut1_1286379	-1.97373	Time_series	Down	24hrs_vs_Control	IPR036396,IPR002401,IPR001128	Cytochrome P450 superfamily,Cytochrome P450, E-class, group I,Cytochrome P450	NA	NA
Armlut1_1286379	-2.39568	Time_series	Down	24hrs_memb_vs_Control	IPR036396,IPR002401,IPR001128	Cytochrome P450 superfamily,Cytochrome P450, E-class, group I,Cytochrome P450	NA	NA
Armlut1_1286379	-1.66915	Time_series	Down	48hrs_vs_Control	IPR036396,IPR002401,IPR001128	Cytochrome P450 superfamily,Cytochrome P450, E-class, group I,Cytochrome P450	NA	NA
Armlut1_1286379	-2.20721	Time_series	Down	1week_vs_Control	IPR036396,IPR002401,IPR001128	Cytochrome P450 superfamily,Cytochrome P450, E-class, group I,Cytochrome P450	NA	NA
Armlut1_1286379	-2.26599	Time_series	Down	2week_vs_Control	IPR036396,IPR002401,IPR001128	Cytochrome P450 superfamily,Cytochrome P450, E-class, group I,Cytochrome P450	NA	NA
Armlut1_1272803	-1.31986	Time_series	Down	24hrs_vs_Control	IPR018525,IPR012340,IPR008048,IPR031327,IPR027417,IPR001208,IPR027925,IPR033762,IPR041562	Mini-chromosome maintenance, conserved site,Nucleic acid-binding, OB-fold,DNA replication licensing factor Mcm5,Mini-chromosome maintenance protein,P-loop containing nucleoside triphosphate hydrolase,MCM domain,MCM N-terminal domain,MCM OB domain,MCM, AAA-lid domain	NA	NA
Armlut1_1272803	-1.45607	Time_series	Down	2week_vs_Control	IPR018525,IPR012340,IPR008048,IPR031327,IPR027417,IPR001208,IPR027925,IPR033762,IPR041562	Mini-chromosome maintenance, conserved site,Nucleic acid-binding, OB-fold,DNA replication licensing factor Mcm5,Mini-chromosome maintenance protein,P-loop containing nucleoside triphosphate hydrolase,MCM domain,MCM N-terminal domain,MCM OB domain,MCM, AAA-lid domain	NA	NA
Armlut1_1217889	3.35154	Time_series	Upreg	24hrs_vs_Control	IPR038770,IPR006153	Sodium/solute symporter superfamily,Cation/H+ exchanger	NA	NA
Armlut1_1217889	2.02565	Time_series	Upreg	24hrs_memb_vs_Control	IPR038770,IPR006153	Sodium/solute symporter superfamily,Cation/H+ exchanger	NA	NA
Armlut1_1217889	2.6706	Time_series	Upreg	48hrs_vs_Control	IPR038770,IPR006153	Sodium/solute symporter superfamily,Cation/H+ exchanger	NA	NA
Armlut1_1217889	1.53648	Time_series	Upreg	1week_vs_Control	IPR038770,IPR006153	Sodium/solute symporter superfamily,Cation/H+ exchanger	NA	NA
Armlut1_1217889	2.05997	Time_series	Upreg	2week_vs_Control	IPR038770,IPR006153	Sodium/solute symporter superfamily,Cation/H+ exchanger	NA	NA
Armlut1_1252882	1.00033	Time_series	Upreg	1week_vs_Control	IPR004045,IPR004046,IPR036249,IPR010987,IPR036282	Glutathione S-transferase, N-terminal,Glutathione S-transferase, C-terminal,Thioredoxin-like superfamily,Glutathione S-transferase, C-terminal-like,Glutathione S-transferase, C-terminal domain superfamily	NA	NA
Armlut1_1135936	2.52572	Time_series	Upreg	24hrs_vs_Control	IPR026705	Hid-1/Ecm30	NA	NA
Armlut1_1135936	1.22209	Time_series	Upreg	24hrs_memb_vs_Control	IPR026705	Hid-1/Ecm30	NA	NA
Armlut1_1135936	2.11868	Time_series	Upreg	48hrs_vs_Control	IPR026705	Hid-1/Ecm30	NA	NA
Armlut1_1135936	2.05355	Time_series	Upreg	1week_vs_Control	IPR026705	Hid-1/Ecm30	NA	NA
Armlut1_1135936	1.65739	Time_series	Upreg	2week_vs_Control	IPR026705	Hid-1/Ecm30	NA	NA
Armlut1_1159766	-2.15928	Time_series	Down	24hrs_vs_Control	IPR009571	Membrane protein SUR7/Rim9-like, fungi	NA	NA
Armlut1_1159766	-1.18785	Time_series	Down	24hrs_memb_vs_Control	IPR009571	Membrane protein SUR7/Rim9-like, fungi	NA	NA
Armlut1_1159766	-1.84246	Time_series	Down	48hrs_vs_Control	IPR009571	Membrane protein SUR7/Rim9-like, fungi	NA	NA
Armlut1_1159766	-1.61017	Time_series	Down	1week_vs_Control	IPR009571	Membrane protein SUR7/Rim9-like, fungi	NA	NA
Armlut1_1159766	-2.21807	Time_series	Down	2week_vs_Control	IPR009571	Membrane protein SUR7/Rim9-like, fungi	NA	NA
Armlut1_1202102	-1.19781	Time_series	Down	24hrs_vs_Control	IPR001353,IPR000426,IPR029055,IPR023332	Proteasome, subunit alpha/beta,Proteasome alpha-subunit, N-terminal domain,Nucleophile aminohydrolases, N-terminal,Proteasome alpha-type subunit	NA	NA
Armlut1_1132098	1.6007	Time_series	Upreg	48hrs_vs_Control	IPR036388,IPR036390,IPR001876,IPR021648,IPR011993,IPR040608	Winged helix-like DNA-binding domain superfamily,Winged helix DNA-binding domain superfamily,Zinc finger, RanBP2-type,Vacuolar protein sorting protein 36, GLUE domain,PH-like domain superfamily,Snf8/Vps36 family	NA	NA
Armlut1_1132098	1.63888	Time_series	Upreg	2week_vs_Control	IPR036388,IPR036390,IPR001876,IPR021648,IPR011993,IPR040608	Winged helix-like DNA-binding domain superfamily,Winged helix DNA-binding domain superfamily,Zinc finger, RanBP2-type,Vacuolar protein sorting protein 36, GLUE domain,PH-like domain superfamily,Snf8/Vps36 family	NA	NA
Armlut1_1308328	1.88913	Time_series	Upreg	24hrs_vs_Control	IPR011704,IPR036465,IPR027417	ATPase, dynein-related, AAA domain,von Willebrand factor A-like domain superfamily,P-loop containing nucleoside triphosphate hydrolase	NA	NA
Armlut1_1308328	1.02699	Time_series	Upreg	24hrs_memb_vs_Control	IPR011704,IPR036465,IPR027417	ATPase, dynein-related, AAA domain,von Willebrand factor A-like domain superfamily,P-loop containing nucleoside triphosphate hydrolase	NA	NA
Armlut1_1308328	1.83435	Time_series	Upreg	1week_vs_Control	IPR011704,IPR036465,IPR027417	ATPase, dynein-related, AAA domain,von Willebrand factor A-like domain superfamily,P-loop containing nucleoside triphosphate hydrolase	NA	NA
Armlut1_1308328	1.42892	Time_series	Upreg	2week_vs_Control	IPR011704,IPR036465,IPR027417	ATPase, dynein-related, AAA domain,von Willebrand factor A-like domain superfamily,P-loop containing nucleoside triphosphate hydrolase	NA	NA
Armlut1_1304716	1.25417	Time_series	Upreg	2week_vs_Control	IPR001650,IPR014001,IPR000629,IPR011545,IPR014014,IPR027417	Helicase, C-terminal,Helicase superfamily 1/2, ATP-binding domain,ATP-dependent RNA helicase DEAD-box, conserved site,DEAD/DEAH box helicase domain,RNA helicase, DEAD-box type, Q motif,P-loop containing nucleoside triphosphate hydrolase	NA	NA
Armlut1_1122845	1.47494	Time_series	Upreg	24hrs_vs_Control	IPR003613,IPR002130,IPR029000,IPR020892,IPR013083	U box domain,Cyclophilin-type peptidyl-prolyl cis-trans isomerase domain,Cyclophilin-like domain superfamily,Cyclophilin-type peptidyl-prolyl cis-trans isomerase, conserved site,Zinc finger, RING/FYVE/PHD-type	NA	NA
Armlut1_1122845	1.40473	Time_series	Upreg	48hrs_vs_Control	IPR003613,IPR002130,IPR029000,IPR020892,IPR013083	U box domain,Cyclophilin-type peptidyl-prolyl cis-trans isomerase domain,Cyclophilin-like domain superfamily,Cyclophilin-type peptidyl-prolyl cis-trans isomerase, conserved site,Zinc finger, RING/FYVE/PHD-type	NA	NA
Armlut1_1122845	1.74827	Time_series	Upreg	1week_vs_Control	IPR003613,IPR002130,IPR029000,IPR020892,IPR013083	U box domain,Cyclophilin-type peptidyl-prolyl cis-trans isomerase domain,Cyclophilin-like domain superfamily,Cyclophilin-type peptidyl-prolyl cis-trans isomerase, conserved site,Zinc finger, RING/FYVE/PHD-type	NA	NA
Armlut1_1122845	1.74858	Time_series	Upreg	2week_vs_Control	IPR003613,IPR002130,IPR029000,IPR020892,IPR013083	U box domain,Cyclophilin-type peptidyl-prolyl cis-trans isomerase domain,Cyclophilin-like domain superfamily,Cyclophilin-type peptidyl-prolyl cis-trans isomerase, conserved site,Zinc finger, RING/FYVE/PHD-type	NA	NA
Armlut1_1176672	-1.03299	Time_series	Down	24hrs_vs_Control	IPR029058,IPR001375	Alpha/Beta hydrolase fold,Peptidase S9, prolyl oligopeptidase, catalytic domain	NA	NA
Armlut1_1176672	-1.44645	Time_series	Down	2week_vs_Control	IPR029058,IPR001375	Alpha/Beta hydrolase fold,Peptidase S9, prolyl oligopeptidase, catalytic domain	NA	NA
Armlut1_1159047	1.04731	Time_series	Upreg	24hrs_memb_vs_Control	IPR000182,IPR016181	GNAT domain,Acyl-CoA N-acyltransferase	NA	NA
Armlut1_1159047	1.21023	Time_series	Upreg	1week_vs_Control	IPR000182,IPR016181	GNAT domain,Acyl-CoA N-acyltransferase	NA	NA
Armlut1_1133058	1.20868	Time_series	Upreg	1week_vs_Control	IPR036259,IPR011701	MFS transporter superfamily,Major facilitator superfamily	NA	NA
Armlut1_252194	-1.20508	Time_series	Down	24hrs_vs_Control	IPR001841,IPR013083	Zinc finger, RING-type,Zinc finger, RING/FYVE/PHD-type	NA	NA
Armlut1_509266	-3.86379	Time_series	Down	24hrs_vs_Control	IPR008979	Galactose-binding-like domain superfamily	CBH67CBH67	NA
Armlut1_509266	-4.4908	Time_series	Down	24hrs_memb_vs_Control	IPR008979	Galactose-binding-like domain superfamily	CBH67CBH67	NA
Armlut1_509266	-9.08444	Time_series	Down	48hrs_vs_Control	IPR008979	Galactose-binding-like domain superfamily	CBH67CBH67	NA
Armlut1_509266	-8.2304	Time_series	Down	1week_vs_Control	IPR008979	Galactose-binding-like domain superfamily	CBH67CBH67	NA
Armlut1_509266	-8.77315	Time_series	Down	2week_vs_Control	IPR008979	Galactose-binding-like domain superfamily	CBH67CBH67	NA
Armlut1_1105990	1.82584	Time_series	Upreg	24hrs_vs_Control	IPR001680,IPR015943,IPR020472,IPR019775,IPR024977,IPR017986,IPR011047	WD40 repeat,WD40/YVTN repeat-like-containing domain superfamily,G-protein beta WD-40 repeat,WD40 repeat, conserved site,Anaphase-promoting complex subunit 4, WD40 domain,WD40-repeat-containing domain,Quinoprotein alcohol dehydrogenase-like superfamily	NA	NA
Armlut1_1105990	1.33194	Time_series	Upreg	48hrs_vs_Control	IPR001680,IPR015943,IPR020472,IPR019775,IPR024977,IPR017986,IPR011047	WD40 repeat,WD40/YVTN repeat-like-containing domain superfamily,G-protein beta WD-40 repeat,WD40 repeat, conserved site,Anaphase-promoting complex subunit 4, WD40 domain,WD40-repeat-containing domain,Quinoprotein alcohol dehydrogenase-like superfamily	NA	NA
Armlut1_1105990	1.14426	Time_series	Upreg	1week_vs_Control	IPR001680,IPR015943,IPR020472,IPR019775,IPR024977,IPR017986,IPR011047	WD40 repeat,WD40/YVTN repeat-like-containing domain superfamily,G-protein beta WD-40 repeat,WD40 repeat, conserved site,Anaphase-promoting complex subunit 4, WD40 domain,WD40-repeat-containing domain,Quinoprotein alcohol dehydrogenase-like superfamily	NA	NA
Armlut1_1105990	1.44185	Time_series	Upreg	2week_vs_Control	IPR001680,IPR015943,IPR020472,IPR019775,IPR024977,IPR017986,IPR011047	WD40 repeat,WD40/YVTN repeat-like-containing domain superfamily,G-protein beta WD-40 repeat,WD40 repeat, conserved site,Anaphase-promoting complex subunit 4, WD40 domain,WD40-repeat-containing domain,Quinoprotein alcohol dehydrogenase-like superfamily	NA	NA
Armlut1_1147870	3.01602	Time_series	Upreg	24hrs_vs_Control	IPR003663,IPR005828,IPR020846,IPR036259	Sugar/inositol transporter,Major facilitator, sugar transporter-like,Major facilitator superfamily domain,MFS transporter superfamily	NA	NA
Armlut1_1147870	1.95871	Time_series	Upreg	24hrs_memb_vs_Control	IPR003663,IPR005828,IPR020846,IPR036259	Sugar/inositol transporter,Major facilitator, sugar transporter-like,Major facilitator superfamily domain,MFS transporter superfamily	NA	NA
Armlut1_1147870	2.69826	Time_series	Upreg	48hrs_vs_Control	IPR003663,IPR005828,IPR020846,IPR036259	Sugar/inositol transporter,Major facilitator, sugar transporter-like,Major facilitator superfamily domain,MFS transporter superfamily	NA	NA
Armlut1_1147870	3.57104	Time_series	Upreg	1week_vs_Control	IPR003663,IPR005828,IPR020846,IPR036259	Sugar/inositol transporter,Major facilitator, sugar transporter-like,Major facilitator superfamily domain,MFS transporter superfamily	NA	NA
Armlut1_1147870	2.86538	Time_series	Upreg	2week_vs_Control	IPR003663,IPR005828,IPR020846,IPR036259	Sugar/inositol transporter,Major facilitator, sugar transporter-like,Major facilitator superfamily domain,MFS transporter superfamily	NA	NA
Armlut1_1184616	-1.65651	Time_series	Down	1week_vs_Control	IPR036291,IPR002347	NAD(P)-binding domain superfamily,Short-chain dehydrogenase/reductase SDR	NA	NA
Armlut1_1184616	-1.51352	Time_series	Down	2week_vs_Control	IPR036291,IPR002347	NAD(P)-binding domain superfamily,Short-chain dehydrogenase/reductase SDR	NA	NA
Armlut1_1170400	1.39056	Time_series	Upreg	24hrs_vs_Control	IPR042099,IPR013120,IPR000873,IPR036291	AMP-dependent synthetase-like superfamily,Male sterility, NAD-binding,AMP-dependent synthetase/ligase,NAD(P)-binding domain superfamily	NA	NA
Armlut1_1170400	1.3969	Time_series	Upreg	48hrs_vs_Control	IPR042099,IPR013120,IPR000873,IPR036291	AMP-dependent synthetase-like superfamily,Male sterility, NAD-binding,AMP-dependent synthetase/ligase,NAD(P)-binding domain superfamily	NA	NA
Armlut1_1192738	-1.0522	Time_series	Down	1week_vs_Control	IPR000873,IPR042099,IPR020845,IPR005914,IPR032387	AMP-dependent synthetase/ligase,AMP-dependent synthetase-like superfamily,AMP-binding, conserved site,Acetoacetyl-CoA synthase,Acetyl-coenzyme A synthetase, N-terminal domain	NA	NA
Armlut1_1169216	-1.6297	Time_series	Down	24hrs_vs_Control	IPR032675	Leucine-rich repeat domain superfamily	NA	NA
Armlut1_1169216	-2.63225	Time_series	Down	48hrs_vs_Control	IPR032675	Leucine-rich repeat domain superfamily	NA	NA
Armlut1_1350317	-1.09386	Time_series	Down	24hrs_vs_Control	IPR015424,IPR015422,IPR015421,IPR004839	Pyridoxal phosphate-dependent transferase,Pyridoxal phosphate-dependent transferase domain 1,Pyridoxal phosphate-dependent transferase, major domain,Aminotransferase, class I/classII	NA	NA
Armlut1_1350317	-1.75244	Time_series	Down	1week_vs_Control	IPR015424,IPR015422,IPR015421,IPR004839	Pyridoxal phosphate-dependent transferase,Pyridoxal phosphate-dependent transferase domain 1,Pyridoxal phosphate-dependent transferase, major domain,Aminotransferase, class I/classII	NA	NA
Armlut1_1350317	-1.13617	Time_series	Down	2week_vs_Control	IPR015424,IPR015422,IPR015421,IPR004839	Pyridoxal phosphate-dependent transferase,Pyridoxal phosphate-dependent transferase domain 1,Pyridoxal phosphate-dependent transferase, major domain,Aminotransferase, class I/classII	NA	NA
Armlut1_1286127	1.25823	Time_series	Upreg	24hrs_vs_Control	IPR007599	Derlin	NA	NA
Armlut1_1286127	1.36957	Time_series	Upreg	24hrs_memb_vs_Control	IPR007599	Derlin	NA	NA
Armlut1_1286127	1.15641	Time_series	Upreg	48hrs_vs_Control	IPR007599	Derlin	NA	NA
Armlut1_1286127	1.08983	Time_series	Upreg	1week_vs_Control	IPR007599	Derlin	NA	NA
Armlut1_1180957	2.93558	Time_series	Upreg	24hrs_vs_Control	NA	NA	NA	NA
Armlut1_1180957	2.15729	Time_series	Upreg	24hrs_memb_vs_Control	NA	NA	NA	NA
Armlut1_1180957	2.77201	Time_series	Upreg	48hrs_vs_Control	NA	NA	NA	NA
Armlut1_1180957	3.29284	Time_series	Upreg	1week_vs_Control	NA	NA	NA	NA
Armlut1_1180957	2.64816	Time_series	Upreg	2week_vs_Control	NA	NA	NA	NA
Armlut1_1208326	2.43187	Time_series	Upreg	24hrs_vs_Control	NA	NA	NA	NA
Armlut1_1208326	1.7606	Time_series	Upreg	24hrs_memb_vs_Control	NA	NA	NA	NA
Armlut1_1208326	1.2031	Time_series	Upreg	48hrs_vs_Control	NA	NA	NA	NA
Armlut1_1208326	-1.91884	Time_series	Down	1week_vs_Control	NA	NA	NA	NA
Armlut1_1208326	-3.83037	Time_series	Down	2week_vs_Control	NA	NA	NA	NA
Armlut1_1071733	-1.22216	Time_series	Down	24hrs_vs_Control	IPR018136,IPR000573,IPR015931,IPR004431,IPR004430,IPR001030,IPR033940,IPR015928,IPR033941,IPR036008,IPR012235	Aconitase family, 4Fe-4S cluster binding site,Aconitase A/isopropylmalate dehydratase small subunit, swivel domain,Aconitase/3-isopropylmalate dehydratase large subunit, alpha/beta/alpha, subdomain 1/3,3-isopropylmalate dehydratase, small subunit,3-isopropylmalate dehydratase, large subunit,Aconitase/3-isopropylmalate dehydratase large subunit, alpha/beta/alpha domain,3-isopropylmalate dehydratase, swivel domain,Aconitase/3-isopropylmalate dehydratase, swivel,3-Isopropylmalate dehydratase, catalytic domain,Aconitase, iron-sulfur domain,3-isopropylmalate dehydratase, fused small/large subunit	NA	NA
Armlut1_1180398	1.78696	Time_series	Upreg	1week_vs_Control	IPR003663,IPR005829,IPR005828,IPR020846,IPR036259	Sugar/inositol transporter,Sugar transporter, conserved site,Major facilitator, sugar transporter-like,Major facilitator superfamily domain,MFS transporter superfamily	NA	NA
Armlut1_1180398	1.57853	Time_series	Upreg	2week_vs_Control	IPR003663,IPR005829,IPR005828,IPR020846,IPR036259	Sugar/inositol transporter,Sugar transporter, conserved site,Major facilitator, sugar transporter-like,Major facilitator superfamily domain,MFS transporter superfamily	NA	NA
Armlut1_1400493	-1.1833	Time_series	Down	2week_vs_Control	IPR036812,IPR023210,IPR018170,IPR020471	NADP-dependent oxidoreductase domain superfamily,NADP-dependent oxidoreductase domain,Aldo/keto reductase, conserved site,Aldo/keto reductase	NA	NA
Armlut1_1355332	-5.01669	Time_series	Down	24hrs_vs_Control	IPR008979	Galactose-binding-like domain superfamily	CBH67	NA
Armlut1_1355332	-6.78415	Time_series	Down	24hrs_memb_vs_Control	IPR008979	Galactose-binding-like domain superfamily	CBH67	NA
Armlut1_1355332	-8.6827	Time_series	Down	48hrs_vs_Control	IPR008979	Galactose-binding-like domain superfamily	CBH67	NA
Armlut1_1355332	-8.36976	Time_series	Down	1week_vs_Control	IPR008979	Galactose-binding-like domain superfamily	CBH67	NA
Armlut1_1355332	-9.20608	Time_series	Down	2week_vs_Control	IPR008979	Galactose-binding-like domain superfamily	CBH67	NA
Armlut1_1320912	1.4292	Time_series	Upreg	24hrs_vs_Control	IPR004827	Basic-leucine zipper domain	NA	NA
Armlut1_1320912	1.30041	Time_series	Upreg	24hrs_memb_vs_Control	IPR004827	Basic-leucine zipper domain	NA	NA
Armlut1_1177154	3.75576	Time_series	Upreg	24hrs_vs_Control	IPR008978,IPR002068	HSP20-like chaperone,Alpha crystallin/Hsp20 domain	NA	NA
Armlut1_1177154	5.49708	Time_series	Upreg	24hrs_memb_vs_Control	IPR008978,IPR002068	HSP20-like chaperone,Alpha crystallin/Hsp20 domain	NA	NA
Armlut1_1177154	2.90131	Time_series	Upreg	48hrs_vs_Control	IPR008978,IPR002068	HSP20-like chaperone,Alpha crystallin/Hsp20 domain	NA	NA
Armlut1_1087790	1.04454	Time_series	Upreg	24hrs_memb_vs_Control	NA	NA	NA	NA
Armlut1_1087790	1.63266	Time_series	Upreg	48hrs_vs_Control	NA	NA	NA	NA
Armlut1_1087790	1.58528	Time_series	Upreg	1week_vs_Control	NA	NA	NA	NA
Armlut1_1087790	1.56042	Time_series	Upreg	2week_vs_Control	NA	NA	NA	NA
Armlut1_1061937	1.70556	Time_series	Upreg	24hrs_vs_Control	IPR019357	Short coiled-coil protein	NA	NA
Armlut1_1061937	1.18824	Time_series	Upreg	24hrs_memb_vs_Control	IPR019357	Short coiled-coil protein	NA	NA
Armlut1_1061937	1.35692	Time_series	Upreg	48hrs_vs_Control	IPR019357	Short coiled-coil protein	NA	NA
Armlut1_1061937	1.62919	Time_series	Upreg	1week_vs_Control	IPR019357	Short coiled-coil protein	NA	NA
Armlut1_1061937	1.28423	Time_series	Upreg	2week_vs_Control	IPR019357	Short coiled-coil protein	NA	NA
Armlut1_1351005	-1.08672	Time_series	Down	24hrs_memb_vs_Control	NA	NA	NA	NA
Armlut1_1347655	1.28553	Time_series	Upreg	24hrs_vs_Control	IPR020472,IPR019775,IPR001680,IPR015943,IPR036322,IPR017986	G-protein beta WD-40 repeat,WD40 repeat, conserved site,WD40 repeat,WD40/YVTN repeat-like-containing domain superfamily,WD40-repeat-containing domain superfamily,WD40-repeat-containing domain	NA	NA
Armlut1_1347655	1.15563	Time_series	Upreg	48hrs_vs_Control	IPR020472,IPR019775,IPR001680,IPR015943,IPR036322,IPR017986	G-protein beta WD-40 repeat,WD40 repeat, conserved site,WD40 repeat,WD40/YVTN repeat-like-containing domain superfamily,WD40-repeat-containing domain superfamily,WD40-repeat-containing domain	NA	NA
Armlut1_1347655	1.25207	Time_series	Upreg	1week_vs_Control	IPR020472,IPR019775,IPR001680,IPR015943,IPR036322,IPR017986	G-protein beta WD-40 repeat,WD40 repeat, conserved site,WD40 repeat,WD40/YVTN repeat-like-containing domain superfamily,WD40-repeat-containing domain superfamily,WD40-repeat-containing domain	NA	NA
Armlut1_1347655	2.08584	Time_series	Upreg	2week_vs_Control	IPR020472,IPR019775,IPR001680,IPR015943,IPR036322,IPR017986	G-protein beta WD-40 repeat,WD40 repeat, conserved site,WD40 repeat,WD40/YVTN repeat-like-containing domain superfamily,WD40-repeat-containing domain superfamily,WD40-repeat-containing domain	NA	NA
Armlut1_853746	-2.56526	Time_series	Down	1week_vs_Control	IPR036259,IPR024671	MFS transporter superfamily,Autophagy-related protein 22-like	NA	NA
Armlut1_853746	-2.13179	Time_series	Down	2week_vs_Control	IPR036259,IPR024671	MFS transporter superfamily,Autophagy-related protein 22-like	NA	NA
Armlut1_1168193	-2.43806	Time_series	Down	24hrs_vs_Control	IPR001921,IPR018492,IPR029064,IPR004038,IPR038524,IPR004037	Ribosomal protein L7A/L8,Ribosomal protein L7Ae/L8/Nhp2 family,50S ribosomal protein L30e-like,Ribosomal protein L7Ae/L30e/S12e/Gadd45,Ribosomal protein L7A/L8 superfamily,Ribosomal protein L7Ae conserved site	NA	NA
Armlut1_1168193	-2.3833	Time_series	Down	24hrs_memb_vs_Control	IPR001921,IPR018492,IPR029064,IPR004038,IPR038524,IPR004037	Ribosomal protein L7A/L8,Ribosomal protein L7Ae/L8/Nhp2 family,50S ribosomal protein L30e-like,Ribosomal protein L7Ae/L30e/S12e/Gadd45,Ribosomal protein L7A/L8 superfamily,Ribosomal protein L7Ae conserved site	NA	NA
Armlut1_1168193	-2.60099	Time_series	Down	48hrs_vs_Control	IPR001921,IPR018492,IPR029064,IPR004038,IPR038524,IPR004037	Ribosomal protein L7A/L8,Ribosomal protein L7Ae/L8/Nhp2 family,50S ribosomal protein L30e-like,Ribosomal protein L7Ae/L30e/S12e/Gadd45,Ribosomal protein L7A/L8 superfamily,Ribosomal protein L7Ae conserved site	NA	NA
Armlut1_1168193	-2.57632	Time_series	Down	1week_vs_Control	IPR001921,IPR018492,IPR029064,IPR004038,IPR038524,IPR004037	Ribosomal protein L7A/L8,Ribosomal protein L7Ae/L8/Nhp2 family,50S ribosomal protein L30e-like,Ribosomal protein L7Ae/L30e/S12e/Gadd45,Ribosomal protein L7A/L8 superfamily,Ribosomal protein L7Ae conserved site	NA	NA
Armlut1_1168193	-2.16872	Time_series	Down	2week_vs_Control	IPR001921,IPR018492,IPR029064,IPR004038,IPR038524,IPR004037	Ribosomal protein L7A/L8,Ribosomal protein L7Ae/L8/Nhp2 family,50S ribosomal protein L30e-like,Ribosomal protein L7Ae/L30e/S12e/Gadd45,Ribosomal protein L7A/L8 superfamily,Ribosomal protein L7Ae conserved site	NA	NA
Armlut1_1149036	3.28057	Time_series	Upreg	24hrs_vs_Control	IPR003692,IPR008040,IPR002821	Hydantoinase B/oxoprolinase,Hydantoinaseoxoprolinase, N-terminal,Hydantoinase A/oxoprolinase	NA	Phylo
Armlut1_1149036	2.31338	Time_series	Upreg	24hrs_memb_vs_Control	IPR003692,IPR008040,IPR002821	Hydantoinase B/oxoprolinase,Hydantoinaseoxoprolinase, N-terminal,Hydantoinase A/oxoprolinase	NA	Phylo
Armlut1_1149036	3.44181	Time_series	Upreg	48hrs_vs_Control	IPR003692,IPR008040,IPR002821	Hydantoinase B/oxoprolinase,Hydantoinaseoxoprolinase, N-terminal,Hydantoinase A/oxoprolinase	NA	Phylo
Armlut1_1149036	2.96551	Time_series	Upreg	1week_vs_Control	IPR003692,IPR008040,IPR002821	Hydantoinase B/oxoprolinase,Hydantoinaseoxoprolinase, N-terminal,Hydantoinase A/oxoprolinase	NA	Phylo
Armlut1_1149036	3.13922	Time_series	Upreg	2week_vs_Control	IPR003692,IPR008040,IPR002821	Hydantoinase B/oxoprolinase,Hydantoinaseoxoprolinase, N-terminal,Hydantoinase A/oxoprolinase	NA	Phylo
Armlut1_1150405	-1.10953	Time_series	Down	1week_vs_Control	IPR007052,IPR008978	CS domain,HSP20-like chaperone	NA	NA
Armlut1_1151505	-1.0876	Time_series	Down	1week_vs_Control	IPR023606,IPR003673	CoA-transferase family III domain superfamily,CoA-transferase family III	NA	NA
Armlut1_1151505	-1.24785	Time_series	Down	2week_vs_Control	IPR023606,IPR003673	CoA-transferase family III domain superfamily,CoA-transferase family III	NA	NA
Armlut1_607556	1.12702	Time_series	Upreg	1week_vs_Control	NA	NA	NA	NA
Armlut1_607556	1.28088	Time_series	Upreg	2week_vs_Control	NA	NA	NA	NA
Armlut1_1288906	1.33105	Time_series	Upreg	24hrs_vs_Control	IPR018200,IPR001607,IPR001394,IPR013083,IPR028889,IPR038765	Ubiquitin specific protease, conserved site,Zinc finger, UBP-type,Peptidase C19, ubiquitin carboxyl-terminal hydrolase,Zinc finger, RING/FYVE/PHD-type,Ubiquitin specific protease domain,Papain-like cysteine peptidase superfamily	NA	NA
Armlut1_1192143	2.22534	Time_series	Upreg	24hrs_vs_Control	IPR005024	Snf7 family	NA	NA
Armlut1_1192143	1.56642	Time_series	Upreg	24hrs_memb_vs_Control	IPR005024	Snf7 family	NA	NA
Armlut1_1192143	1.568	Time_series	Upreg	48hrs_vs_Control	IPR005024	Snf7 family	NA	NA
Armlut1_1192143	1.21519	Time_series	Upreg	1week_vs_Control	IPR005024	Snf7 family	NA	NA
Armlut1_1192143	1.38726	Time_series	Upreg	2week_vs_Control	IPR005024	Snf7 family	NA	NA
Armlut1_1142055	2.50468	Time_series	Upreg	1week_vs_Control	IPR013766,IPR013026,IPR011990,IPR019734,IPR036249,IPR017937	Thioredoxin domain,Tetratricopeptide repeat-containing domain,Tetratricopeptide-like helical domain superfamily,Tetratricopeptide repeat,Thioredoxin-like superfamily,Thioredoxin, conserved site	NA	NA
Armlut1_1142055	2.17305	Time_series	Upreg	2week_vs_Control	IPR013766,IPR013026,IPR011990,IPR019734,IPR036249,IPR017937	Thioredoxin domain,Tetratricopeptide repeat-containing domain,Tetratricopeptide-like helical domain superfamily,Tetratricopeptide repeat,Thioredoxin-like superfamily,Thioredoxin, conserved site	NA	NA
Armlut1_318570	1.1371	Time_series	Upreg	24hrs_vs_Control	IPR009688	Domain of unknown function DUF1279	NA	NA
Armlut1_318570	1.39015	Time_series	Upreg	2week_vs_Control	IPR009688	Domain of unknown function DUF1279	NA	NA
Armlut1_1199929	-1.60968	Time_series	Down	24hrs_vs_Control	NA	NA	NA	NA
Armlut1_1199929	-1.00382	Time_series	Down	48hrs_vs_Control	NA	NA	NA	NA
Armlut1_1199929	-2.31418	Time_series	Down	1week_vs_Control	NA	NA	NA	NA
Armlut1_1199929	-1.68692	Time_series	Down	2week_vs_Control	NA	NA	NA	NA
Armlut1_1221404	1.49898	Time_series	Upreg	24hrs_memb_vs_Control	IPR019830,IPR011076,IPR006252,IPR001465	Malate synthase, conserved site,Malate synthase-like superfamily,Malate synthase A,Malate synthase	NA	NA
Armlut1_1221404	1.23001	Time_series	Upreg	1week_vs_Control	IPR019830,IPR011076,IPR006252,IPR001465	Malate synthase, conserved site,Malate synthase-like superfamily,Malate synthase A,Malate synthase	NA	NA
Armlut1_1221404	1.20735	Time_series	Upreg	2week_vs_Control	IPR019830,IPR011076,IPR006252,IPR001465	Malate synthase, conserved site,Malate synthase-like superfamily,Malate synthase A,Malate synthase	NA	NA
Armlut1_1221404	-1.80185	Time_series	Down	24hrs_vs_Control	IPR019830,IPR011076,IPR006252,IPR001465	Malate synthase, conserved site,Malate synthase-like superfamily,Malate synthase A,Malate synthase	NA	NA
Armlut1_80789	1.04198	Time_series	Upreg	24hrs_memb_vs_Control	IPR001199,IPR009100,IPR036400,IPR009075,IPR006091,IPR006089,IPR036250,IPR013786,IPR037069	Cytochrome b5-like heme/steroid binding domain,Acyl-CoA dehydrogenase/oxidase, N-terminal and middle domain superfamily,Cytochrome b5-like heme/steroid binding domain superfamily,Acyl-CoA dehydrogenase/oxidase C-terminal,Acyl-CoA oxidase/dehydrogenase, central domain,Acyl-CoA dehydrogenase, conserved site,Acyl-CoA dehydrogenase-like, C-terminal,Acyl-CoA dehydrogenase/oxidase, N-terminal,Acyl-CoA dehydrogenase/oxidase, N-terminal domain superfamily	NA	NA
Armlut1_1263497	1.07896	Time_series	Upreg	1week_vs_Control	IPR001278,IPR008909,IPR014729,IPR036695,IPR001412,IPR035684,IPR009080	Arginine-tRNA ligase,DALR anticodon binding,Rossmann-like alpha/beta/alpha sandwich fold,Arginyl tRNA synthetase N-terminal domain superfamily,Aminoacyl-tRNA synthetase, class I, conserved site,Arginyl-tRNA synthetase, catalytic core domain,Aminoacyl-tRNA synthetase, class Ia, anticodon-binding	NA	NA
Armlut1_1246187	-2.50598	Time_series	Down	24hrs_memb_vs_Control	IPR009038	GOLD domain	NA	NA
Armlut1_1246187	-1.44161	Time_series	Down	1week_vs_Control	IPR009038	GOLD domain	NA	NA
Armlut1_1246187	-1.06181	Time_series	Down	2week_vs_Control	IPR009038	GOLD domain	NA	NA
Armlut1_1061742	-2.22463	Time_series	Down	24hrs_vs_Control	IPR041431,IPR005935,IPR036554,IPR029765,IPR020568,IPR014721	Mvd1, C-terminal,Diphosphomevalonate/phosphomevalonate decarboxylase,GHMP kinase, C-terminal domain superfamily,Diphosphomevalonate decarboxylase,Ribosomal protein S5 domain 2-type fold,Ribosomal protein S5 domain 2-type fold, subgroup	NA	NA
Armlut1_1061742	-1.96527	Time_series	Down	24hrs_memb_vs_Control	IPR041431,IPR005935,IPR036554,IPR029765,IPR020568,IPR014721	Mvd1, C-terminal,Diphosphomevalonate/phosphomevalonate decarboxylase,GHMP kinase, C-terminal domain superfamily,Diphosphomevalonate decarboxylase,Ribosomal protein S5 domain 2-type fold,Ribosomal protein S5 domain 2-type fold, subgroup	NA	NA
Armlut1_1061742	-1.86452	Time_series	Down	48hrs_vs_Control	IPR041431,IPR005935,IPR036554,IPR029765,IPR020568,IPR014721	Mvd1, C-terminal,Diphosphomevalonate/phosphomevalonate decarboxylase,GHMP kinase, C-terminal domain superfamily,Diphosphomevalonate decarboxylase,Ribosomal protein S5 domain 2-type fold,Ribosomal protein S5 domain 2-type fold, subgroup	NA	NA
Armlut1_1061742	-1.57189	Time_series	Down	1week_vs_Control	IPR041431,IPR005935,IPR036554,IPR029765,IPR020568,IPR014721	Mvd1, C-terminal,Diphosphomevalonate/phosphomevalonate decarboxylase,GHMP kinase, C-terminal domain superfamily,Diphosphomevalonate decarboxylase,Ribosomal protein S5 domain 2-type fold,Ribosomal protein S5 domain 2-type fold, subgroup	NA	NA
Armlut1_1061742	-1.89749	Time_series	Down	2week_vs_Control	IPR041431,IPR005935,IPR036554,IPR029765,IPR020568,IPR014721	Mvd1, C-terminal,Diphosphomevalonate/phosphomevalonate decarboxylase,GHMP kinase, C-terminal domain superfamily,Diphosphomevalonate decarboxylase,Ribosomal protein S5 domain 2-type fold,Ribosomal protein S5 domain 2-type fold, subgroup	NA	NA
Armlut1_1132075	1.31094	Time_series	Upreg	24hrs_vs_Control	IPR034101,IPR001163,IPR010920	Sm-like protein Lsm4,LSM domain, eukaryotic/archaea-type,LSM domain superfamily	NA	NA
Armlut1_1132075	1.48215	Time_series	Upreg	2week_vs_Control	IPR034101,IPR001163,IPR010920	Sm-like protein Lsm4,LSM domain, eukaryotic/archaea-type,LSM domain superfamily	NA	NA
Armlut1_51385	2.5435	Time_series	Upreg	24hrs_vs_Control	IPR016117,IPR002813,IPR042195	ArgJ-like domain superfamily,Arginine biosynthesis protein ArgJ,ArgJ beta chain, C-terminal domain	NA	NA
Armlut1_51385	2.05603	Time_series	Upreg	24hrs_memb_vs_Control	IPR016117,IPR002813,IPR042195	ArgJ-like domain superfamily,Arginine biosynthesis protein ArgJ,ArgJ beta chain, C-terminal domain	NA	NA
Armlut1_51385	1.72972	Time_series	Upreg	48hrs_vs_Control	IPR016117,IPR002813,IPR042195	ArgJ-like domain superfamily,Arginine biosynthesis protein ArgJ,ArgJ beta chain, C-terminal domain	NA	NA
Armlut1_51385	1.97437	Time_series	Upreg	1week_vs_Control	IPR016117,IPR002813,IPR042195	ArgJ-like domain superfamily,Arginine biosynthesis protein ArgJ,ArgJ beta chain, C-terminal domain	NA	NA
Armlut1_51385	1.71202	Time_series	Upreg	2week_vs_Control	IPR016117,IPR002813,IPR042195	ArgJ-like domain superfamily,Arginine biosynthesis protein ArgJ,ArgJ beta chain, C-terminal domain	NA	NA
Armlut1_1059195	-1.22801	Time_series	Down	48hrs_vs_Control	NA	NA	NA	NA
Armlut1_635113	1.4824	Time_series	Upreg	24hrs_vs_Control	IPR002028,IPR001926,IPR006654,IPR036052,IPR023026,IPR006653,IPR011060,IPR013785,IPR018204	Tryptophan synthase, alpha chain,Pyridoxal-phosphate dependent enzyme,Tryptophan synthase, beta chain,Tryptophan synthase beta subunit-like PLP-dependent enzyme,Tryptophan synthase beta chain/beta chain-like,Tryptophan synthase, beta chain, conserved site,Ribulose-phosphate binding barrel,Aldolase-type TIM barrel,Tryptophan synthase, alpha chain, active site	NA	NA
Armlut1_635113	1.55259	Time_series	Upreg	24hrs_memb_vs_Control	IPR002028,IPR001926,IPR006654,IPR036052,IPR023026,IPR006653,IPR011060,IPR013785,IPR018204	Tryptophan synthase, alpha chain,Pyridoxal-phosphate dependent enzyme,Tryptophan synthase, beta chain,Tryptophan synthase beta subunit-like PLP-dependent enzyme,Tryptophan synthase beta chain/beta chain-like,Tryptophan synthase, beta chain, conserved site,Ribulose-phosphate binding barrel,Aldolase-type TIM barrel,Tryptophan synthase, alpha chain, active site	NA	NA
Armlut1_635113	2.54701	Time_series	Upreg	48hrs_vs_Control	IPR002028,IPR001926,IPR006654,IPR036052,IPR023026,IPR006653,IPR011060,IPR013785,IPR018204	Tryptophan synthase, alpha chain,Pyridoxal-phosphate dependent enzyme,Tryptophan synthase, beta chain,Tryptophan synthase beta subunit-like PLP-dependent enzyme,Tryptophan synthase beta chain/beta chain-like,Tryptophan synthase, beta chain, conserved site,Ribulose-phosphate binding barrel,Aldolase-type TIM barrel,Tryptophan synthase, alpha chain, active site	NA	NA
Armlut1_635113	1.80797	Time_series	Upreg	1week_vs_Control	IPR002028,IPR001926,IPR006654,IPR036052,IPR023026,IPR006653,IPR011060,IPR013785,IPR018204	Tryptophan synthase, alpha chain,Pyridoxal-phosphate dependent enzyme,Tryptophan synthase, beta chain,Tryptophan synthase beta subunit-like PLP-dependent enzyme,Tryptophan synthase beta chain/beta chain-like,Tryptophan synthase, beta chain, conserved site,Ribulose-phosphate binding barrel,Aldolase-type TIM barrel,Tryptophan synthase, alpha chain, active site	NA	NA
Armlut1_635113	1.38171	Time_series	Upreg	2week_vs_Control	IPR002028,IPR001926,IPR006654,IPR036052,IPR023026,IPR006653,IPR011060,IPR013785,IPR018204	Tryptophan synthase, alpha chain,Pyridoxal-phosphate dependent enzyme,Tryptophan synthase, beta chain,Tryptophan synthase beta subunit-like PLP-dependent enzyme,Tryptophan synthase beta chain/beta chain-like,Tryptophan synthase, beta chain, conserved site,Ribulose-phosphate binding barrel,Aldolase-type TIM barrel,Tryptophan synthase, alpha chain, active site	NA	NA
Armlut1_1129983	-1.78305	Time_series	Down	24hrs_vs_Control	IPR001353,IPR029055,IPR016050,IPR023333	Proteasome, subunit alpha/beta,Nucleophile aminohydrolases, N-terminal,Proteasome beta-type subunit, conserved site,Proteasome B-type subunit	NA	NA
Armlut1_1129983	-1.15196	Time_series	Down	48hrs_vs_Control	IPR001353,IPR029055,IPR016050,IPR023333	Proteasome, subunit alpha/beta,Nucleophile aminohydrolases, N-terminal,Proteasome beta-type subunit, conserved site,Proteasome B-type subunit	NA	NA
Armlut1_1129983	-1.3053	Time_series	Down	2week_vs_Control	IPR001353,IPR029055,IPR016050,IPR023333	Proteasome, subunit alpha/beta,Nucleophile aminohydrolases, N-terminal,Proteasome beta-type subunit, conserved site,Proteasome B-type subunit	NA	NA
Armlut1_1187404	-1.41216	Time_series	Down	48hrs_vs_Control	NA	NA	NA	NA
Armlut1_1187404	-1.19363	Time_series	Down	1week_vs_Control	NA	NA	NA	NA
Armlut1_1187404	-1.07349	Time_series	Down	2week_vs_Control	NA	NA	NA	NA
Armlut1_1125364	1.68973	Time_series	Upreg	24hrs_vs_Control	IPR029058,IPR003386	Alpha/Beta hydrolase fold,Lecithin:cholesterol/phospholipid:diacylglycerol acyltransferase	NA	NA
Armlut1_1125364	1.69531	Time_series	Upreg	48hrs_vs_Control	IPR029058,IPR003386	Alpha/Beta hydrolase fold,Lecithin:cholesterol/phospholipid:diacylglycerol acyltransferase	NA	NA
Armlut1_1125364	2.05997	Time_series	Upreg	1week_vs_Control	IPR029058,IPR003386	Alpha/Beta hydrolase fold,Lecithin:cholesterol/phospholipid:diacylglycerol acyltransferase	NA	NA
Armlut1_1125364	2.1171	Time_series	Upreg	2week_vs_Control	IPR029058,IPR003386	Alpha/Beta hydrolase fold,Lecithin:cholesterol/phospholipid:diacylglycerol acyltransferase	NA	NA
Armlut1_1246397	1.02497	Time_series	Upreg	2week_vs_Control	IPR036871,IPR011992,IPR001683,IPR000261	PX domain superfamily,EF-hand domain pair,Phox homologous domain,EH domain	NA	NA
Armlut1_22003	-2.63389	Time_series	Down	1week_vs_Control	NA	NA	NA	NA
Armlut1_22003	-2.61694	Time_series	Down	2week_vs_Control	NA	NA	NA	NA
Armlut1_487362	-2.22192	Time_series	Down	24hrs_vs_Control	IPR024655,IPR017853	Uncharacterised protein family, glycosyl hydrolase catalytic domain,Glycoside hydrolase superfamily	GH128	NA
Armlut1_487362	-2.67565	Time_series	Down	24hrs_memb_vs_Control	IPR024655,IPR017853	Uncharacterised protein family, glycosyl hydrolase catalytic domain,Glycoside hydrolase superfamily	GH128	NA
Armlut1_487362	-3.21369	Time_series	Down	48hrs_vs_Control	IPR024655,IPR017853	Uncharacterised protein family, glycosyl hydrolase catalytic domain,Glycoside hydrolase superfamily	GH128	NA
Armlut1_487362	-3.15627	Time_series	Down	1week_vs_Control	IPR024655,IPR017853	Uncharacterised protein family, glycosyl hydrolase catalytic domain,Glycoside hydrolase superfamily	GH128	NA
Armlut1_487362	-3.23675	Time_series	Down	2week_vs_Control	IPR024655,IPR017853	Uncharacterised protein family, glycosyl hydrolase catalytic domain,Glycoside hydrolase superfamily	GH128	NA
Armlut1_1098573	-1.39589	Time_series	Down	24hrs_vs_Control	IPR019098	Histone chaperone domain CHZ	NA	NA
Armlut1_1098573	-1.78494	Time_series	Down	24hrs_memb_vs_Control	IPR019098	Histone chaperone domain CHZ	NA	NA
Armlut1_1098573	-1.42876	Time_series	Down	48hrs_vs_Control	IPR019098	Histone chaperone domain CHZ	NA	NA
Armlut1_1098573	-1.13619	Time_series	Down	2week_vs_Control	IPR019098	Histone chaperone domain CHZ	NA	NA
Armlut1_345114	1.22062	Time_series	Upreg	24hrs_vs_Control	IPR013083,IPR017455,IPR001841,IPR000306,IPR011011	Zinc finger, RING/FYVE/PHD-type,Zinc finger, FYVE-related,Zinc finger, RING-type,FYVE zinc finger,Zinc finger, FYVE/PHD-type	NA	NA
Armlut1_345114	1.4335	Time_series	Upreg	24hrs_memb_vs_Control	IPR013083,IPR017455,IPR001841,IPR000306,IPR011011	Zinc finger, RING/FYVE/PHD-type,Zinc finger, FYVE-related,Zinc finger, RING-type,FYVE zinc finger,Zinc finger, FYVE/PHD-type	NA	NA
Armlut1_345114	1.01235	Time_series	Upreg	1week_vs_Control	IPR013083,IPR017455,IPR001841,IPR000306,IPR011011	Zinc finger, RING/FYVE/PHD-type,Zinc finger, FYVE-related,Zinc finger, RING-type,FYVE zinc finger,Zinc finger, FYVE/PHD-type	NA	NA
Armlut1_345114	1.53158	Time_series	Upreg	2week_vs_Control	IPR013083,IPR017455,IPR001841,IPR000306,IPR011011	Zinc finger, RING/FYVE/PHD-type,Zinc finger, FYVE-related,Zinc finger, RING-type,FYVE zinc finger,Zinc finger, FYVE/PHD-type	NA	NA
Armlut1_1165845	1.13969	Time_series	Upreg	24hrs_memb_vs_Control	IPR023209,IPR006076	D-amino-acid oxidase,FAD dependent oxidoreductase	NA	NA
Armlut1_1165845	1.40045	Time_series	Upreg	48hrs_vs_Control	IPR023209,IPR006076	D-amino-acid oxidase,FAD dependent oxidoreductase	NA	NA
Armlut1_1165845	1.12601	Time_series	Upreg	1week_vs_Control	IPR023209,IPR006076	D-amino-acid oxidase,FAD dependent oxidoreductase	NA	NA
Armlut1_1165845	1.80491	Time_series	Upreg	2week_vs_Control	IPR023209,IPR006076	D-amino-acid oxidase,FAD dependent oxidoreductase	NA	NA
Armlut1_1164748	1.72265	Time_series	Upreg	24hrs_vs_Control	IPR018303,IPR023214,IPR023299,IPR008250,IPR001757,IPR006544,IPR036412,IPR023298	P-type ATPase, phosphorylation site,HAD superfamily,P-type ATPase, cytoplasmic domain N,P-type ATPase, A domain superfamily,P-type ATPase,P-type ATPase, subfamily V,HAD-like superfamily,P-type ATPase, transmembrane domain superfamily	NA	NA
Armlut1_1164748	1.17197	Time_series	Upreg	24hrs_memb_vs_Control	IPR018303,IPR023214,IPR023299,IPR008250,IPR001757,IPR006544,IPR036412,IPR023298	P-type ATPase, phosphorylation site,HAD superfamily,P-type ATPase, cytoplasmic domain N,P-type ATPase, A domain superfamily,P-type ATPase,P-type ATPase, subfamily V,HAD-like superfamily,P-type ATPase, transmembrane domain superfamily	NA	NA
Armlut1_1164748	1.70464	Time_series	Upreg	48hrs_vs_Control	IPR018303,IPR023214,IPR023299,IPR008250,IPR001757,IPR006544,IPR036412,IPR023298	P-type ATPase, phosphorylation site,HAD superfamily,P-type ATPase, cytoplasmic domain N,P-type ATPase, A domain superfamily,P-type ATPase,P-type ATPase, subfamily V,HAD-like superfamily,P-type ATPase, transmembrane domain superfamily	NA	NA
Armlut1_1164748	1.88668	Time_series	Upreg	1week_vs_Control	IPR018303,IPR023214,IPR023299,IPR008250,IPR001757,IPR006544,IPR036412,IPR023298	P-type ATPase, phosphorylation site,HAD superfamily,P-type ATPase, cytoplasmic domain N,P-type ATPase, A domain superfamily,P-type ATPase,P-type ATPase, subfamily V,HAD-like superfamily,P-type ATPase, transmembrane domain superfamily	NA	NA
Armlut1_1164748	1.83276	Time_series	Upreg	2week_vs_Control	IPR018303,IPR023214,IPR023299,IPR008250,IPR001757,IPR006544,IPR036412,IPR023298	P-type ATPase, phosphorylation site,HAD superfamily,P-type ATPase, cytoplasmic domain N,P-type ATPase, A domain superfamily,P-type ATPase,P-type ATPase, subfamily V,HAD-like superfamily,P-type ATPase, transmembrane domain superfamily	NA	NA
Armlut1_1353951	3.17496	Time_series	Upreg	24hrs_vs_Control	NA	NA	NA	NA
Armlut1_1353951	3.63458	Time_series	Upreg	24hrs_memb_vs_Control	NA	NA	NA	NA
Armlut1_1353951	4.45966	Time_series	Upreg	1week_vs_Control	NA	NA	NA	NA
Armlut1_1353951	5.376	Time_series	Upreg	2week_vs_Control	NA	NA	NA	NA
Armlut1_1461715	1.14125	Time_series	Upreg	24hrs_vs_Control	IPR027417,IPR041679,IPR041677	P-loop containing nucleoside triphosphate hydrolase,DNA2/NAM7 helicase-like, C-terminal,DNA2/NAM7 helicase, helicase domain	NA	NA
Armlut1_1308228	-1.71227	Time_series	Down	24hrs_vs_Control	IPR018466	Kre9/Knh1 family	NA	NA
Armlut1_1308228	-1.35523	Time_series	Down	24hrs_memb_vs_Control	IPR018466	Kre9/Knh1 family	NA	NA
Armlut1_1308228	-2.61378	Time_series	Down	48hrs_vs_Control	IPR018466	Kre9/Knh1 family	NA	NA
Armlut1_1308228	-5.81221	Time_series	Down	1week_vs_Control	IPR018466	Kre9/Knh1 family	NA	NA
Armlut1_1308228	-6.41165	Time_series	Down	2week_vs_Control	IPR018466	Kre9/Knh1 family	NA	NA
Armlut1_1350243	-1.49504	Time_series	Down	24hrs_vs_Control	IPR001248,IPR038271	Purine-cytosine permease,Purine-cytosine permease superfamily	NA	NA
Armlut1_1350243	-1.71235	Time_series	Down	24hrs_memb_vs_Control	IPR001248,IPR038271	Purine-cytosine permease,Purine-cytosine permease superfamily	NA	NA
Armlut1_1350243	-1.3568	Time_series	Down	48hrs_vs_Control	IPR001248,IPR038271	Purine-cytosine permease,Purine-cytosine permease superfamily	NA	NA
Armlut1_1350243	-2.13462	Time_series	Down	1week_vs_Control	IPR001248,IPR038271	Purine-cytosine permease,Purine-cytosine permease superfamily	NA	NA
Armlut1_1350243	-2.44157	Time_series	Down	2week_vs_Control	IPR001248,IPR038271	Purine-cytosine permease,Purine-cytosine permease superfamily	NA	NA
Armlut1_611578	-2.38795	Time_series	Down	1week_vs_Control	NA	NA	NA	NA
Armlut1_611578	-2.67015	Time_series	Down	2week_vs_Control	NA	NA	NA	NA
Armlut1_1120628	4.32853	Time_series	Upreg	24hrs_vs_Control	IPR029063,IPR041698	S-adenosyl-L-methionine-dependent methyltransferase,Methyltransferase domain 25	NA	NA
Armlut1_1120628	3.49435	Time_series	Upreg	24hrs_memb_vs_Control	IPR029063,IPR041698	S-adenosyl-L-methionine-dependent methyltransferase,Methyltransferase domain 25	NA	NA
Armlut1_1120628	3.60854	Time_series	Upreg	48hrs_vs_Control	IPR029063,IPR041698	S-adenosyl-L-methionine-dependent methyltransferase,Methyltransferase domain 25	NA	NA
Armlut1_1120628	3.11179	Time_series	Upreg	1week_vs_Control	IPR029063,IPR041698	S-adenosyl-L-methionine-dependent methyltransferase,Methyltransferase domain 25	NA	NA
Armlut1_1120628	3.34753	Time_series	Upreg	2week_vs_Control	IPR029063,IPR041698	S-adenosyl-L-methionine-dependent methyltransferase,Methyltransferase domain 25	NA	NA
Armlut1_1157982	-1.69778	Time_series	Down	24hrs_vs_Control	IPR009737,IPR036249	Thioredoxin-like ferredoxin,Thioredoxin-like superfamily	NA	NA
Armlut1_1157982	-1.42267	Time_series	Down	24hrs_memb_vs_Control	IPR009737,IPR036249	Thioredoxin-like ferredoxin,Thioredoxin-like superfamily	NA	NA
Armlut1_1157982	-1.18224	Time_series	Down	48hrs_vs_Control	IPR009737,IPR036249	Thioredoxin-like ferredoxin,Thioredoxin-like superfamily	NA	NA
Armlut1_1259280	1.12484	Time_series	Upreg	2week_vs_Control	NA	NA	NA	NA
Armlut1_840774	-1.35918	Time_series	Down	1week_vs_Control	IPR001563,IPR029058,IPR033124,IPR018202	Peptidase S10, serine carboxypeptidase,Alpha/Beta hydrolase fold,Serine carboxypeptidases, histidine active site,Serine carboxypeptidase, serine active site	NA	NA
Armlut1_840774	-1.25423	Time_series	Down	2week_vs_Control	IPR001563,IPR029058,IPR033124,IPR018202	Peptidase S10, serine carboxypeptidase,Alpha/Beta hydrolase fold,Serine carboxypeptidases, histidine active site,Serine carboxypeptidase, serine active site	NA	NA
Armlut1_1061095	2.36533	Time_series	Upreg	24hrs_vs_Control	IPR002123	Phospholipid/glycerol acyltransferase	NA	NA
Armlut1_1061095	1.5798	Time_series	Upreg	24hrs_memb_vs_Control	IPR002123	Phospholipid/glycerol acyltransferase	NA	NA
Armlut1_1061095	1.71862	Time_series	Upreg	48hrs_vs_Control	IPR002123	Phospholipid/glycerol acyltransferase	NA	NA
Armlut1_1061095	1.72361	Time_series	Upreg	1week_vs_Control	IPR002123	Phospholipid/glycerol acyltransferase	NA	NA
Armlut1_1061095	1.76781	Time_series	Upreg	2week_vs_Control	IPR002123	Phospholipid/glycerol acyltransferase	NA	NA
Armlut1_632250	1.71086	Time_series	Upreg	24hrs_vs_Control	IPR000182,IPR016181	GNAT domain,Acyl-CoA N-acyltransferase	NA	Alien_index
Armlut1_632250	1.38921	Time_series	Upreg	48hrs_vs_Control	IPR000182,IPR016181	GNAT domain,Acyl-CoA N-acyltransferase	NA	Alien_index
Armlut1_632250	1.30844	Time_series	Upreg	1week_vs_Control	IPR000182,IPR016181	GNAT domain,Acyl-CoA N-acyltransferase	NA	Alien_index
Armlut1_632250	1.37735	Time_series	Upreg	2week_vs_Control	IPR000182,IPR016181	GNAT domain,Acyl-CoA N-acyltransferase	NA	Alien_index
Armlut1_1137185	1.27333	Time_series	Upreg	24hrs_vs_Control	IPR036875,IPR001878	Zinc finger, CCHC-type superfamily,Zinc finger, CCHC-type	NA	NA
Armlut1_1185114	-1.4517	Time_series	Down	24hrs_vs_Control	IPR041036,IPR017853,IPR001547,IPR018087	Glycoside hydrolase family 5 C-terminal domain,Glycoside hydrolase superfamily,Glycoside hydrolase, family 5,Glycoside hydrolase, family 5, conserved site	GH5_12	NA
Armlut1_1185114	-1.18801	Time_series	Down	24hrs_memb_vs_Control	IPR041036,IPR017853,IPR001547,IPR018087	Glycoside hydrolase family 5 C-terminal domain,Glycoside hydrolase superfamily,Glycoside hydrolase, family 5,Glycoside hydrolase, family 5, conserved site	GH5_12	NA
Armlut1_1185114	-1.678	Time_series	Down	48hrs_vs_Control	IPR041036,IPR017853,IPR001547,IPR018087	Glycoside hydrolase family 5 C-terminal domain,Glycoside hydrolase superfamily,Glycoside hydrolase, family 5,Glycoside hydrolase, family 5, conserved site	GH5_12	NA
Armlut1_1185114	-1.14922	Time_series	Down	2week_vs_Control	IPR041036,IPR017853,IPR001547,IPR018087	Glycoside hydrolase family 5 C-terminal domain,Glycoside hydrolase superfamily,Glycoside hydrolase, family 5,Glycoside hydrolase, family 5, conserved site	GH5_12	NA
Armlut1_1373303	-1.35937	Time_series	Down	24hrs_vs_Control	IPR013320,IPR000757	Concanavalin A-like lectin/glucanase domain superfamily,Glycoside hydrolase family 16	GH16	NA
Armlut1_1373303	-1.13949	Time_series	Down	24hrs_memb_vs_Control	IPR013320,IPR000757	Concanavalin A-like lectin/glucanase domain superfamily,Glycoside hydrolase family 16	GH16	NA
Armlut1_1373303	-1.14262	Time_series	Down	48hrs_vs_Control	IPR013320,IPR000757	Concanavalin A-like lectin/glucanase domain superfamily,Glycoside hydrolase family 16	GH16	NA
Armlut1_1373303	-2.19023	Time_series	Down	1week_vs_Control	IPR013320,IPR000757	Concanavalin A-like lectin/glucanase domain superfamily,Glycoside hydrolase family 16	GH16	NA
Armlut1_1373303	-2.62745	Time_series	Down	2week_vs_Control	IPR013320,IPR000757	Concanavalin A-like lectin/glucanase domain superfamily,Glycoside hydrolase family 16	GH16	NA
Armlut1_1068652	1.47465	Time_series	Upreg	24hrs_vs_Control	NA	NA	NA	NA
Armlut1_1068652	1.1936	Time_series	Upreg	48hrs_vs_Control	NA	NA	NA	NA
Armlut1_1149309	-1.11183	Time_series	Down	24hrs_vs_Control	IPR029045,IPR001753,IPR014748	ClpP/crotonase-like domain superfamily,Enoyl-CoA hydratase/isomerase,Enoyl-CoA hydratase, C-terminal	NA	NA
Armlut1_1148337	-1.05048	Time_series	Down	1week_vs_Control	NA	NA	NA	NA
Armlut1_1123150	1.29204	Time_series	Upreg	1week_vs_Control	IPR020616,IPR016039,IPR020615,IPR020617	Thiolase, N-terminal,Thiolase-like,Thiolase, acyl-enzyme intermediate active site,Thiolase, C-terminal	NA	NA
Armlut1_1344906	1.27257	Time_series	Upreg	24hrs_vs_Control	IPR008949	Isoprenoid synthase domain superfamily	NA	NA
Armlut1_1344906	1.37931	Time_series	Upreg	24hrs_memb_vs_Control	IPR008949	Isoprenoid synthase domain superfamily	NA	NA
Armlut1_1344906	1.13289	Time_series	Upreg	1week_vs_Control	IPR008949	Isoprenoid synthase domain superfamily	NA	NA
Armlut1_1344906	1.17533	Time_series	Upreg	2week_vs_Control	IPR008949	Isoprenoid synthase domain superfamily	NA	NA
Armlut1_176307	-2.55384	Time_series	Down	24hrs_vs_Control	IPR036639,IPR004203	Cytochrome c oxidase subunit IV superfamily,Cytochrome c oxidase subunit IV family	NA	NA
Armlut1_176307	-3.20265	Time_series	Down	24hrs_memb_vs_Control	IPR036639,IPR004203	Cytochrome c oxidase subunit IV superfamily,Cytochrome c oxidase subunit IV family	NA	NA
Armlut1_176307	-2.02222	Time_series	Down	1week_vs_Control	IPR036639,IPR004203	Cytochrome c oxidase subunit IV superfamily,Cytochrome c oxidase subunit IV family	NA	NA
Armlut1_176307	-1.83578	Time_series	Down	2week_vs_Control	IPR036639,IPR004203	Cytochrome c oxidase subunit IV superfamily,Cytochrome c oxidase subunit IV family	NA	NA
Armlut1_1139949	1.28141	Time_series	Upreg	24hrs_vs_Control	IPR036671,IPR007872	DPH-type metal-binding domain superfamily,DPH-type metal-binding domain	NA	NA
Armlut1_75551	-1.17752	Time_series	Down	24hrs_vs_Control	NA	NA	NA	NA
Armlut1_1136117	1.77343	Time_series	Upreg	24hrs_vs_Control	IPR004971,IPR029063	mRNA (guanine-N(7))-methyltransferase domain,S-adenosyl-L-methionine-dependent methyltransferase	NA	NA
Armlut1_1136117	1.36212	Time_series	Upreg	24hrs_memb_vs_Control	IPR004971,IPR029063	mRNA (guanine-N(7))-methyltransferase domain,S-adenosyl-L-methionine-dependent methyltransferase	NA	NA
Armlut1_1136117	1.13431	Time_series	Upreg	48hrs_vs_Control	IPR004971,IPR029063	mRNA (guanine-N(7))-methyltransferase domain,S-adenosyl-L-methionine-dependent methyltransferase	NA	NA
Armlut1_1170447	-2.36259	Time_series	Down	24hrs_vs_Control	IPR009068,IPR000589,IPR012606,IPR023029	S15/NS1, RNA-binding,Ribosomal protein S15,Ribosomal protein S13/S15, N-terminal,Ribosomal protein S15P	NA	NA
Armlut1_1170447	-2.86293	Time_series	Down	24hrs_memb_vs_Control	IPR009068,IPR000589,IPR012606,IPR023029	S15/NS1, RNA-binding,Ribosomal protein S15,Ribosomal protein S13/S15, N-terminal,Ribosomal protein S15P	NA	NA
Armlut1_1170447	-2.5824	Time_series	Down	48hrs_vs_Control	IPR009068,IPR000589,IPR012606,IPR023029	S15/NS1, RNA-binding,Ribosomal protein S15,Ribosomal protein S13/S15, N-terminal,Ribosomal protein S15P	NA	NA
Armlut1_1170447	-1.71246	Time_series	Down	1week_vs_Control	IPR009068,IPR000589,IPR012606,IPR023029	S15/NS1, RNA-binding,Ribosomal protein S15,Ribosomal protein S13/S15, N-terminal,Ribosomal protein S15P	NA	NA
Armlut1_1170447	-1.83005	Time_series	Down	2week_vs_Control	IPR009068,IPR000589,IPR012606,IPR023029	S15/NS1, RNA-binding,Ribosomal protein S15,Ribosomal protein S13/S15, N-terminal,Ribosomal protein S15P	NA	NA
Armlut1_1162443	-1.25174	Time_series	Down	48hrs_vs_Control	IPR000679,IPR013088	Zinc finger, GATA-type,Zinc finger, NHR/GATA-type	NA	NA
Armlut1_1162443	-1.7341	Time_series	Down	1week_vs_Control	IPR000679,IPR013088	Zinc finger, GATA-type,Zinc finger, NHR/GATA-type	NA	NA
Armlut1_1162443	-2.10948	Time_series	Down	2week_vs_Control	IPR000679,IPR013088	Zinc finger, GATA-type,Zinc finger, NHR/GATA-type	NA	NA
Armlut1_1264331	1.25907	Time_series	Upreg	24hrs_memb_vs_Control	IPR003892	Ubiquitin system component CUE	NA	NA
Armlut1_1264331	1.74733	Time_series	Upreg	1week_vs_Control	IPR003892	Ubiquitin system component CUE	NA	NA
Armlut1_1264331	1.75281	Time_series	Upreg	2week_vs_Control	IPR003892	Ubiquitin system component CUE	NA	NA
Armlut1_1157754	-2.55791	Time_series	Down	24hrs_vs_Control	IPR002673	Ribosomal protein L29e	NA	NA
Armlut1_1157754	-2.13523	Time_series	Down	24hrs_memb_vs_Control	IPR002673	Ribosomal protein L29e	NA	NA
Armlut1_1157754	-2.61493	Time_series	Down	48hrs_vs_Control	IPR002673	Ribosomal protein L29e	NA	NA
Armlut1_1157754	-2.81033	Time_series	Down	1week_vs_Control	IPR002673	Ribosomal protein L29e	NA	NA
Armlut1_1157754	-1.8669	Time_series	Down	2week_vs_Control	IPR002673	Ribosomal protein L29e	NA	NA
Armlut1_1178761	1.41003	Time_series	Upreg	1week_vs_Control	IPR013882	DNA endonuclease Ctp1, C-terminal	NA	NA
Armlut1_1178761	1.30038	Time_series	Upreg	2week_vs_Control	IPR013882	DNA endonuclease Ctp1, C-terminal	NA	NA
Armlut1_1311047	-2.03447	Time_series	Down	24hrs_vs_Control	IPR002889,IPR015202,IPR011043,IPR014756,IPR013783,IPR037293,IPR009880	Carbohydrate-binding WSC,Galactose oxidase-like, Early set domain,Galactose oxidase/kelch, beta-propeller,Immunoglobulin E-set,Immunoglobulin-like fold,Galactose oxidase, central domain superfamily,Glyoxal oxidase, N-terminal	AA5_1	NA
Armlut1_1311047	-2.20544	Time_series	Down	24hrs_memb_vs_Control	IPR002889,IPR015202,IPR011043,IPR014756,IPR013783,IPR037293,IPR009880	Carbohydrate-binding WSC,Galactose oxidase-like, Early set domain,Galactose oxidase/kelch, beta-propeller,Immunoglobulin E-set,Immunoglobulin-like fold,Galactose oxidase, central domain superfamily,Glyoxal oxidase, N-terminal	AA5_1	NA
Armlut1_1311047	-3.31542	Time_series	Down	48hrs_vs_Control	IPR002889,IPR015202,IPR011043,IPR014756,IPR013783,IPR037293,IPR009880	Carbohydrate-binding WSC,Galactose oxidase-like, Early set domain,Galactose oxidase/kelch, beta-propeller,Immunoglobulin E-set,Immunoglobulin-like fold,Galactose oxidase, central domain superfamily,Glyoxal oxidase, N-terminal	AA5_1	NA
Armlut1_1311047	-5.62737	Time_series	Down	1week_vs_Control	IPR002889,IPR015202,IPR011043,IPR014756,IPR013783,IPR037293,IPR009880	Carbohydrate-binding WSC,Galactose oxidase-like, Early set domain,Galactose oxidase/kelch, beta-propeller,Immunoglobulin E-set,Immunoglobulin-like fold,Galactose oxidase, central domain superfamily,Glyoxal oxidase, N-terminal	AA5_1	NA
Armlut1_1311047	-6.14739	Time_series	Down	2week_vs_Control	IPR002889,IPR015202,IPR011043,IPR014756,IPR013783,IPR037293,IPR009880	Carbohydrate-binding WSC,Galactose oxidase-like, Early set domain,Galactose oxidase/kelch, beta-propeller,Immunoglobulin E-set,Immunoglobulin-like fold,Galactose oxidase, central domain superfamily,Glyoxal oxidase, N-terminal	AA5_1	NA
Armlut1_1355791	2.62604	Time_series	Upreg	24hrs_vs_Control	IPR003593,IPR003959,IPR027417,IPR014851	AAA+ ATPase domain,ATPase, AAA-type, core,P-loop containing nucleoside triphosphate hydrolase,BCS1, N-terminal	NA	NA
Armlut1_1355791	1.12105	Time_series	Upreg	48hrs_vs_Control	IPR003593,IPR003959,IPR027417,IPR014851	AAA+ ATPase domain,ATPase, AAA-type, core,P-loop containing nucleoside triphosphate hydrolase,BCS1, N-terminal	NA	NA
Armlut1_1348080	1.06337	Time_series	Upreg	2week_vs_Control	IPR013785,IPR036522,IPR006638,IPR007197,IPR000385,IPR002820,IPR023045,IPR013483,IPR010505	Aldolase-type TIM barrel,Molybdopterin cofactor biosynthesis C (MoaC) domain superfamily,Elp3/MiaB/NifB,Radical SAM,MoaA/NifB/PqqE, iron-sulphur binding, conserved site,Molybdopterin cofactor biosynthesis C (MoaC) domain,Molybdenum cofactor biosynthesis C,Molybdenum cofactor biosynthesis protein A,Molybdenum cofactor synthesis C-terminal	NA	NA
Armlut1_1311786	-1.90154	Time_series	Down	24hrs_vs_Control	IPR027815,IPR032880,IPR003864	10TM putative phosphate transporter, cytosolic domain,Calcium permeable stress-gated cation channel 1, N-terminal transmembrane domain,Calcium-dependent channel, 7TM region, putative phosphate	NA	NA
Armlut1_1311786	-1.53673	Time_series	Down	1week_vs_Control	IPR027815,IPR032880,IPR003864	10TM putative phosphate transporter, cytosolic domain,Calcium permeable stress-gated cation channel 1, N-terminal transmembrane domain,Calcium-dependent channel, 7TM region, putative phosphate	NA	NA
Armlut1_1311786	-1.46904	Time_series	Down	2week_vs_Control	IPR027815,IPR032880,IPR003864	10TM putative phosphate transporter, cytosolic domain,Calcium permeable stress-gated cation channel 1, N-terminal transmembrane domain,Calcium-dependent channel, 7TM region, putative phosphate	NA	NA
Armlut1_1145842	2.15426	Time_series	Upreg	24hrs_vs_Control	IPR000089,IPR011761,IPR011764,IPR005479,IPR011053,IPR005482,IPR005481,IPR016185,IPR011054	Biotin/lipoyl attachment,ATP-grasp fold,Biotin carboxylation domain,Carbamoyl-phosphate synthetase large subunit-like, ATP-binding domain,Single hybrid motif,Biotin carboxylase, C-terminal,Biotin carboxylase-like, N-terminal domain,Pre-ATP-grasp domain superfamily,Rudiment single hybrid motif	NA	NA
Armlut1_1145842	1.82711	Time_series	Upreg	24hrs_memb_vs_Control	IPR000089,IPR011761,IPR011764,IPR005479,IPR011053,IPR005482,IPR005481,IPR016185,IPR011054	Biotin/lipoyl attachment,ATP-grasp fold,Biotin carboxylation domain,Carbamoyl-phosphate synthetase large subunit-like, ATP-binding domain,Single hybrid motif,Biotin carboxylase, C-terminal,Biotin carboxylase-like, N-terminal domain,Pre-ATP-grasp domain superfamily,Rudiment single hybrid motif	NA	NA
Armlut1_1145842	1.63286	Time_series	Upreg	48hrs_vs_Control	IPR000089,IPR011761,IPR011764,IPR005479,IPR011053,IPR005482,IPR005481,IPR016185,IPR011054	Biotin/lipoyl attachment,ATP-grasp fold,Biotin carboxylation domain,Carbamoyl-phosphate synthetase large subunit-like, ATP-binding domain,Single hybrid motif,Biotin carboxylase, C-terminal,Biotin carboxylase-like, N-terminal domain,Pre-ATP-grasp domain superfamily,Rudiment single hybrid motif	NA	NA
Armlut1_1145842	1.32333	Time_series	Upreg	1week_vs_Control	IPR000089,IPR011761,IPR011764,IPR005479,IPR011053,IPR005482,IPR005481,IPR016185,IPR011054	Biotin/lipoyl attachment,ATP-grasp fold,Biotin carboxylation domain,Carbamoyl-phosphate synthetase large subunit-like, ATP-binding domain,Single hybrid motif,Biotin carboxylase, C-terminal,Biotin carboxylase-like, N-terminal domain,Pre-ATP-grasp domain superfamily,Rudiment single hybrid motif	NA	NA
Armlut1_1145842	1.78055	Time_series	Upreg	2week_vs_Control	IPR000089,IPR011761,IPR011764,IPR005479,IPR011053,IPR005482,IPR005481,IPR016185,IPR011054	Biotin/lipoyl attachment,ATP-grasp fold,Biotin carboxylation domain,Carbamoyl-phosphate synthetase large subunit-like, ATP-binding domain,Single hybrid motif,Biotin carboxylase, C-terminal,Biotin carboxylase-like, N-terminal domain,Pre-ATP-grasp domain superfamily,Rudiment single hybrid motif	NA	NA
Armlut1_1465017	1.10542	Time_series	Upreg	24hrs_vs_Control	NA	NA	NA	NA
Armlut1_1465017	1.8281	Time_series	Upreg	1week_vs_Control	NA	NA	NA	NA
Armlut1_1465017	1.56904	Time_series	Upreg	2week_vs_Control	NA	NA	NA	NA
Armlut1_1074655	1.71109	Time_series	Upreg	24hrs_memb_vs_Control	IPR036569,IPR011860,IPR003500	Sugar-phosphate isomerase, RpiB/LacA/LacB superfamily,Ribose 5-phosphate isomerase B, Actinobacteria-type,Sugar-phosphate isomerase, RpiB/LacA/LacB family	NA	Alien_index
Armlut1_1071823	2.98442	Time_series	Upreg	24hrs_vs_Control	IPR002259,IPR036259	Equilibrative nucleoside transporter,MFS transporter superfamily	NA	NA
Armlut1_1071823	2.16843	Time_series	Upreg	24hrs_memb_vs_Control	IPR002259,IPR036259	Equilibrative nucleoside transporter,MFS transporter superfamily	NA	NA
Armlut1_1071823	1.71012	Time_series	Upreg	48hrs_vs_Control	IPR002259,IPR036259	Equilibrative nucleoside transporter,MFS transporter superfamily	NA	NA
Armlut1_1071823	-1.55425	Time_series	Down	1week_vs_Control	IPR002259,IPR036259	Equilibrative nucleoside transporter,MFS transporter superfamily	NA	NA
Armlut1_1071823	-1.74355	Time_series	Down	2week_vs_Control	IPR002259,IPR036259	Equilibrative nucleoside transporter,MFS transporter superfamily	NA	NA
Armlut1_1211173	1.61347	Time_series	Upreg	48hrs_vs_Control	IPR001670,IPR018211,IPR016205	Alcohol dehydrogenase, iron-type/glycerol dehydrogenase GldA,Alcohol dehydrogenase, iron-type, conserved site,Glycerol dehydrogenase	NA	NA
Armlut1_1211173	1.3384	Time_series	Upreg	2week_vs_Control	IPR001670,IPR018211,IPR016205	Alcohol dehydrogenase, iron-type/glycerol dehydrogenase GldA,Alcohol dehydrogenase, iron-type, conserved site,Glycerol dehydrogenase	NA	NA
Armlut1_1137313	1.34582	Time_series	Upreg	24hrs_vs_Control	IPR001763,IPR036873	Rhodanese-like domain,Rhodanese-like domain superfamily	NA	NA
Armlut1_1137313	2.06841	Time_series	Upreg	1week_vs_Control	IPR001763,IPR036873	Rhodanese-like domain,Rhodanese-like domain superfamily	NA	NA
Armlut1_1137313	2.4993	Time_series	Upreg	2week_vs_Control	IPR001763,IPR036873	Rhodanese-like domain,Rhodanese-like domain superfamily	NA	NA
Armlut1_1282437	2.07312	Time_series	Upreg	24hrs_vs_Control	IPR011051,IPR001250,IPR014710,IPR016305,IPR018050	RmlC-like cupin domain superfamily,Mannose-6-phosphate isomerase, type I,RmlC-like jelly roll fold,Mannose-6-phosphate isomerase,Phosphomannose isomerase, type I, conserved site	NA	NA
Armlut1_1282437	1.6934	Time_series	Upreg	24hrs_memb_vs_Control	IPR011051,IPR001250,IPR014710,IPR016305,IPR018050	RmlC-like cupin domain superfamily,Mannose-6-phosphate isomerase, type I,RmlC-like jelly roll fold,Mannose-6-phosphate isomerase,Phosphomannose isomerase, type I, conserved site	NA	NA
Armlut1_1282437	1.73029	Time_series	Upreg	48hrs_vs_Control	IPR011051,IPR001250,IPR014710,IPR016305,IPR018050	RmlC-like cupin domain superfamily,Mannose-6-phosphate isomerase, type I,RmlC-like jelly roll fold,Mannose-6-phosphate isomerase,Phosphomannose isomerase, type I, conserved site	NA	NA
Armlut1_1282437	1.57544	Time_series	Upreg	1week_vs_Control	IPR011051,IPR001250,IPR014710,IPR016305,IPR018050	RmlC-like cupin domain superfamily,Mannose-6-phosphate isomerase, type I,RmlC-like jelly roll fold,Mannose-6-phosphate isomerase,Phosphomannose isomerase, type I, conserved site	NA	NA
Armlut1_1188406	1.32785	Time_series	Upreg	24hrs_memb_vs_Control	NA	NA	NA	NA
Armlut1_1188406	1.22487	Time_series	Upreg	48hrs_vs_Control	NA	NA	NA	NA
Armlut1_1188406	1.74633	Time_series	Upreg	1week_vs_Control	NA	NA	NA	NA
Armlut1_1188406	2.06272	Time_series	Upreg	2week_vs_Control	NA	NA	NA	NA
Armlut1_589366	2.46953	Time_series	Upreg	24hrs_vs_Control	IPR014721,IPR020568,IPR013810,IPR005324	Ribosomal protein S5 domain 2-type fold, subgroup,Ribosomal protein S5 domain 2-type fold,Ribosomal protein S5, N-terminal,Ribosomal protein S5, C-terminal	NA	NA
Armlut1_589366	1.68425	Time_series	Upreg	24hrs_memb_vs_Control	IPR014721,IPR020568,IPR013810,IPR005324	Ribosomal protein S5 domain 2-type fold, subgroup,Ribosomal protein S5 domain 2-type fold,Ribosomal protein S5, N-terminal,Ribosomal protein S5, C-terminal	NA	NA
Armlut1_589366	1.43558	Time_series	Upreg	48hrs_vs_Control	IPR014721,IPR020568,IPR013810,IPR005324	Ribosomal protein S5 domain 2-type fold, subgroup,Ribosomal protein S5 domain 2-type fold,Ribosomal protein S5, N-terminal,Ribosomal protein S5, C-terminal	NA	NA
Armlut1_589366	2.43621	Time_series	Upreg	1week_vs_Control	IPR014721,IPR020568,IPR013810,IPR005324	Ribosomal protein S5 domain 2-type fold, subgroup,Ribosomal protein S5 domain 2-type fold,Ribosomal protein S5, N-terminal,Ribosomal protein S5, C-terminal	NA	NA
Armlut1_589366	2.77984	Time_series	Upreg	2week_vs_Control	IPR014721,IPR020568,IPR013810,IPR005324	Ribosomal protein S5 domain 2-type fold, subgroup,Ribosomal protein S5 domain 2-type fold,Ribosomal protein S5, N-terminal,Ribosomal protein S5, C-terminal	NA	NA
Armlut1_1137759	-1.22952	Time_series	Down	24hrs_vs_Control	IPR018618	Vacuolar import/degradation protein Vid24	NA	NA
Armlut1_1137759	-1.14616	Time_series	Down	24hrs_memb_vs_Control	IPR018618	Vacuolar import/degradation protein Vid24	NA	NA
Armlut1_1137759	-1.27637	Time_series	Down	48hrs_vs_Control	IPR018618	Vacuolar import/degradation protein Vid24	NA	NA
Armlut1_1046441	-1.34825	Time_series	Down	24hrs_vs_Control	IPR002828,IPR036523	Survival protein SurE-like phosphatase/nucleotidase,SurE-like phosphatase/nucleotidase superfamily	NA	NA
Armlut1_1046441	-1.00511	Time_series	Down	24hrs_memb_vs_Control	IPR002828,IPR036523	Survival protein SurE-like phosphatase/nucleotidase,SurE-like phosphatase/nucleotidase superfamily	NA	NA
Armlut1_1046441	-1.69502	Time_series	Down	48hrs_vs_Control	IPR002828,IPR036523	Survival protein SurE-like phosphatase/nucleotidase,SurE-like phosphatase/nucleotidase superfamily	NA	NA
Armlut1_1046441	-1.15643	Time_series	Down	1week_vs_Control	IPR002828,IPR036523	Survival protein SurE-like phosphatase/nucleotidase,SurE-like phosphatase/nucleotidase superfamily	NA	NA
Armlut1_1167719	1.0431	Time_series	Upreg	2week_vs_Control	NA	NA	NA	NA
Armlut1_1349665	1.08664	Time_series	Upreg	24hrs_memb_vs_Control	IPR000534,IPR012280,IPR000319,IPR005676,IPR036291	Semialdehyde dehydrogenase, NAD-binding,Semialdehyde dehydrogenase, dimerisation domain,Aspartate-semialdehyde dehydrogenase, conserved site,Aspartate-semialdehyde dehydrogenase, peptidoglycan lacking,NAD(P)-binding domain superfamily	NA	NA
Armlut1_20072	-1.70352	Time_series	Down	24hrs_vs_Control	IPR003172,IPR033917,IPR014756	MD-2-related lipid-recognition domain,ML domain, phosphatidylinositol/phosphatidylglycerol transfer protein,Immunoglobulin E-set	NA	NA
Armlut1_20072	-1.03843	Time_series	Down	24hrs_memb_vs_Control	IPR003172,IPR033917,IPR014756	MD-2-related lipid-recognition domain,ML domain, phosphatidylinositol/phosphatidylglycerol transfer protein,Immunoglobulin E-set	NA	NA
Armlut1_20072	-1.35636	Time_series	Down	48hrs_vs_Control	IPR003172,IPR033917,IPR014756	MD-2-related lipid-recognition domain,ML domain, phosphatidylinositol/phosphatidylglycerol transfer protein,Immunoglobulin E-set	NA	NA
Armlut1_20072	-2.05699	Time_series	Down	1week_vs_Control	IPR003172,IPR033917,IPR014756	MD-2-related lipid-recognition domain,ML domain, phosphatidylinositol/phosphatidylglycerol transfer protein,Immunoglobulin E-set	NA	NA
Armlut1_20072	-2.09586	Time_series	Down	2week_vs_Control	IPR003172,IPR033917,IPR014756	MD-2-related lipid-recognition domain,ML domain, phosphatidylinositol/phosphatidylglycerol transfer protein,Immunoglobulin E-set	NA	NA
Armlut1_833730	-1.92677	Time_series	Down	24hrs_vs_Control	NA	NA	PL14_4	NA
Armlut1_833730	-2.02791	Time_series	Down	24hrs_memb_vs_Control	NA	NA	PL14_4	NA
Armlut1_833730	-1.88691	Time_series	Down	48hrs_vs_Control	NA	NA	PL14_4	NA
Armlut1_833730	-4.0305	Time_series	Down	1week_vs_Control	NA	NA	PL14_4	NA
Armlut1_833730	-3.84764	Time_series	Down	2week_vs_Control	NA	NA	PL14_4	NA
Armlut1_1153662	-1.21971	Time_series	Down	24hrs_vs_Control	NA	NA	NA	NA
Armlut1_1153662	-1.13137	Time_series	Down	24hrs_memb_vs_Control	NA	NA	NA	NA
Armlut1_1153662	-2.16185	Time_series	Down	1week_vs_Control	NA	NA	NA	NA
Armlut1_1153662	-1.59002	Time_series	Down	2week_vs_Control	NA	NA	NA	NA
Armlut1_1140901	1.06167	Time_series	Upreg	24hrs_vs_Control	NA	NA	NA	NA
Armlut1_1140901	1.20251	Time_series	Upreg	24hrs_memb_vs_Control	NA	NA	NA	NA
Armlut1_1140901	1.24458	Time_series	Upreg	48hrs_vs_Control	NA	NA	NA	NA
Armlut1_1140901	2.30555	Time_series	Upreg	1week_vs_Control	NA	NA	NA	NA
Armlut1_1140901	2.13558	Time_series	Upreg	2week_vs_Control	NA	NA	NA	NA
Armlut1_1379178	-1.96665	Time_series	Down	24hrs_vs_Control	IPR000554,IPR013026,IPR019734,IPR011990,IPR044059	Ribosomal protein S7e,Tetratricopeptide repeat-containing domain,Tetratricopeptide repeat,Tetratricopeptide-like helical domain superfamily,Cns1/TTC4, wheel domain	NA	NA
Armlut1_1379178	-1.6358	Time_series	Down	24hrs_memb_vs_Control	IPR000554,IPR013026,IPR019734,IPR011990,IPR044059	Ribosomal protein S7e,Tetratricopeptide repeat-containing domain,Tetratricopeptide repeat,Tetratricopeptide-like helical domain superfamily,Cns1/TTC4, wheel domain	NA	NA
Armlut1_1379178	-2.0756	Time_series	Down	48hrs_vs_Control	IPR000554,IPR013026,IPR019734,IPR011990,IPR044059	Ribosomal protein S7e,Tetratricopeptide repeat-containing domain,Tetratricopeptide repeat,Tetratricopeptide-like helical domain superfamily,Cns1/TTC4, wheel domain	NA	NA
Armlut1_1379178	-2.2224	Time_series	Down	1week_vs_Control	IPR000554,IPR013026,IPR019734,IPR011990,IPR044059	Ribosomal protein S7e,Tetratricopeptide repeat-containing domain,Tetratricopeptide repeat,Tetratricopeptide-like helical domain superfamily,Cns1/TTC4, wheel domain	NA	NA
Armlut1_1379178	-1.97425	Time_series	Down	2week_vs_Control	IPR000554,IPR013026,IPR019734,IPR011990,IPR044059	Ribosomal protein S7e,Tetratricopeptide repeat-containing domain,Tetratricopeptide repeat,Tetratricopeptide-like helical domain superfamily,Cns1/TTC4, wheel domain	NA	NA
Armlut1_1211150	-1.38083	Time_series	Down	24hrs_vs_Control	IPR001104,IPR000626,IPR029071	3-oxo-5-alpha-steroid 4-dehydrogenase, C-terminal,Ubiquitin-like domain,Ubiquitin-like domain superfamily	NA	NA
Armlut1_1211150	-1.18392	Time_series	Down	48hrs_vs_Control	IPR001104,IPR000626,IPR029071	3-oxo-5-alpha-steroid 4-dehydrogenase, C-terminal,Ubiquitin-like domain,Ubiquitin-like domain superfamily	NA	NA
Armlut1_1211150	-1.16765	Time_series	Down	1week_vs_Control	IPR001104,IPR000626,IPR029071	3-oxo-5-alpha-steroid 4-dehydrogenase, C-terminal,Ubiquitin-like domain,Ubiquitin-like domain superfamily	NA	NA
Armlut1_1211150	-1.12721	Time_series	Down	2week_vs_Control	IPR001104,IPR000626,IPR029071	3-oxo-5-alpha-steroid 4-dehydrogenase, C-terminal,Ubiquitin-like domain,Ubiquitin-like domain superfamily	NA	NA
Armlut1_1464929	-1.51549	Time_series	Down	24hrs_memb_vs_Control	NA	NA	NA	NA
Armlut1_1464929	-1.95427	Time_series	Down	1week_vs_Control	NA	NA	NA	NA
Armlut1_1464929	-2.41471	Time_series	Down	2week_vs_Control	NA	NA	NA	NA
Armlut1_1245372	1.16498	Time_series	Upreg	24hrs_vs_Control	IPR007632	Anoctamin	NA	NA
Armlut1_1245372	1.29173	Time_series	Upreg	24hrs_memb_vs_Control	IPR007632	Anoctamin	NA	NA
Armlut1_1245372	1.11528	Time_series	Upreg	48hrs_vs_Control	IPR007632	Anoctamin	NA	NA
Armlut1_1245372	1.50283	Time_series	Upreg	1week_vs_Control	IPR007632	Anoctamin	NA	NA
Armlut1_1245372	1.87067	Time_series	Upreg	2week_vs_Control	IPR007632	Anoctamin	NA	NA
Armlut1_1206358	-1.03312	Time_series	Down	24hrs_vs_Control	NA	NA	NA	NA
Armlut1_1206358	-1.75358	Time_series	Down	24hrs_memb_vs_Control	NA	NA	NA	NA
Armlut1_1206358	-1.28634	Time_series	Down	48hrs_vs_Control	NA	NA	NA	NA
Armlut1_1206358	-2.87365	Time_series	Down	1week_vs_Control	NA	NA	NA	NA
Armlut1_1206358	-3.80114	Time_series	Down	2week_vs_Control	NA	NA	NA	NA
Armlut1_736868	-1.20859	Time_series	Down	1week_vs_Control	NA	NA	NA	NA
Armlut1_1359431	-1.25281	Time_series	Down	24hrs_memb_vs_Control	NA	NA	NA	NA
Armlut1_1359431	-1.30108	Time_series	Down	2week_vs_Control	NA	NA	NA	NA
Armlut1_1154082	1.15161	Time_series	Upreg	24hrs_memb_vs_Control	IPR001164,IPR038508,IPR037278	Arf GTPase activating protein,ArfGAP domain superfamily,ARFGAP/RecO-like zinc finger	NA	NA
Armlut1_1194706	1.71979	Time_series	Upreg	1week_vs_Control	IPR036259,IPR020846,IPR011701	MFS transporter superfamily,Major facilitator superfamily domain,Major facilitator superfamily	NA	NA
Armlut1_1194706	1.75126	Time_series	Upreg	2week_vs_Control	IPR036259,IPR020846,IPR011701	MFS transporter superfamily,Major facilitator superfamily domain,Major facilitator superfamily	NA	NA
Armlut1_1189905	5.71475	Time_series	Upreg	1week_vs_Control	IPR013154,IPR013149,IPR020843,IPR036291,IPR011032	Alcohol dehydrogenase, N-terminal,Alcohol dehydrogenase, C-terminal,Polyketide synthase, enoylreductase domain,NAD(P)-binding domain superfamily,GroES-like superfamily	NA	NA
Armlut1_1189905	7.75679	Time_series	Upreg	2week_vs_Control	IPR013154,IPR013149,IPR020843,IPR036291,IPR011032	Alcohol dehydrogenase, N-terminal,Alcohol dehydrogenase, C-terminal,Polyketide synthase, enoylreductase domain,NAD(P)-binding domain superfamily,GroES-like superfamily	NA	NA
Armlut1_84129	1.86056	Time_series	Upreg	24hrs_vs_Control	IPR002347,IPR020904,IPR036291	Short-chain dehydrogenase/reductase SDR,Short-chain dehydrogenase/reductase, conserved site,NAD(P)-binding domain superfamily	NA	Alien_index
Armlut1_84129	2.02985	Time_series	Upreg	24hrs_memb_vs_Control	IPR002347,IPR020904,IPR036291	Short-chain dehydrogenase/reductase SDR,Short-chain dehydrogenase/reductase, conserved site,NAD(P)-binding domain superfamily	NA	Alien_index
Armlut1_84129	2.65837	Time_series	Upreg	48hrs_vs_Control	IPR002347,IPR020904,IPR036291	Short-chain dehydrogenase/reductase SDR,Short-chain dehydrogenase/reductase, conserved site,NAD(P)-binding domain superfamily	NA	Alien_index
Armlut1_84129	6.60881	Time_series	Upreg	1week_vs_Control	IPR002347,IPR020904,IPR036291	Short-chain dehydrogenase/reductase SDR,Short-chain dehydrogenase/reductase, conserved site,NAD(P)-binding domain superfamily	NA	Alien_index
Armlut1_84129	6.56273	Time_series	Upreg	2week_vs_Control	IPR002347,IPR020904,IPR036291	Short-chain dehydrogenase/reductase SDR,Short-chain dehydrogenase/reductase, conserved site,NAD(P)-binding domain superfamily	NA	Alien_index
Armlut1_273495	-3.65679	Time_series	Down	24hrs_vs_Control	NA	NA	NA	NA
Armlut1_273495	-3.41106	Time_series	Down	24hrs_memb_vs_Control	NA	NA	NA	NA
Armlut1_273495	-3.95757	Time_series	Down	48hrs_vs_Control	NA	NA	NA	NA
Armlut1_273495	-2.99159	Time_series	Down	1week_vs_Control	NA	NA	NA	NA
Armlut1_273495	-2.75929	Time_series	Down	2week_vs_Control	NA	NA	NA	NA
Armlut1_1205473	1.09737	Time_series	Upreg	48hrs_vs_Control	IPR025332	Protein of unknown function DUF4238	NA	NA
Armlut1_1205473	1.23472	Time_series	Upreg	1week_vs_Control	IPR025332	Protein of unknown function DUF4238	NA	NA
Armlut1_1138350	-1.08392	Time_series	Down	24hrs_vs_Control	IPR015898,IPR036284	G-protein gamma-like domain,G-protein gamma-like domain superfamily	NA	NA
Armlut1_1138350	-1.12985	Time_series	Down	1week_vs_Control	IPR015898,IPR036284	G-protein gamma-like domain,G-protein gamma-like domain superfamily	NA	NA
Armlut1_1138350	-1.68497	Time_series	Down	2week_vs_Control	IPR015898,IPR036284	G-protein gamma-like domain,G-protein gamma-like domain superfamily	NA	NA
Armlut1_1136785	-1.39899	Time_series	Down	24hrs_vs_Control	IPR003953,IPR027477,IPR015939,IPR003952,IPR037099,IPR036188,IPR014006,IPR011281	FAD-dependent oxidoreductase 2, FAD binding domain,Succinate dehydrogenase/fumarate reductase flavoprotein, catalytic domain superfamily,Fumarate reductase/succinate dehydrogenase flavoprotein-like, C-terminal,Fumarate reductase/succinate dehydrogenase, FAD-binding site,Fumarate reductase/succinate dehydrogenase flavoprotein-like, C-terminal domain superfamily,FAD/NAD(P)-binding domain superfamily,Succinate dehydrogenase/fumarate reductase, flavoprotein subunit,Succinate dehydrogenase, flavoprotein subunit	NA	NA
Armlut1_1136785	-1.18551	Time_series	Down	48hrs_vs_Control	IPR003953,IPR027477,IPR015939,IPR003952,IPR037099,IPR036188,IPR014006,IPR011281	FAD-dependent oxidoreductase 2, FAD binding domain,Succinate dehydrogenase/fumarate reductase flavoprotein, catalytic domain superfamily,Fumarate reductase/succinate dehydrogenase flavoprotein-like, C-terminal,Fumarate reductase/succinate dehydrogenase, FAD-binding site,Fumarate reductase/succinate dehydrogenase flavoprotein-like, C-terminal domain superfamily,FAD/NAD(P)-binding domain superfamily,Succinate dehydrogenase/fumarate reductase, flavoprotein subunit,Succinate dehydrogenase, flavoprotein subunit	NA	NA
Armlut1_1255240	2.29956	Time_series	Upreg	24hrs_vs_Control	IPR029045,IPR001753	ClpP/crotonase-like domain superfamily,Enoyl-CoA hydratase/isomerase	NA	NA
Armlut1_1255240	1.46147	Time_series	Upreg	24hrs_memb_vs_Control	IPR029045,IPR001753	ClpP/crotonase-like domain superfamily,Enoyl-CoA hydratase/isomerase	NA	NA
Armlut1_1255240	1.86699	Time_series	Upreg	48hrs_vs_Control	IPR029045,IPR001753	ClpP/crotonase-like domain superfamily,Enoyl-CoA hydratase/isomerase	NA	NA
Armlut1_1255240	1.17427	Time_series	Upreg	1week_vs_Control	IPR029045,IPR001753	ClpP/crotonase-like domain superfamily,Enoyl-CoA hydratase/isomerase	NA	NA
Armlut1_1255240	1.30789	Time_series	Upreg	2week_vs_Control	IPR029045,IPR001753	ClpP/crotonase-like domain superfamily,Enoyl-CoA hydratase/isomerase	NA	NA
Armlut1_1170394	-1.83189	Time_series	Down	24hrs_vs_Control	IPR001388,IPR016444,IPR042855	Synaptobrevin,Synaptobrevin/Vesicle-associated membrane protein,v-SNARE, coiled-coil homology domain	NA	NA
Armlut1_1170394	-1.07132	Time_series	Down	24hrs_memb_vs_Control	IPR001388,IPR016444,IPR042855	Synaptobrevin,Synaptobrevin/Vesicle-associated membrane protein,v-SNARE, coiled-coil homology domain	NA	NA
Armlut1_1170394	-1.13628	Time_series	Down	48hrs_vs_Control	IPR001388,IPR016444,IPR042855	Synaptobrevin,Synaptobrevin/Vesicle-associated membrane protein,v-SNARE, coiled-coil homology domain	NA	NA
Armlut1_1170394	-1.30619	Time_series	Down	1week_vs_Control	IPR001388,IPR016444,IPR042855	Synaptobrevin,Synaptobrevin/Vesicle-associated membrane protein,v-SNARE, coiled-coil homology domain	NA	NA
Armlut1_1170394	-1.55283	Time_series	Down	2week_vs_Control	IPR001388,IPR016444,IPR042855	Synaptobrevin,Synaptobrevin/Vesicle-associated membrane protein,v-SNARE, coiled-coil homology domain	NA	NA
Armlut1_1172220	-1.99362	Time_series	Down	1week_vs_Control	NA	NA	NA	NA
Armlut1_1172220	-3.64564	Time_series	Down	2week_vs_Control	NA	NA	NA	NA
Armlut1_1122960	1.20686	Time_series	Upreg	24hrs_vs_Control	IPR006594,IPR006595,IPR024964,IPR013144	LIS1 homology motif,CTLH, C-terminal LisH motif,CTLH/CRA C-terminal to LisH motif domain,CRA domain	NA	NA
Armlut1_1122960	1.51014	Time_series	Upreg	48hrs_vs_Control	IPR006594,IPR006595,IPR024964,IPR013144	LIS1 homology motif,CTLH, C-terminal LisH motif,CTLH/CRA C-terminal to LisH motif domain,CRA domain	NA	NA
Armlut1_1122960	1.3965	Time_series	Upreg	1week_vs_Control	IPR006594,IPR006595,IPR024964,IPR013144	LIS1 homology motif,CTLH, C-terminal LisH motif,CTLH/CRA C-terminal to LisH motif domain,CRA domain	NA	NA
Armlut1_1122960	1.82359	Time_series	Upreg	2week_vs_Control	IPR006594,IPR006595,IPR024964,IPR013144	LIS1 homology motif,CTLH, C-terminal LisH motif,CTLH/CRA C-terminal to LisH motif domain,CRA domain	NA	NA
Armlut1_1142703	-1.53001	Time_series	Down	24hrs_memb_vs_Control	IPR002509,IPR011330	NodB homology domain,Glycoside hydrolase/deacetylase, beta/alpha-barrel	CE4	NA
Armlut1_1142703	-1.5919	Time_series	Down	48hrs_vs_Control	IPR002509,IPR011330	NodB homology domain,Glycoside hydrolase/deacetylase, beta/alpha-barrel	CE4	NA
Armlut1_1142703	-2.19631	Time_series	Down	1week_vs_Control	IPR002509,IPR011330	NodB homology domain,Glycoside hydrolase/deacetylase, beta/alpha-barrel	CE4	NA
Armlut1_1142703	-2.72064	Time_series	Down	2week_vs_Control	IPR002509,IPR011330	NodB homology domain,Glycoside hydrolase/deacetylase, beta/alpha-barrel	CE4	NA
Armlut1_1145744	-1.21195	Time_series	Down	24hrs_vs_Control	IPR019325	NEDD4/Bsd2	NA	NA
Armlut1_1145744	-1.7724	Time_series	Down	24hrs_memb_vs_Control	IPR019325	NEDD4/Bsd2	NA	NA
Armlut1_1145744	-1.22132	Time_series	Down	48hrs_vs_Control	IPR019325	NEDD4/Bsd2	NA	NA
Armlut1_1131691	-1.2496	Time_series	Down	24hrs_memb_vs_Control	IPR002225,IPR036291	3-beta hydroxysteroid dehydrogenase/isomerase,NAD(P)-binding domain superfamily	NA	NA
Armlut1_1131691	-1.56799	Time_series	Down	2week_vs_Control	IPR002225,IPR036291	3-beta hydroxysteroid dehydrogenase/isomerase,NAD(P)-binding domain superfamily	NA	NA
Armlut1_1134605	1.17583	Time_series	Upreg	24hrs_memb_vs_Control	IPR004165,IPR037171,IPR014388,IPR004164,IPR012791	Coenzyme A transferase family I,NagB/RpiA transferase-like,3-oxoacid CoA-transferase,Coenzyme A transferase active site,3-oxoacid CoA-transferase, subunit B	NA	NA
Armlut1_1134605	1.68846	Time_series	Upreg	1week_vs_Control	IPR004165,IPR037171,IPR014388,IPR004164,IPR012791	Coenzyme A transferase family I,NagB/RpiA transferase-like,3-oxoacid CoA-transferase,Coenzyme A transferase active site,3-oxoacid CoA-transferase, subunit B	NA	NA
Armlut1_1134605	1.27154	Time_series	Upreg	2week_vs_Control	IPR004165,IPR037171,IPR014388,IPR004164,IPR012791	Coenzyme A transferase family I,NagB/RpiA transferase-like,3-oxoacid CoA-transferase,Coenzyme A transferase active site,3-oxoacid CoA-transferase, subunit B	NA	NA
Armlut1_1243478	-1.42792	Time_series	Down	24hrs_vs_Control	IPR008929,IPR012480	Chondroitin AC/alginate lyase,Heparinase II/III-like	PL35	NA
Armlut1_1243478	-1.15087	Time_series	Down	24hrs_memb_vs_Control	IPR008929,IPR012480	Chondroitin AC/alginate lyase,Heparinase II/III-like	PL35	NA
Armlut1_1350579	2.03505	Time_series	Upreg	24hrs_vs_Control	IPR016166,IPR036318,IPR006094	FAD-binding domain, PCMH-type,FAD-binding, type PCMH-like superfamily,FAD linked oxidase, N-terminal	NA	NA
Armlut1_1350579	1.3266	Time_series	Upreg	48hrs_vs_Control	IPR016166,IPR036318,IPR006094	FAD-binding domain, PCMH-type,FAD-binding, type PCMH-like superfamily,FAD linked oxidase, N-terminal	NA	NA
Armlut1_1350579	1.8866	Time_series	Upreg	1week_vs_Control	IPR016166,IPR036318,IPR006094	FAD-binding domain, PCMH-type,FAD-binding, type PCMH-like superfamily,FAD linked oxidase, N-terminal	NA	NA
Armlut1_1350579	2.30342	Time_series	Upreg	2week_vs_Control	IPR016166,IPR036318,IPR006094	FAD-binding domain, PCMH-type,FAD-binding, type PCMH-like superfamily,FAD linked oxidase, N-terminal	NA	NA
Armlut1_1139923	1.04585	Time_series	Upreg	24hrs_vs_Control	IPR036397,IPR003165,IPR036085,IPR003100,IPR014811,IPR012337,IPR032474	Ribonuclease H superfamily,Piwi domain,PAZ domain superfamily,PAZ domain,Argonaute, linker 1 domain,Ribonuclease H-like superfamily,Protein argonaute, N-terminal	NA	NA
Armlut1_1078204	2.04828	Time_series	Upreg	24hrs_memb_vs_Control	IPR027372	Phytase-like domain	NA	NA
Armlut1_1078204	1.16428	Time_series	Upreg	48hrs_vs_Control	IPR027372	Phytase-like domain	NA	NA
Armlut1_1078204	-1.84217	Time_series	Down	1week_vs_Control	IPR027372	Phytase-like domain	NA	NA
Armlut1_1078204	-2.43412	Time_series	Down	2week_vs_Control	IPR027372	Phytase-like domain	NA	NA
Armlut1_1157434	1.42925	Time_series	Upreg	24hrs_vs_Control	NA	NA	NA	NA
Armlut1_1156586	1.04278	Time_series	Upreg	24hrs_vs_Control	IPR011009	Protein kinase-like domain superfamily	NA	NA
Armlut1_519185	1.65664	Time_series	Upreg	24hrs_vs_Control	NA	NA	NA	NA
Armlut1_519185	1.57823	Time_series	Upreg	24hrs_memb_vs_Control	NA	NA	NA	NA
Armlut1_519185	1.57246	Time_series	Upreg	48hrs_vs_Control	NA	NA	NA	NA
Armlut1_519185	2.31979	Time_series	Upreg	1week_vs_Control	NA	NA	NA	NA
Armlut1_519185	2.52561	Time_series	Upreg	2week_vs_Control	NA	NA	NA	NA
Armlut1_1206736	1.49582	Time_series	Upreg	24hrs_memb_vs_Control	IPR019166	MICOS complex subunit MIC26/MIC27	NA	NA
Armlut1_1206736	1.68424	Time_series	Upreg	48hrs_vs_Control	IPR019166	MICOS complex subunit MIC26/MIC27	NA	NA
Armlut1_1206736	1.79955	Time_series	Upreg	1week_vs_Control	IPR019166	MICOS complex subunit MIC26/MIC27	NA	NA
Armlut1_1206736	1.81428	Time_series	Upreg	2week_vs_Control	IPR019166	MICOS complex subunit MIC26/MIC27	NA	NA
Armlut1_1170134	2.55242	Time_series	Upreg	24hrs_vs_Control	IPR000095,IPR036936,IPR033927,IPR000697,IPR003124,IPR011993	CRIB domain,CRIB domain superfamily,WASP family, EVH1 domain,WH1/EVH1 domain,WH2 domain,PH-like domain superfamily	NA	NA
Armlut1_1170134	2.07516	Time_series	Upreg	24hrs_memb_vs_Control	IPR000095,IPR036936,IPR033927,IPR000697,IPR003124,IPR011993	CRIB domain,CRIB domain superfamily,WASP family, EVH1 domain,WH1/EVH1 domain,WH2 domain,PH-like domain superfamily	NA	NA
Armlut1_1170134	2.41344	Time_series	Upreg	48hrs_vs_Control	IPR000095,IPR036936,IPR033927,IPR000697,IPR003124,IPR011993	CRIB domain,CRIB domain superfamily,WASP family, EVH1 domain,WH1/EVH1 domain,WH2 domain,PH-like domain superfamily	NA	NA
Armlut1_1170134	2.00812	Time_series	Upreg	1week_vs_Control	IPR000095,IPR036936,IPR033927,IPR000697,IPR003124,IPR011993	CRIB domain,CRIB domain superfamily,WASP family, EVH1 domain,WH1/EVH1 domain,WH2 domain,PH-like domain superfamily	NA	NA
Armlut1_1170134	2.30718	Time_series	Upreg	2week_vs_Control	IPR000095,IPR036936,IPR033927,IPR000697,IPR003124,IPR011993	CRIB domain,CRIB domain superfamily,WASP family, EVH1 domain,WH1/EVH1 domain,WH2 domain,PH-like domain superfamily	NA	NA
Armlut1_1319722	1.58699	Time_series	Upreg	24hrs_vs_Control	IPR019378	GDP-fucose protein O-fucosyltransferase	NA	NA
Armlut1_1319722	1.01731	Time_series	Upreg	24hrs_memb_vs_Control	IPR019378	GDP-fucose protein O-fucosyltransferase	NA	NA
Armlut1_1319722	1.30332	Time_series	Upreg	2week_vs_Control	IPR019378	GDP-fucose protein O-fucosyltransferase	NA	NA
Armlut1_1177875	1.533	Time_series	Upreg	24hrs_vs_Control	IPR000719,IPR011009	Protein kinase domain,Protein kinase-like domain superfamily	NA	NA
Armlut1_1177875	1.02187	Time_series	Upreg	24hrs_memb_vs_Control	IPR000719,IPR011009	Protein kinase domain,Protein kinase-like domain superfamily	NA	NA
Armlut1_1177875	1.75987	Time_series	Upreg	48hrs_vs_Control	IPR000719,IPR011009	Protein kinase domain,Protein kinase-like domain superfamily	NA	NA
Armlut1_1177875	2.15136	Time_series	Upreg	1week_vs_Control	IPR000719,IPR011009	Protein kinase domain,Protein kinase-like domain superfamily	NA	NA
Armlut1_1177875	2.60394	Time_series	Upreg	2week_vs_Control	IPR000719,IPR011009	Protein kinase domain,Protein kinase-like domain superfamily	NA	NA
Armlut1_1310286	-1.17932	Time_series	Down	24hrs_vs_Control	IPR011059,IPR032466	Metal-dependent hydrolase, composite domain superfamily,Metal-dependent hydrolase	NA	NA
Armlut1_1133272	-1.31204	Time_series	Down	24hrs_vs_Control	IPR001138,IPR036864	Zn(2)-C6 fungal-type DNA-binding domain,Zn(2)-C6 fungal-type DNA-binding domain superfamily	NA	NA
Armlut1_1133272	-1.18407	Time_series	Down	48hrs_vs_Control	IPR001138,IPR036864	Zn(2)-C6 fungal-type DNA-binding domain,Zn(2)-C6 fungal-type DNA-binding domain superfamily	NA	NA
Armlut1_1133272	-1.31859	Time_series	Down	1week_vs_Control	IPR001138,IPR036864	Zn(2)-C6 fungal-type DNA-binding domain,Zn(2)-C6 fungal-type DNA-binding domain superfamily	NA	NA
Armlut1_1120265	-1.16313	Time_series	Down	24hrs_vs_Control	IPR019378	GDP-fucose protein O-fucosyltransferase	NA	NA
Armlut1_1120265	-1.83017	Time_series	Down	24hrs_memb_vs_Control	IPR019378	GDP-fucose protein O-fucosyltransferase	NA	NA
Armlut1_1126078	-1.27338	Time_series	Down	24hrs_vs_Control	IPR016654,IPR010920,IPR001163	U6 snRNA-associated Sm-like protein LSm2,LSM domain superfamily,LSM domain, eukaryotic/archaea-type	NA	NA
Armlut1_1126078	-1.07001	Time_series	Down	48hrs_vs_Control	IPR016654,IPR010920,IPR001163	U6 snRNA-associated Sm-like protein LSm2,LSM domain superfamily,LSM domain, eukaryotic/archaea-type	NA	NA
Armlut1_1154787	3.41198	Time_series	Upreg	24hrs_vs_Control	IPR007577,IPR029044	Glycosyltransferase, DXD sugar-binding motif,Nucleotide-diphospho-sugar transferases	NA	NA
Armlut1_1154787	2.16995	Time_series	Upreg	24hrs_memb_vs_Control	IPR007577,IPR029044	Glycosyltransferase, DXD sugar-binding motif,Nucleotide-diphospho-sugar transferases	NA	NA
Armlut1_1154787	2.47781	Time_series	Upreg	48hrs_vs_Control	IPR007577,IPR029044	Glycosyltransferase, DXD sugar-binding motif,Nucleotide-diphospho-sugar transferases	NA	NA
Armlut1_1154787	1.58103	Time_series	Upreg	1week_vs_Control	IPR007577,IPR029044	Glycosyltransferase, DXD sugar-binding motif,Nucleotide-diphospho-sugar transferases	NA	NA
Armlut1_1154787	1.48013	Time_series	Upreg	2week_vs_Control	IPR007577,IPR029044	Glycosyltransferase, DXD sugar-binding motif,Nucleotide-diphospho-sugar transferases	NA	NA
Armlut1_1148672	-3.54934	Time_series	Down	24hrs_vs_Control	IPR002509,IPR011330	NodB homology domain,Glycoside hydrolase/deacetylase, beta/alpha-barrel	CE4	NA
Armlut1_1148672	-2.24573	Time_series	Down	24hrs_memb_vs_Control	IPR002509,IPR011330	NodB homology domain,Glycoside hydrolase/deacetylase, beta/alpha-barrel	CE4	NA
Armlut1_1148672	-5.90505	Time_series	Down	48hrs_vs_Control	IPR002509,IPR011330	NodB homology domain,Glycoside hydrolase/deacetylase, beta/alpha-barrel	CE4	NA
Armlut1_1148672	-6.88584	Time_series	Down	1week_vs_Control	IPR002509,IPR011330	NodB homology domain,Glycoside hydrolase/deacetylase, beta/alpha-barrel	CE4	NA
Armlut1_1148672	-8.16246	Time_series	Down	2week_vs_Control	IPR002509,IPR011330	NodB homology domain,Glycoside hydrolase/deacetylase, beta/alpha-barrel	CE4	NA
Armlut1_1163889	-2.48849	Time_series	Down	24hrs_vs_Control	IPR000757,IPR005629,IPR013320	Glycoside hydrolase family 16,Beta-glucan synthesis-associated, Skn1,Concanavalin A-like lectin/glucanase domain superfamily	GH16	NA
Armlut1_1163889	-1.90853	Time_series	Down	24hrs_memb_vs_Control	IPR000757,IPR005629,IPR013320	Glycoside hydrolase family 16,Beta-glucan synthesis-associated, Skn1,Concanavalin A-like lectin/glucanase domain superfamily	GH16	NA
Armlut1_1163889	-3.01536	Time_series	Down	48hrs_vs_Control	IPR000757,IPR005629,IPR013320	Glycoside hydrolase family 16,Beta-glucan synthesis-associated, Skn1,Concanavalin A-like lectin/glucanase domain superfamily	GH16	NA
Armlut1_1163889	-3.22986	Time_series	Down	1week_vs_Control	IPR000757,IPR005629,IPR013320	Glycoside hydrolase family 16,Beta-glucan synthesis-associated, Skn1,Concanavalin A-like lectin/glucanase domain superfamily	GH16	NA
Armlut1_1163889	-4.69361	Time_series	Down	2week_vs_Control	IPR000757,IPR005629,IPR013320	Glycoside hydrolase family 16,Beta-glucan synthesis-associated, Skn1,Concanavalin A-like lectin/glucanase domain superfamily	GH16	NA
Armlut1_1351095	-1.20707	Time_series	Down	24hrs_vs_Control	IPR034164,IPR001969,IPR021109,IPR033121,IPR001461	Pepsin-like domain,Aspartic peptidase, active site,Aspartic peptidase domain superfamily,Peptidase family A1 domain,Aspartic peptidase A1 family	NA	NA
Armlut1_1351095	-3.21426	Time_series	Down	48hrs_vs_Control	IPR034164,IPR001969,IPR021109,IPR033121,IPR001461	Pepsin-like domain,Aspartic peptidase, active site,Aspartic peptidase domain superfamily,Peptidase family A1 domain,Aspartic peptidase A1 family	NA	NA
Armlut1_84418	-1.88575	Time_series	Down	24hrs_vs_Control	IPR014183,IPR036291,IPR002328,IPR011032,IPR013154,IPR013149	Alcohol dehydrogenase class III,NAD(P)-binding domain superfamily,Alcohol dehydrogenase, zinc-type, conserved site,GroES-like superfamily,Alcohol dehydrogenase, N-terminal,Alcohol dehydrogenase, C-terminal	NA	NA
Armlut1_1342853	-1.10428	Time_series	Down	24hrs_vs_Control	IPR016657,IPR016055,IPR005843,IPR036900,IPR016066,IPR005844	Phosphoacetylglucosamine mutase,Alpha-D-phosphohexomutase, alpha/beta/alpha I/II/III,Alpha-D-phosphohexomutase, C-terminal,Alpha-D-phosphohexomutase, C-terminal domain superfamily,Alpha-D-phosphohexomutase, conserved site,Alpha-D-phosphohexomutase, alpha/beta/alpha domain I	NA	NA
Armlut1_1342853	-1.68553	Time_series	Down	2week_vs_Control	IPR016657,IPR016055,IPR005843,IPR036900,IPR016066,IPR005844	Phosphoacetylglucosamine mutase,Alpha-D-phosphohexomutase, alpha/beta/alpha I/II/III,Alpha-D-phosphohexomutase, C-terminal,Alpha-D-phosphohexomutase, C-terminal domain superfamily,Alpha-D-phosphohexomutase, conserved site,Alpha-D-phosphohexomutase, alpha/beta/alpha domain I	NA	NA
Armlut1_1250276	-1.17792	Time_series	Down	24hrs_vs_Control	IPR011990,IPR018834,IPR019458	Tetratricopeptide-like helical domain superfamily,DNA/RNA-binding domain, Est1-type,Telomerase activating protein Est1	NA	NA
Armlut1_1250276	-1.09209	Time_series	Down	1week_vs_Control	IPR011990,IPR018834,IPR019458	Tetratricopeptide-like helical domain superfamily,DNA/RNA-binding domain, Est1-type,Telomerase activating protein Est1	NA	NA
Armlut1_1250276	-1.00072	Time_series	Down	2week_vs_Control	IPR011990,IPR018834,IPR019458	Tetratricopeptide-like helical domain superfamily,DNA/RNA-binding domain, Est1-type,Telomerase activating protein Est1	NA	NA
Armlut1_1099580	4.10859	Time_series	Upreg	24hrs_vs_Control	NA	NA	NA	NA
Armlut1_1099580	2.32471	Time_series	Upreg	24hrs_memb_vs_Control	NA	NA	NA	NA
Armlut1_1099580	2.751	Time_series	Upreg	48hrs_vs_Control	NA	NA	NA	NA
Armlut1_1085929	1.17362	Time_series	Upreg	24hrs_vs_Control	IPR013083,IPR011016	Zinc finger, RING/FYVE/PHD-type,Zinc finger, RING-CH-type	NA	NA
Armlut1_1344734	1.04972	Time_series	Upreg	2week_vs_Control	IPR007109	Brix domain	NA	NA
Armlut1_1304734	1.86094	Time_series	Upreg	1week_vs_Control	IPR018108,IPR023395	Mitochondrial substrate/solute carrier,Mitochondrial carrier domain superfamily	NA	NA
Armlut1_1304734	1.98683	Time_series	Upreg	2week_vs_Control	IPR018108,IPR023395	Mitochondrial substrate/solute carrier,Mitochondrial carrier domain superfamily	NA	NA
Armlut1_1352350	-1.76719	Time_series	Down	24hrs_vs_Control	IPR036259,IPR005828,IPR020846	MFS transporter superfamily,Major facilitator, sugar transporter-like,Major facilitator superfamily domain	NA	NA
Armlut1_1352350	-2.01075	Time_series	Down	24hrs_memb_vs_Control	IPR036259,IPR005828,IPR020846	MFS transporter superfamily,Major facilitator, sugar transporter-like,Major facilitator superfamily domain	NA	NA
Armlut1_1352350	-1.9883	Time_series	Down	48hrs_vs_Control	IPR036259,IPR005828,IPR020846	MFS transporter superfamily,Major facilitator, sugar transporter-like,Major facilitator superfamily domain	NA	NA
Armlut1_1352350	-2.72343	Time_series	Down	1week_vs_Control	IPR036259,IPR005828,IPR020846	MFS transporter superfamily,Major facilitator, sugar transporter-like,Major facilitator superfamily domain	NA	NA
Armlut1_1352350	-2.84062	Time_series	Down	2week_vs_Control	IPR036259,IPR005828,IPR020846	MFS transporter superfamily,Major facilitator, sugar transporter-like,Major facilitator superfamily domain	NA	NA
Armlut1_206505	-1.21212	Time_series	Down	1week_vs_Control	NA	NA	NA	NA
Armlut1_206505	-1.28939	Time_series	Down	2week_vs_Control	NA	NA	NA	NA
Armlut1_1121281	-1.22543	Time_series	Down	2week_vs_Control	IPR002833,IPR023476	Peptidyl-tRNA hydrolase, PTH2,Peptidyl-tRNA hydrolase II domain superfamily	NA	NA
Armlut1_481355	1.3664	Time_series	Upreg	24hrs_vs_Control	IPR004136,IPR013785	Nitronate monooxygenase,Aldolase-type TIM barrel	NA	NA
Armlut1_1305034	1.15874	Time_series	Upreg	1week_vs_Control	IPR014748,IPR029045,IPR001753	Enoyl-CoA hydratase, C-terminal,ClpP/crotonase-like domain superfamily,Enoyl-CoA hydratase/isomerase	NA	NA
Armlut1_1467411	1.94052	Time_series	Upreg	24hrs_vs_Control	NA	NA	NA	NA
Armlut1_1467411	1.27961	Time_series	Upreg	24hrs_memb_vs_Control	NA	NA	NA	NA
Armlut1_1467411	1.60771	Time_series	Upreg	48hrs_vs_Control	NA	NA	NA	NA
Armlut1_1467411	1.62041	Time_series	Upreg	1week_vs_Control	NA	NA	NA	NA
Armlut1_1467411	1.99455	Time_series	Upreg	2week_vs_Control	NA	NA	NA	NA
Armlut1_1160923	1.09366	Time_series	Upreg	2week_vs_Control	IPR014014,IPR027417,IPR011545,IPR001650,IPR014001	RNA helicase, DEAD-box type, Q motif,P-loop containing nucleoside triphosphate hydrolase,DEAD/DEAH box helicase domain,Helicase, C-terminal,Helicase superfamily 1/2, ATP-binding domain	NA	NA
Armlut1_1148405	-1.5715	Time_series	Down	24hrs_vs_Control	IPR016494,IPR041106,IPR041385,IPR014722,IPR041412,IPR040486,IPR040992,IPR004859	5'-3' exoribonuclease 1,Exoribonuclease Xrn1, D2/D3 domain,5'-3' exoribonuclease 1, SH3-like domain,Ribosomal protein L2, domain 2,Xrn1, helical domain,Exoribonuclease 1, domain 3,Xrn1, D1 domain,Putative 5-3 exonuclease	NA	NA
Armlut1_1148405	-1.44878	Time_series	Down	24hrs_memb_vs_Control	IPR016494,IPR041106,IPR041385,IPR014722,IPR041412,IPR040486,IPR040992,IPR004859	5'-3' exoribonuclease 1,Exoribonuclease Xrn1, D2/D3 domain,5'-3' exoribonuclease 1, SH3-like domain,Ribosomal protein L2, domain 2,Xrn1, helical domain,Exoribonuclease 1, domain 3,Xrn1, D1 domain,Putative 5-3 exonuclease	NA	NA
Armlut1_1148405	-1.30596	Time_series	Down	48hrs_vs_Control	IPR016494,IPR041106,IPR041385,IPR014722,IPR041412,IPR040486,IPR040992,IPR004859	5'-3' exoribonuclease 1,Exoribonuclease Xrn1, D2/D3 domain,5'-3' exoribonuclease 1, SH3-like domain,Ribosomal protein L2, domain 2,Xrn1, helical domain,Exoribonuclease 1, domain 3,Xrn1, D1 domain,Putative 5-3 exonuclease	NA	NA
Armlut1_1148405	-1.61096	Time_series	Down	1week_vs_Control	IPR016494,IPR041106,IPR041385,IPR014722,IPR041412,IPR040486,IPR040992,IPR004859	5'-3' exoribonuclease 1,Exoribonuclease Xrn1, D2/D3 domain,5'-3' exoribonuclease 1, SH3-like domain,Ribosomal protein L2, domain 2,Xrn1, helical domain,Exoribonuclease 1, domain 3,Xrn1, D1 domain,Putative 5-3 exonuclease	NA	NA
Armlut1_1148405	-1.13706	Time_series	Down	2week_vs_Control	IPR016494,IPR041106,IPR041385,IPR014722,IPR041412,IPR040486,IPR040992,IPR004859	5'-3' exoribonuclease 1,Exoribonuclease Xrn1, D2/D3 domain,5'-3' exoribonuclease 1, SH3-like domain,Ribosomal protein L2, domain 2,Xrn1, helical domain,Exoribonuclease 1, domain 3,Xrn1, D1 domain,Putative 5-3 exonuclease	NA	NA
Armlut1_1171716	-1.31268	Time_series	Down	24hrs_vs_Control	IPR036549,IPR003213	Cytochrome c oxidase, subunit VIb superfamily,Cytochrome c oxidase, subunit VIb	NA	NA
Armlut1_1171716	-1.72149	Time_series	Down	24hrs_memb_vs_Control	IPR036549,IPR003213	Cytochrome c oxidase, subunit VIb superfamily,Cytochrome c oxidase, subunit VIb	NA	NA
Armlut1_1171716	-2.16738	Time_series	Down	1week_vs_Control	IPR036549,IPR003213	Cytochrome c oxidase, subunit VIb superfamily,Cytochrome c oxidase, subunit VIb	NA	NA
Armlut1_1171716	-2.11597	Time_series	Down	2week_vs_Control	IPR036549,IPR003213	Cytochrome c oxidase, subunit VIb superfamily,Cytochrome c oxidase, subunit VIb	NA	NA
Armlut1_1059054	1.28394	Time_series	Upreg	1week_vs_Control	IPR013633	siRNA-mediated silencing protein NRDE-2	NA	NA
Armlut1_1062443	-1.21354	Time_series	Down	24hrs_vs_Control	IPR036465,IPR002035	von Willebrand factor A-like domain superfamily,von Willebrand factor, type A	NA	NA
Armlut1_1062443	-1.48196	Time_series	Down	24hrs_memb_vs_Control	IPR036465,IPR002035	von Willebrand factor A-like domain superfamily,von Willebrand factor, type A	NA	NA
Armlut1_1062443	-2.0776	Time_series	Down	1week_vs_Control	IPR036465,IPR002035	von Willebrand factor A-like domain superfamily,von Willebrand factor, type A	NA	NA
Armlut1_1062443	-2.34083	Time_series	Down	2week_vs_Control	IPR036465,IPR002035	von Willebrand factor A-like domain superfamily,von Willebrand factor, type A	NA	NA
Armlut1_1152357	1.4599	Time_series	Upreg	1week_vs_Control	IPR033705,IPR013155,IPR002300,IPR014729,IPR002303,IPR009008,IPR009080,IPR001412	Valyl tRNA synthetase, anticodon-binding domain,Methionyl/Valyl/Leucyl/Isoleucyl-tRNA synthetase, anticodon-binding,Aminoacyl-tRNA synthetase, class Ia,Rossmann-like alpha/beta/alpha sandwich fold,Valine-tRNA ligase,Valyl/Leucyl/Isoleucyl-tRNA synthetase, editing domain,Aminoacyl-tRNA synthetase, class Ia, anticodon-binding,Aminoacyl-tRNA synthetase, class I, conserved site	NA	NA
Armlut1_1152357	1.12835	Time_series	Upreg	2week_vs_Control	IPR033705,IPR013155,IPR002300,IPR014729,IPR002303,IPR009008,IPR009080,IPR001412	Valyl tRNA synthetase, anticodon-binding domain,Methionyl/Valyl/Leucyl/Isoleucyl-tRNA synthetase, anticodon-binding,Aminoacyl-tRNA synthetase, class Ia,Rossmann-like alpha/beta/alpha sandwich fold,Valine-tRNA ligase,Valyl/Leucyl/Isoleucyl-tRNA synthetase, editing domain,Aminoacyl-tRNA synthetase, class Ia, anticodon-binding,Aminoacyl-tRNA synthetase, class I, conserved site	NA	NA
Armlut1_481308	1.55303	Time_series	Upreg	48hrs_vs_Control	IPR018108,IPR023395	Mitochondrial substrate/solute carrier,Mitochondrial carrier domain superfamily	NA	NA
Armlut1_481308	2.18246	Time_series	Upreg	1week_vs_Control	IPR018108,IPR023395	Mitochondrial substrate/solute carrier,Mitochondrial carrier domain superfamily	NA	NA
Armlut1_481308	2.02423	Time_series	Upreg	2week_vs_Control	IPR018108,IPR023395	Mitochondrial substrate/solute carrier,Mitochondrial carrier domain superfamily	NA	NA
Armlut1_1131479	-1.04335	Time_series	Down	24hrs_memb_vs_Control	IPR017892,IPR011009,IPR000961,IPR000719,IPR017441,IPR008271	Protein kinase, C-terminal,Protein kinase-like domain superfamily,AGC-kinase, C-terminal,Protein kinase domain,Protein kinase, ATP binding site,Serine/threonine-protein kinase, active site	NA	NA
Armlut1_1131479	-1.08447	Time_series	Down	1week_vs_Control	IPR017892,IPR011009,IPR000961,IPR000719,IPR017441,IPR008271	Protein kinase, C-terminal,Protein kinase-like domain superfamily,AGC-kinase, C-terminal,Protein kinase domain,Protein kinase, ATP binding site,Serine/threonine-protein kinase, active site	NA	NA
Armlut1_1185921	-5.71132	Time_series	Down	48hrs_vs_Control	IPR016191	Ribonuclease/ribotoxin	NA	NA
Armlut1_1185921	-6.32646	Time_series	Down	1week_vs_Control	IPR016191	Ribonuclease/ribotoxin	NA	NA
Armlut1_1185921	-7.22432	Time_series	Down	2week_vs_Control	IPR016191	Ribonuclease/ribotoxin	NA	NA
Armlut1_503604	1.31533	Time_series	Upreg	24hrs_vs_Control	IPR006153	Cation/H+ exchanger	NA	NA
Armlut1_503604	1.06922	Time_series	Upreg	24hrs_memb_vs_Control	IPR006153	Cation/H+ exchanger	NA	NA
Armlut1_503604	1.55755	Time_series	Upreg	1week_vs_Control	IPR006153	Cation/H+ exchanger	NA	NA
Armlut1_503604	1.59835	Time_series	Upreg	2week_vs_Control	IPR006153	Cation/H+ exchanger	NA	NA
Armlut1_322856	2.32319	Time_series	Upreg	24hrs_vs_Control	IPR009269	NF-kappa-B-activating protein, C-terminal	NA	NA
Armlut1_1130561	2.18852	Time_series	Upreg	24hrs_vs_Control	IPR001830	Glycosyl transferase, family 20	GT20	NA
Armlut1_1130561	1.73993	Time_series	Upreg	24hrs_memb_vs_Control	IPR001830	Glycosyl transferase, family 20	GT20	NA
Armlut1_1130561	1.92635	Time_series	Upreg	48hrs_vs_Control	IPR001830	Glycosyl transferase, family 20	GT20	NA
Armlut1_1130561	1.81213	Time_series	Upreg	1week_vs_Control	IPR001830	Glycosyl transferase, family 20	GT20	NA
Armlut1_1130561	2.021	Time_series	Upreg	2week_vs_Control	IPR001830	Glycosyl transferase, family 20	GT20	NA
Armlut1_1155554	2.39782	Time_series	Upreg	24hrs_vs_Control	IPR020846,IPR003663,IPR005828,IPR036259,IPR005829	Major facilitator superfamily domain,Sugar/inositol transporter,Major facilitator, sugar transporter-like,MFS transporter superfamily,Sugar transporter, conserved site	NA	NA
Armlut1_1155554	1.82504	Time_series	Upreg	24hrs_memb_vs_Control	IPR020846,IPR003663,IPR005828,IPR036259,IPR005829	Major facilitator superfamily domain,Sugar/inositol transporter,Major facilitator, sugar transporter-like,MFS transporter superfamily,Sugar transporter, conserved site	NA	NA
Armlut1_1155554	1.02667	Time_series	Upreg	48hrs_vs_Control	IPR020846,IPR003663,IPR005828,IPR036259,IPR005829	Major facilitator superfamily domain,Sugar/inositol transporter,Major facilitator, sugar transporter-like,MFS transporter superfamily,Sugar transporter, conserved site	NA	NA
Armlut1_1059934	-1.0611	Time_series	Down	24hrs_memb_vs_Control	IPR003226	Metal-dependent protein hydrolase	NA	NA
Armlut1_1123131	1.17459	Time_series	Upreg	24hrs_vs_Control	IPR036047	F-box-like domain superfamily	NA	NA
Armlut1_1123131	1.45768	Time_series	Upreg	24hrs_memb_vs_Control	IPR036047	F-box-like domain superfamily	NA	NA
Armlut1_1123131	1.24575	Time_series	Upreg	48hrs_vs_Control	IPR036047	F-box-like domain superfamily	NA	NA
Armlut1_1123131	1.19474	Time_series	Upreg	1week_vs_Control	IPR036047	F-box-like domain superfamily	NA	NA
Armlut1_1123131	1.62691	Time_series	Upreg	2week_vs_Control	IPR036047	F-box-like domain superfamily	NA	NA
Armlut1_1259210	1.0494	Time_series	Upreg	24hrs_vs_Control	IPR002312,IPR006195,IPR004522,IPR004364,IPR012340,IPR004365	Aspartyl/Asparaginyl-tRNA synthetase, class IIb,Aminoacyl-tRNA synthetase, class II,Asparagine-tRNA ligase,Aminoacyl-tRNA synthetase, class II (D/K/N),Nucleic acid-binding, OB-fold,OB-fold nucleic acid binding domain, AA-tRNA synthetase-type	NA	NA
Armlut1_1259210	1.79553	Time_series	Upreg	1week_vs_Control	IPR002312,IPR006195,IPR004522,IPR004364,IPR012340,IPR004365	Aspartyl/Asparaginyl-tRNA synthetase, class IIb,Aminoacyl-tRNA synthetase, class II,Asparagine-tRNA ligase,Aminoacyl-tRNA synthetase, class II (D/K/N),Nucleic acid-binding, OB-fold,OB-fold nucleic acid binding domain, AA-tRNA synthetase-type	NA	NA
Armlut1_1259210	1.72983	Time_series	Upreg	2week_vs_Control	IPR002312,IPR006195,IPR004522,IPR004364,IPR012340,IPR004365	Aspartyl/Asparaginyl-tRNA synthetase, class IIb,Aminoacyl-tRNA synthetase, class II,Asparagine-tRNA ligase,Aminoacyl-tRNA synthetase, class II (D/K/N),Nucleic acid-binding, OB-fold,OB-fold nucleic acid binding domain, AA-tRNA synthetase-type	NA	NA
Armlut1_325922	1.17272	Time_series	Upreg	1week_vs_Control	IPR002109,IPR036249,IPR014025	Glutaredoxin,Thioredoxin-like superfamily,Glutaredoxin subgroup	NA	NA
Armlut1_1342564	-1.14074	Time_series	Down	48hrs_vs_Control	IPR001138,IPR036864,IPR007219	Zn(2)-C6 fungal-type DNA-binding domain,Zn(2)-C6 fungal-type DNA-binding domain superfamily,Transcription factor domain, fungi	NA	NA
Armlut1_1342564	-1.39651	Time_series	Down	1week_vs_Control	IPR001138,IPR036864,IPR007219	Zn(2)-C6 fungal-type DNA-binding domain,Zn(2)-C6 fungal-type DNA-binding domain superfamily,Transcription factor domain, fungi	NA	NA
Armlut1_1342564	-1.04102	Time_series	Down	2week_vs_Control	IPR001138,IPR036864,IPR007219	Zn(2)-C6 fungal-type DNA-binding domain,Zn(2)-C6 fungal-type DNA-binding domain superfamily,Transcription factor domain, fungi	NA	NA
Armlut1_39421	1.15461	Time_series	Upreg	48hrs_vs_Control	IPR000569,IPR035983	HECT domain,HECT, E3 ligase catalytic domain	NA	NA
Armlut1_1127875	-1.44418	Time_series	Down	24hrs_vs_Control	IPR027417,IPR001019,IPR011025	P-loop containing nucleoside triphosphate hydrolase,Guanine nucleotide binding protein (G-protein), alpha subunit,G protein alpha subunit, helical insertion	NA	NA
Armlut1_1127875	-1.26593	Time_series	Down	24hrs_memb_vs_Control	IPR027417,IPR001019,IPR011025	P-loop containing nucleoside triphosphate hydrolase,Guanine nucleotide binding protein (G-protein), alpha subunit,G protein alpha subunit, helical insertion	NA	NA
Armlut1_1127875	-1.55258	Time_series	Down	1week_vs_Control	IPR027417,IPR001019,IPR011025	P-loop containing nucleoside triphosphate hydrolase,Guanine nucleotide binding protein (G-protein), alpha subunit,G protein alpha subunit, helical insertion	NA	NA
Armlut1_1127875	-1.25865	Time_series	Down	2week_vs_Control	IPR027417,IPR001019,IPR011025	P-loop containing nucleoside triphosphate hydrolase,Guanine nucleotide binding protein (G-protein), alpha subunit,G protein alpha subunit, helical insertion	NA	NA
Armlut1_1141879	1.048	Time_series	Upreg	2week_vs_Control	IPR008254,IPR029039,IPR006066,IPR009014,IPR005117,IPR029061,IPR006067,IPR001094,IPR036136	Flavodoxin/nitric oxide synthase,Flavoprotein-like superfamily,Nitrite/sulphite reductase iron-sulphur/sirohaem-binding site,Transketolase C-terminal/Pyruvate-ferredoxin oxidoreductase domain II,Nitrite/Sulfite reductase ferredoxin-like domain,Thiamin diphosphate-binding fold,Nitrite/sulphite reductase 4Fe-4S domain,Flavodoxin-like,Nitrite/Sulfite reductase ferredoxin-like domain superfamily	NA	NA
Armlut1_379123	2.96548	Time_series	Upreg	24hrs_vs_Control	IPR027521	U6 snRNA phosphodiesterase Usb1	NA	NA
Armlut1_379123	3.23928	Time_series	Upreg	24hrs_memb_vs_Control	IPR027521	U6 snRNA phosphodiesterase Usb1	NA	NA
Armlut1_379123	3.39194	Time_series	Upreg	48hrs_vs_Control	IPR027521	U6 snRNA phosphodiesterase Usb1	NA	NA
Armlut1_379123	3.53644	Time_series	Upreg	1week_vs_Control	IPR027521	U6 snRNA phosphodiesterase Usb1	NA	NA
Armlut1_379123	3.67085	Time_series	Upreg	2week_vs_Control	IPR027521	U6 snRNA phosphodiesterase Usb1	NA	NA
Armlut1_1146033	-1.1446	Time_series	Down	24hrs_memb_vs_Control	IPR020904,IPR002347,IPR036291	Short-chain dehydrogenase/reductase, conserved site,Short-chain dehydrogenase/reductase SDR,NAD(P)-binding domain superfamily	NA	NA
Armlut1_1146033	-2.75968	Time_series	Down	48hrs_vs_Control	IPR020904,IPR002347,IPR036291	Short-chain dehydrogenase/reductase, conserved site,Short-chain dehydrogenase/reductase SDR,NAD(P)-binding domain superfamily	NA	NA
Armlut1_1146033	-1.8472	Time_series	Down	1week_vs_Control	IPR020904,IPR002347,IPR036291	Short-chain dehydrogenase/reductase, conserved site,Short-chain dehydrogenase/reductase SDR,NAD(P)-binding domain superfamily	NA	NA
Armlut1_1146033	-2.22905	Time_series	Down	2week_vs_Control	IPR020904,IPR002347,IPR036291	Short-chain dehydrogenase/reductase, conserved site,Short-chain dehydrogenase/reductase SDR,NAD(P)-binding domain superfamily	NA	NA
Armlut1_1079842	3.40387	Time_series	Upreg	24hrs_vs_Control	IPR022703	Domain of unknown function DUF3533	NA	NA
Armlut1_1079842	2.32673	Time_series	Upreg	24hrs_memb_vs_Control	IPR022703	Domain of unknown function DUF3533	NA	NA
Armlut1_1079842	1.98055	Time_series	Upreg	48hrs_vs_Control	IPR022703	Domain of unknown function DUF3533	NA	NA
Armlut1_1079842	3.35836	Time_series	Upreg	1week_vs_Control	IPR022703	Domain of unknown function DUF3533	NA	NA
Armlut1_1079842	3.93852	Time_series	Upreg	2week_vs_Control	IPR022703	Domain of unknown function DUF3533	NA	NA
Armlut1_1151481	-3.46077	Time_series	Down	24hrs_vs_Control	IPR028364,IPR023673,IPR002143,IPR016095,IPR023674	Ribosomal protein L1/ribosomal biogenesis protein,Ribosomal protein L1, conserved site,Ribosomal protein L1,Ribosomal protein L1, 3-layer alpha/beta-sandwich,Ribosomal protein L1-like	NA	NA
Armlut1_1151481	-2.49836	Time_series	Down	24hrs_memb_vs_Control	IPR028364,IPR023673,IPR002143,IPR016095,IPR023674	Ribosomal protein L1/ribosomal biogenesis protein,Ribosomal protein L1, conserved site,Ribosomal protein L1,Ribosomal protein L1, 3-layer alpha/beta-sandwich,Ribosomal protein L1-like	NA	NA
Armlut1_1151481	-2.89328	Time_series	Down	48hrs_vs_Control	IPR028364,IPR023673,IPR002143,IPR016095,IPR023674	Ribosomal protein L1/ribosomal biogenesis protein,Ribosomal protein L1, conserved site,Ribosomal protein L1,Ribosomal protein L1, 3-layer alpha/beta-sandwich,Ribosomal protein L1-like	NA	NA
Armlut1_1151481	-3.11927	Time_series	Down	1week_vs_Control	IPR028364,IPR023673,IPR002143,IPR016095,IPR023674	Ribosomal protein L1/ribosomal biogenesis protein,Ribosomal protein L1, conserved site,Ribosomal protein L1,Ribosomal protein L1, 3-layer alpha/beta-sandwich,Ribosomal protein L1-like	NA	NA
Armlut1_1151481	-2.18284	Time_series	Down	2week_vs_Control	IPR028364,IPR023673,IPR002143,IPR016095,IPR023674	Ribosomal protein L1/ribosomal biogenesis protein,Ribosomal protein L1, conserved site,Ribosomal protein L1,Ribosomal protein L1, 3-layer alpha/beta-sandwich,Ribosomal protein L1-like	NA	NA
Armlut1_1320714	-1.20358	Time_series	Down	24hrs_vs_Control	NA	NA	NA	NA
Armlut1_1320714	-1.25381	Time_series	Down	48hrs_vs_Control	NA	NA	NA	NA
Armlut1_1320714	-1.60682	Time_series	Down	1week_vs_Control	NA	NA	NA	NA
Armlut1_1320714	-1.99894	Time_series	Down	2week_vs_Control	NA	NA	NA	NA
Armlut1_328036	1.52925	Time_series	Upreg	24hrs_vs_Control	IPR014898,IPR036236	Zinc finger, C2H2, LYAR-type,Zinc finger C2H2 superfamily	NA	NA
Armlut1_328036	1.64892	Time_series	Upreg	2week_vs_Control	IPR014898,IPR036236	Zinc finger, C2H2, LYAR-type,Zinc finger C2H2 superfamily	NA	NA
Armlut1_1243254	1.30549	Time_series	Upreg	24hrs_vs_Control	IPR013874,IPR013873,IPR013855,IPR038189	Cdc37, Hsp90 binding,Cdc37, C-terminal,Cdc37, N-terminal domain,Cdc37, Hsp90-binding domain superfamily	NA	NA
Armlut1_1243254	2.01932	Time_series	Upreg	24hrs_memb_vs_Control	IPR013874,IPR013873,IPR013855,IPR038189	Cdc37, Hsp90 binding,Cdc37, C-terminal,Cdc37, N-terminal domain,Cdc37, Hsp90-binding domain superfamily	NA	NA
Armlut1_1243254	1.09997	Time_series	Upreg	48hrs_vs_Control	IPR013874,IPR013873,IPR013855,IPR038189	Cdc37, Hsp90 binding,Cdc37, C-terminal,Cdc37, N-terminal domain,Cdc37, Hsp90-binding domain superfamily	NA	NA
Armlut1_1243254	1.57486	Time_series	Upreg	1week_vs_Control	IPR013874,IPR013873,IPR013855,IPR038189	Cdc37, Hsp90 binding,Cdc37, C-terminal,Cdc37, N-terminal domain,Cdc37, Hsp90-binding domain superfamily	NA	NA
Armlut1_1243254	1.19715	Time_series	Upreg	2week_vs_Control	IPR013874,IPR013873,IPR013855,IPR038189	Cdc37, Hsp90 binding,Cdc37, C-terminal,Cdc37, N-terminal domain,Cdc37, Hsp90-binding domain superfamily	NA	NA
Armlut1_1165092	1.25372	Time_series	Upreg	1week_vs_Control	IPR011035,IPR020059,IPR020058,IPR020056,IPR004526,IPR001412,IPR014729,IPR000924,IPR036282	Ribosomal protein L25/Gln-tRNA synthetase, anti-codon-binding domain superfamily,Glutamyl/glutaminyl-tRNA synthetase, class Ib, anti-codon binding domain,Glutamyl/glutaminyl-tRNA synthetase, class Ib, catalytic domain,Ribosomal protein L25/Gln-tRNA synthetase, N-terminal,Glutamyl-tRNA synthetase, archaeal/eukaryotic cytosolic,Aminoacyl-tRNA synthetase, class I, conserved site,Rossmann-like alpha/beta/alpha sandwich fold,Glutamyl/glutaminyl-tRNA synthetase,Glutathione S-transferase, C-terminal domain superfamily	NA	NA
Armlut1_1077284	1.89678	Time_series	Upreg	24hrs_vs_Control	IPR016181,IPR000182	Acyl-CoA N-acyltransferase,GNAT domain	NA	NA
Armlut1_1077284	1.1813	Time_series	Upreg	24hrs_memb_vs_Control	IPR016181,IPR000182	Acyl-CoA N-acyltransferase,GNAT domain	NA	NA
Armlut1_1077284	1.35574	Time_series	Upreg	48hrs_vs_Control	IPR016181,IPR000182	Acyl-CoA N-acyltransferase,GNAT domain	NA	NA
Armlut1_1077284	1.69319	Time_series	Upreg	1week_vs_Control	IPR016181,IPR000182	Acyl-CoA N-acyltransferase,GNAT domain	NA	NA
Armlut1_1077284	1.52418	Time_series	Upreg	2week_vs_Control	IPR016181,IPR000182	Acyl-CoA N-acyltransferase,GNAT domain	NA	NA
Armlut1_1158001	-1.72035	Time_series	Down	24hrs_vs_Control	IPR001509,IPR036291	NAD-dependent epimerase/dehydratase,NAD(P)-binding domain superfamily	NA	NA
Armlut1_1158001	-1.08636	Time_series	Down	2week_vs_Control	IPR001509,IPR036291	NAD-dependent epimerase/dehydratase,NAD(P)-binding domain superfamily	NA	NA
Armlut1_1320609	-1.18307	Time_series	Down	48hrs_vs_Control	IPR007305	Vesicle transport protein, Got1/SFT2-like	NA	NA
Armlut1_1320609	-1.29792	Time_series	Down	1week_vs_Control	IPR007305	Vesicle transport protein, Got1/SFT2-like	NA	NA
Armlut1_1320609	-1.32185	Time_series	Down	2week_vs_Control	IPR007305	Vesicle transport protein, Got1/SFT2-like	NA	NA
Armlut1_775632	3.40975	Time_series	Upreg	24hrs_vs_Control	IPR015943,IPR001680,IPR019775,IPR036322,IPR020472,IPR013934,IPR017986	WD40/YVTN repeat-like-containing domain superfamily,WD40 repeat,WD40 repeat, conserved site,WD40-repeat-containing domain superfamily,G-protein beta WD-40 repeat,Small-subunit processome, Utp13,WD40-repeat-containing domain	NA	NA
Armlut1_775632	2.64739	Time_series	Upreg	24hrs_memb_vs_Control	IPR015943,IPR001680,IPR019775,IPR036322,IPR020472,IPR013934,IPR017986	WD40/YVTN repeat-like-containing domain superfamily,WD40 repeat,WD40 repeat, conserved site,WD40-repeat-containing domain superfamily,G-protein beta WD-40 repeat,Small-subunit processome, Utp13,WD40-repeat-containing domain	NA	NA
Armlut1_775632	2.5861	Time_series	Upreg	48hrs_vs_Control	IPR015943,IPR001680,IPR019775,IPR036322,IPR020472,IPR013934,IPR017986	WD40/YVTN repeat-like-containing domain superfamily,WD40 repeat,WD40 repeat, conserved site,WD40-repeat-containing domain superfamily,G-protein beta WD-40 repeat,Small-subunit processome, Utp13,WD40-repeat-containing domain	NA	NA
Armlut1_775632	2.32582	Time_series	Upreg	1week_vs_Control	IPR015943,IPR001680,IPR019775,IPR036322,IPR020472,IPR013934,IPR017986	WD40/YVTN repeat-like-containing domain superfamily,WD40 repeat,WD40 repeat, conserved site,WD40-repeat-containing domain superfamily,G-protein beta WD-40 repeat,Small-subunit processome, Utp13,WD40-repeat-containing domain	NA	NA
Armlut1_775632	2.47045	Time_series	Upreg	2week_vs_Control	IPR015943,IPR001680,IPR019775,IPR036322,IPR020472,IPR013934,IPR017986	WD40/YVTN repeat-like-containing domain superfamily,WD40 repeat,WD40 repeat, conserved site,WD40-repeat-containing domain superfamily,G-protein beta WD-40 repeat,Small-subunit processome, Utp13,WD40-repeat-containing domain	NA	NA
Armlut1_1210696	1.75496	Time_series	Upreg	24hrs_vs_Control	IPR000697,IPR011026,IPR011993,IPR033927,IPR003124,IPR000095,IPR036936	WH1/EVH1 domain,Wiscott-Aldrich syndrome protein, C-terminal,PH-like domain superfamily,WASP family, EVH1 domain,WH2 domain,CRIB domain,CRIB domain superfamily	NA	NA
Armlut1_1210696	1.71665	Time_series	Upreg	24hrs_memb_vs_Control	IPR000697,IPR011026,IPR011993,IPR033927,IPR003124,IPR000095,IPR036936	WH1/EVH1 domain,Wiscott-Aldrich syndrome protein, C-terminal,PH-like domain superfamily,WASP family, EVH1 domain,WH2 domain,CRIB domain,CRIB domain superfamily	NA	NA
Armlut1_1210696	1.56148	Time_series	Upreg	48hrs_vs_Control	IPR000697,IPR011026,IPR011993,IPR033927,IPR003124,IPR000095,IPR036936	WH1/EVH1 domain,Wiscott-Aldrich syndrome protein, C-terminal,PH-like domain superfamily,WASP family, EVH1 domain,WH2 domain,CRIB domain,CRIB domain superfamily	NA	NA
Armlut1_1210696	1.49454	Time_series	Upreg	1week_vs_Control	IPR000697,IPR011026,IPR011993,IPR033927,IPR003124,IPR000095,IPR036936	WH1/EVH1 domain,Wiscott-Aldrich syndrome protein, C-terminal,PH-like domain superfamily,WASP family, EVH1 domain,WH2 domain,CRIB domain,CRIB domain superfamily	NA	NA
Armlut1_1210696	2.1892	Time_series	Upreg	2week_vs_Control	IPR000697,IPR011026,IPR011993,IPR033927,IPR003124,IPR000095,IPR036936	WH1/EVH1 domain,Wiscott-Aldrich syndrome protein, C-terminal,PH-like domain superfamily,WASP family, EVH1 domain,WH2 domain,CRIB domain,CRIB domain superfamily	NA	NA
Armlut1_1345996	1.00313	Time_series	Upreg	24hrs_vs_Control	IPR001841	Zinc finger, RING-type	NA	NA
Armlut1_488609	1.09661	Time_series	Upreg	24hrs_vs_Control	NA	NA	NA	NA
Armlut1_488609	1.42298	Time_series	Upreg	24hrs_memb_vs_Control	NA	NA	NA	NA
Armlut1_1135296	1.28214	Time_series	Upreg	48hrs_vs_Control	IPR011990,IPR003107	Tetratricopeptide-like helical domain superfamily,HAT (Half-A-TPR) repeat	NA	NA
Armlut1_1135296	1.00719	Time_series	Upreg	1week_vs_Control	IPR011990,IPR003107	Tetratricopeptide-like helical domain superfamily,HAT (Half-A-TPR) repeat	NA	NA
Armlut1_1135296	1.03774	Time_series	Upreg	2week_vs_Control	IPR011990,IPR003107	Tetratricopeptide-like helical domain superfamily,HAT (Half-A-TPR) repeat	NA	NA
Armlut1_1060285	-1.06348	Time_series	Down	24hrs_vs_Control	IPR002194,IPR027410,IPR012720,IPR027409,IPR027413,IPR002423,IPR017998	Chaperonin TCP-1, conserved site,TCP-1-like chaperonin intermediate domain superfamily,T-complex protein 1, eta subunit,GroEL-like apical domain superfamily,GroEL-like equatorial domain superfamily,Chaperonin Cpn60/TCP-1 family,Chaperone tailless complex polypeptide 1 (TCP-1)	NA	NA
Armlut1_1060285	-1.02782	Time_series	Down	48hrs_vs_Control	IPR002194,IPR027410,IPR012720,IPR027409,IPR027413,IPR002423,IPR017998	Chaperonin TCP-1, conserved site,TCP-1-like chaperonin intermediate domain superfamily,T-complex protein 1, eta subunit,GroEL-like apical domain superfamily,GroEL-like equatorial domain superfamily,Chaperonin Cpn60/TCP-1 family,Chaperone tailless complex polypeptide 1 (TCP-1)	NA	NA
Armlut1_1178860	2.44208	Time_series	Upreg	1week_vs_Control	NA	NA	NA	NA
Armlut1_1178860	2.61146	Time_series	Upreg	2week_vs_Control	NA	NA	NA	NA
Armlut1_1305737	-1.45233	Time_series	Down	24hrs_vs_Control	IPR035979,IPR000504,IPR012677	RNA-binding domain superfamily,RNA recognition motif domain,Nucleotide-binding alpha-beta plait domain superfamily	NA	NA
Armlut1_1305737	-1.93674	Time_series	Down	24hrs_memb_vs_Control	IPR035979,IPR000504,IPR012677	RNA-binding domain superfamily,RNA recognition motif domain,Nucleotide-binding alpha-beta plait domain superfamily	NA	NA
Armlut1_1149764	-1.21949	Time_series	Down	1week_vs_Control	IPR006977	Yip1 domain	NA	NA
Armlut1_1149764	-1.08375	Time_series	Down	2week_vs_Control	IPR006977	Yip1 domain	NA	NA
Armlut1_28862	1.7172	Time_series	Upreg	24hrs_vs_Control	IPR008978,IPR007052	HSP20-like chaperone,CS domain	NA	NA
Armlut1_28862	1.318	Time_series	Upreg	24hrs_memb_vs_Control	IPR008978,IPR007052	HSP20-like chaperone,CS domain	NA	NA
Armlut1_28862	1.38624	Time_series	Upreg	48hrs_vs_Control	IPR008978,IPR007052	HSP20-like chaperone,CS domain	NA	NA
Armlut1_28862	2.5529	Time_series	Upreg	1week_vs_Control	IPR008978,IPR007052	HSP20-like chaperone,CS domain	NA	NA
Armlut1_28862	2.70842	Time_series	Upreg	2week_vs_Control	IPR008978,IPR007052	HSP20-like chaperone,CS domain	NA	NA
Armlut1_1304501	-2.39493	Time_series	Down	24hrs_vs_Control	IPR023213	Chloramphenicol acetyltransferase-like domain superfamily	NA	NA
Armlut1_1304501	-2.56749	Time_series	Down	24hrs_memb_vs_Control	IPR023213	Chloramphenicol acetyltransferase-like domain superfamily	NA	NA
Armlut1_1304501	-1.13323	Time_series	Down	48hrs_vs_Control	IPR023213	Chloramphenicol acetyltransferase-like domain superfamily	NA	NA
Armlut1_1151147	-1.00262	Time_series	Down	24hrs_vs_Control	IPR000387,IPR029021,IPR020422,IPR000340,IPR016130	Tyrosine specific protein phosphatases domain,Protein-tyrosine phosphatase-like,Dual specificity protein phosphatase domain,Dual specificity phosphatase, catalytic domain,Protein-tyrosine phosphatase, active site	NA	NA
Armlut1_1142072	1.14594	Time_series	Upreg	24hrs_vs_Control	IPR036396,IPR002401,IPR001128,IPR017972	Cytochrome P450 superfamily,Cytochrome P450, E-class, group I,Cytochrome P450,Cytochrome P450, conserved site	NA	NA
Armlut1_1142072	1.4709	Time_series	Upreg	24hrs_memb_vs_Control	IPR036396,IPR002401,IPR001128,IPR017972	Cytochrome P450 superfamily,Cytochrome P450, E-class, group I,Cytochrome P450,Cytochrome P450, conserved site	NA	NA
Armlut1_1142072	-1.23298	Time_series	Down	1week_vs_Control	IPR036396,IPR002401,IPR001128,IPR017972	Cytochrome P450 superfamily,Cytochrome P450, E-class, group I,Cytochrome P450,Cytochrome P450, conserved site	NA	NA
Armlut1_1142072	-1.23989	Time_series	Down	2week_vs_Control	IPR036396,IPR002401,IPR001128,IPR017972	Cytochrome P450 superfamily,Cytochrome P450, E-class, group I,Cytochrome P450,Cytochrome P450, conserved site	NA	NA
Armlut1_78526	1.07793	Time_series	Upreg	1week_vs_Control	IPR036259,IPR011701,IPR020846	MFS transporter superfamily,Major facilitator superfamily,Major facilitator superfamily domain	NA	NA
Armlut1_1066672	5.0268	Time_series	Upreg	24hrs_vs_Control	IPR017853	Glycoside hydrolase superfamily	GH17	NA
Armlut1_1066672	3.27845	Time_series	Upreg	24hrs_memb_vs_Control	IPR017853	Glycoside hydrolase superfamily	GH17	NA
Armlut1_1066672	1.84415	Time_series	Upreg	48hrs_vs_Control	IPR017853	Glycoside hydrolase superfamily	GH17	NA
Armlut1_1066672	-1.90295	Time_series	Down	2week_vs_Control	IPR017853	Glycoside hydrolase superfamily	GH17	NA
Armlut1_50247	1.15777	Time_series	Upreg	1week_vs_Control	IPR001841,IPR013083	Zinc finger, RING-type,Zinc finger, RING/FYVE/PHD-type	NA	NA
Armlut1_1342059	-1.08466	Time_series	Down	2week_vs_Control	IPR013766,IPR036249,IPR017937	Thioredoxin domain,Thioredoxin-like superfamily,Thioredoxin, conserved site	NA	NA
Armlut1_350334	3.6805	Time_series	Upreg	24hrs_vs_Control	IPR023352,IPR001129	Membrane associated eicosanoid/glutathione metabolism-like domain superfamily,Membrane-associated, eicosanoid/glutathione metabolism (MAPEG) protein	NA	NA
Armlut1_350334	3.45671	Time_series	Upreg	24hrs_memb_vs_Control	IPR023352,IPR001129	Membrane associated eicosanoid/glutathione metabolism-like domain superfamily,Membrane-associated, eicosanoid/glutathione metabolism (MAPEG) protein	NA	NA
Armlut1_350334	1.79572	Time_series	Upreg	48hrs_vs_Control	IPR023352,IPR001129	Membrane associated eicosanoid/glutathione metabolism-like domain superfamily,Membrane-associated, eicosanoid/glutathione metabolism (MAPEG) protein	NA	NA
Armlut1_1123169	-2.56159	Time_series	Down	24hrs_vs_Control	IPR000306,IPR011011,IPR013083,IPR017455	FYVE zinc finger,Zinc finger, FYVE/PHD-type,Zinc finger, RING/FYVE/PHD-type,Zinc finger, FYVE-related	NA	NA
Armlut1_1123169	-1.83889	Time_series	Down	24hrs_memb_vs_Control	IPR000306,IPR011011,IPR013083,IPR017455	FYVE zinc finger,Zinc finger, FYVE/PHD-type,Zinc finger, RING/FYVE/PHD-type,Zinc finger, FYVE-related	NA	NA
Armlut1_1123169	-2.57723	Time_series	Down	48hrs_vs_Control	IPR000306,IPR011011,IPR013083,IPR017455	FYVE zinc finger,Zinc finger, FYVE/PHD-type,Zinc finger, RING/FYVE/PHD-type,Zinc finger, FYVE-related	NA	NA
Armlut1_1123169	-3.62172	Time_series	Down	1week_vs_Control	IPR000306,IPR011011,IPR013083,IPR017455	FYVE zinc finger,Zinc finger, FYVE/PHD-type,Zinc finger, RING/FYVE/PHD-type,Zinc finger, FYVE-related	NA	NA
Armlut1_1123169	-4.28514	Time_series	Down	2week_vs_Control	IPR000306,IPR011011,IPR013083,IPR017455	FYVE zinc finger,Zinc finger, FYVE/PHD-type,Zinc finger, RING/FYVE/PHD-type,Zinc finger, FYVE-related	NA	NA
Armlut1_1295357	-1.06896	Time_series	Down	48hrs_vs_Control	NA	NA	NA	NA
Armlut1_1130824	3.75531	Time_series	Upreg	24hrs_vs_Control	IPR036779,IPR018392	LysM domain superfamily,LysM domain	CBH50	NA
Armlut1_1130824	2.81017	Time_series	Upreg	48hrs_vs_Control	IPR036779,IPR018392	LysM domain superfamily,LysM domain	CBH50	NA
Armlut1_1422757	1.24086	Time_series	Upreg	2week_vs_Control	IPR036420,IPR001357	BRCT domain superfamily,BRCT domain	NA	NA
Armlut1_742692	1.33017	Time_series	Upreg	48hrs_vs_Control	IPR000757,IPR013320	Glycoside hydrolase family 16,Concanavalin A-like lectin/glucanase domain superfamily	GH16	NA
Armlut1_742692	-5.09271	Time_series	Down	1week_vs_Control	IPR000757,IPR013320	Glycoside hydrolase family 16,Concanavalin A-like lectin/glucanase domain superfamily	GH16	NA
Armlut1_742692	-4.7096	Time_series	Down	2week_vs_Control	IPR000757,IPR013320	Glycoside hydrolase family 16,Concanavalin A-like lectin/glucanase domain superfamily	GH16	NA
Armlut1_1456561	-1.12104	Time_series	Down	24hrs_vs_Control	NA	NA	NA	NA
Armlut1_1161201	-1.07015	Time_series	Down	24hrs_vs_Control	IPR036420,IPR012310,IPR012308,IPR001357,IPR016059,IPR012309,IPR036599,IPR012340,IPR000977	BRCT domain superfamily,DNA ligase, ATP-dependent, central,DNA ligase, ATP-dependent, N-terminal,BRCT domain,DNA ligase, ATP-dependent, conserved site,DNA ligase, ATP-dependent, C-terminal,DNA ligase, ATP-dependent, N-terminal domain superfamily,Nucleic acid-binding, OB-fold,DNA ligase, ATP-dependent	NA	NA
Armlut1_1161201	-1.05698	Time_series	Down	24hrs_memb_vs_Control	IPR036420,IPR012310,IPR012308,IPR001357,IPR016059,IPR012309,IPR036599,IPR012340,IPR000977	BRCT domain superfamily,DNA ligase, ATP-dependent, central,DNA ligase, ATP-dependent, N-terminal,BRCT domain,DNA ligase, ATP-dependent, conserved site,DNA ligase, ATP-dependent, C-terminal,DNA ligase, ATP-dependent, N-terminal domain superfamily,Nucleic acid-binding, OB-fold,DNA ligase, ATP-dependent	NA	NA
Armlut1_744663	-2.26164	Time_series	Down	24hrs_vs_Control	NA	NA	NA	NA
Armlut1_744663	-1.55244	Time_series	Down	24hrs_memb_vs_Control	NA	NA	NA	NA
Armlut1_744663	-1.7841	Time_series	Down	48hrs_vs_Control	NA	NA	NA	NA
Armlut1_744663	-1.85097	Time_series	Down	1week_vs_Control	NA	NA	NA	NA
Armlut1_744663	-2.55433	Time_series	Down	2week_vs_Control	NA	NA	NA	NA
Armlut1_1148206	-1.71966	Time_series	Down	1week_vs_Control	IPR002208,IPR030659,IPR019561,IPR023201	SecY/SEC61-alpha family,SecY conserved site,Translocon Sec61/SecY, plug domain,SecY domain superfamily	NA	NA
Armlut1_1148206	-2.11801	Time_series	Down	2week_vs_Control	IPR002208,IPR030659,IPR019561,IPR023201	SecY/SEC61-alpha family,SecY conserved site,Translocon Sec61/SecY, plug domain,SecY domain superfamily	NA	NA
Armlut1_1190584	1.72865	Time_series	Upreg	1week_vs_Control	NA	NA	NA	NA
Armlut1_1190584	1.02122	Time_series	Upreg	2week_vs_Control	NA	NA	NA	NA
Armlut1_1158867	1.023	Time_series	Upreg	24hrs_vs_Control	IPR043519,IPR002058	Nucleotidyltransferase superfamily,PAP/25A-associated	NA	NA
Armlut1_1074881	2.47358	Time_series	Upreg	24hrs_vs_Control	IPR036047,IPR001810,IPR032675	F-box-like domain superfamily,F-box domain,Leucine-rich repeat domain superfamily	NA	NA
Armlut1_1074881	2.09416	Time_series	Upreg	24hrs_memb_vs_Control	IPR036047,IPR001810,IPR032675	F-box-like domain superfamily,F-box domain,Leucine-rich repeat domain superfamily	NA	NA
Armlut1_1074881	2.23464	Time_series	Upreg	48hrs_vs_Control	IPR036047,IPR001810,IPR032675	F-box-like domain superfamily,F-box domain,Leucine-rich repeat domain superfamily	NA	NA
Armlut1_1074881	2.28817	Time_series	Upreg	1week_vs_Control	IPR036047,IPR001810,IPR032675	F-box-like domain superfamily,F-box domain,Leucine-rich repeat domain superfamily	NA	NA
Armlut1_1074881	2.17342	Time_series	Upreg	2week_vs_Control	IPR036047,IPR001810,IPR032675	F-box-like domain superfamily,F-box domain,Leucine-rich repeat domain superfamily	NA	NA
Armlut1_1125425	-1.26596	Time_series	Down	1week_vs_Control	IPR012576	NADH dehydrogenase [ubiquinone] 1 beta subcomplex subunit 3	NA	NA
Armlut1_1125425	-1.02132	Time_series	Down	2week_vs_Control	IPR012576	NADH dehydrogenase [ubiquinone] 1 beta subcomplex subunit 3	NA	NA
Armlut1_1136397	-1.11816	Time_series	Down	24hrs_vs_Control	NA	NA	NA	NA
Armlut1_1136397	-1.15461	Time_series	Down	24hrs_memb_vs_Control	NA	NA	NA	NA
Armlut1_1136397	-2.22615	Time_series	Down	48hrs_vs_Control	NA	NA	NA	NA
Armlut1_1136397	-3.2891	Time_series	Down	1week_vs_Control	NA	NA	NA	NA
Armlut1_1136397	-2.02004	Time_series	Down	2week_vs_Control	NA	NA	NA	NA
Armlut1_1170444	-1.19152	Time_series	Down	24hrs_memb_vs_Control	IPR029033	Histidine phosphatase superfamily	NA	NA
Armlut1_1170444	-1.84731	Time_series	Down	1week_vs_Control	IPR029033	Histidine phosphatase superfamily	NA	NA
Armlut1_1170444	-1.5662	Time_series	Down	2week_vs_Control	IPR029033	Histidine phosphatase superfamily	NA	NA
Armlut1_145724	1.16488	Time_series	Upreg	24hrs_vs_Control	IPR016543,IPR028061,IPR033745,IPR028058,IPR011990	Mitochondria fission 1 protein,Fis1, C-terminal tetratricopeptide repeat,Mitochondria fission protein Fis1, cytosolic domain,Fis1, N-terminal tetratricopeptide repeat,Tetratricopeptide-like helical domain superfamily	NA	NA
Armlut1_145724	1.62989	Time_series	Upreg	1week_vs_Control	IPR016543,IPR028061,IPR033745,IPR028058,IPR011990	Mitochondria fission 1 protein,Fis1, C-terminal tetratricopeptide repeat,Mitochondria fission protein Fis1, cytosolic domain,Fis1, N-terminal tetratricopeptide repeat,Tetratricopeptide-like helical domain superfamily	NA	NA
Armlut1_145724	1.18677	Time_series	Upreg	2week_vs_Control	IPR016543,IPR028061,IPR033745,IPR028058,IPR011990	Mitochondria fission 1 protein,Fis1, C-terminal tetratricopeptide repeat,Mitochondria fission protein Fis1, cytosolic domain,Fis1, N-terminal tetratricopeptide repeat,Tetratricopeptide-like helical domain superfamily	NA	NA
Armlut1_725944	4.69147	Time_series	Upreg	24hrs_vs_Control	IPR017986,IPR001680,IPR015943,IPR036322	WD40-repeat-containing domain,WD40 repeat,WD40/YVTN repeat-like-containing domain superfamily,WD40-repeat-containing domain superfamily	NA	NA
Armlut1_725944	2.1736	Time_series	Upreg	48hrs_vs_Control	IPR017986,IPR001680,IPR015943,IPR036322	WD40-repeat-containing domain,WD40 repeat,WD40/YVTN repeat-like-containing domain superfamily,WD40-repeat-containing domain superfamily	NA	NA
Armlut1_725944	4.36128	Time_series	Upreg	1week_vs_Control	IPR017986,IPR001680,IPR015943,IPR036322	WD40-repeat-containing domain,WD40 repeat,WD40/YVTN repeat-like-containing domain superfamily,WD40-repeat-containing domain superfamily	NA	NA
Armlut1_725944	3.97001	Time_series	Upreg	2week_vs_Control	IPR017986,IPR001680,IPR015943,IPR036322	WD40-repeat-containing domain,WD40 repeat,WD40/YVTN repeat-like-containing domain superfamily,WD40-repeat-containing domain superfamily	NA	NA
Armlut1_1305244	1.131	Time_series	Upreg	24hrs_memb_vs_Control	IPR000717,IPR036390,IPR027516,IPR008905	Proteasome component (PCI) domain,Winged helix DNA-binding domain superfamily,Eukaryotic translation initiation factor 3 subunit C,Eukaryotic translation initiation factor 3 subunit C, N-terminal domain	NA	NA
Armlut1_1067395	-1.21855	Time_series	Down	24hrs_vs_Control	IPR036388,IPR000717,IPR036390,IPR040896	Winged helix-like DNA-binding domain superfamily,Proteasome component (PCI) domain,Winged helix DNA-binding domain superfamily,26S proteasome regulatory subunit RPN5, C-terminal domain	NA	NA
Armlut1_1067395	-1.72035	Time_series	Down	2week_vs_Control	IPR036388,IPR000717,IPR036390,IPR040896	Winged helix-like DNA-binding domain superfamily,Proteasome component (PCI) domain,Winged helix DNA-binding domain superfamily,26S proteasome regulatory subunit RPN5, C-terminal domain	NA	NA
Armlut1_1133204	-1.02426	Time_series	Down	48hrs_vs_Control	IPR036388,IPR014048,IPR036217	Winged helix-like DNA-binding domain superfamily,Methylated-DNA-[protein]-cysteine S-methyltransferase, DNA binding,Methylated DNA-protein cysteine methyltransferase, DNA binding domain	NA	NA
Armlut1_1133204	-1.41554	Time_series	Down	1week_vs_Control	IPR036388,IPR014048,IPR036217	Winged helix-like DNA-binding domain superfamily,Methylated-DNA-[protein]-cysteine S-methyltransferase, DNA binding,Methylated DNA-protein cysteine methyltransferase, DNA binding domain	NA	NA
Armlut1_1133204	-1.33975	Time_series	Down	2week_vs_Control	IPR036388,IPR014048,IPR036217	Winged helix-like DNA-binding domain superfamily,Methylated-DNA-[protein]-cysteine S-methyltransferase, DNA binding,Methylated DNA-protein cysteine methyltransferase, DNA binding domain	NA	NA
Armlut1_522995	1.06941	Time_series	Upreg	24hrs_vs_Control	IPR011059,IPR011042,IPR006680,IPR032466	Metal-dependent hydrolase, composite domain superfamily,Six-bladed beta-propeller, TolB-like,Amidohydrolase-related,Metal-dependent hydrolase	NA	NA
Armlut1_1127623	1.52388	Time_series	Upreg	24hrs_vs_Control	IPR036855,IPR017907,IPR001841,IPR000571,IPR013083	Zinc finger, CCCH-type superfamily,Zinc finger, RING-type, conserved site,Zinc finger, RING-type,Zinc finger, CCCH-type,Zinc finger, RING/FYVE/PHD-type	NA	NA
Armlut1_1127623	1.29512	Time_series	Upreg	2week_vs_Control	IPR036855,IPR017907,IPR001841,IPR000571,IPR013083	Zinc finger, CCCH-type superfamily,Zinc finger, RING-type, conserved site,Zinc finger, RING-type,Zinc finger, CCCH-type,Zinc finger, RING/FYVE/PHD-type	NA	NA
Armlut1_1254616	1.42976	Time_series	Upreg	2week_vs_Control	IPR032805	Wax synthase domain	NA	NA
Armlut1_634062	1.64478	Time_series	Upreg	24hrs_vs_Control	IPR019542	Enhancer of polycomb-like, N-terminal	NA	NA
Armlut1_634062	1.42321	Time_series	Upreg	24hrs_memb_vs_Control	IPR019542	Enhancer of polycomb-like, N-terminal	NA	NA
Armlut1_634062	1.05948	Time_series	Upreg	2week_vs_Control	IPR019542	Enhancer of polycomb-like, N-terminal	NA	NA
Armlut1_1362678	1.13869	Time_series	Upreg	2week_vs_Control	IPR022024	Protein of unknown function DUF3602	NA	NA
Armlut1_1362678	-2.17236	Time_series	Down	24hrs_vs_Control	IPR022024	Protein of unknown function DUF3602	NA	NA
Armlut1_1362678	-1.92546	Time_series	Down	24hrs_memb_vs_Control	IPR022024	Protein of unknown function DUF3602	NA	NA
Armlut1_1066727	1.99253	Time_series	Upreg	24hrs_vs_Control	IPR029063,IPR025714	S-adenosyl-L-methionine-dependent methyltransferase,Methyltransferase domain	NA	NA
Armlut1_1066727	2.86704	Time_series	Upreg	24hrs_memb_vs_Control	IPR029063,IPR025714	S-adenosyl-L-methionine-dependent methyltransferase,Methyltransferase domain	NA	NA
Armlut1_1066727	2.2039	Time_series	Upreg	48hrs_vs_Control	IPR029063,IPR025714	S-adenosyl-L-methionine-dependent methyltransferase,Methyltransferase domain	NA	NA
Armlut1_1066727	2.05072	Time_series	Upreg	1week_vs_Control	IPR029063,IPR025714	S-adenosyl-L-methionine-dependent methyltransferase,Methyltransferase domain	NA	NA
Armlut1_1066727	1.69042	Time_series	Upreg	2week_vs_Control	IPR029063,IPR025714	S-adenosyl-L-methionine-dependent methyltransferase,Methyltransferase domain	NA	NA
Armlut1_93725	1.16658	Time_series	Upreg	2week_vs_Control	IPR025069,IPR011108,IPR022712,IPR035639,IPR036866,IPR001279	Cleavage and polyadenylation specificity factor 2, C-terminal,Zn-dependent metallo-hydrolase, RNA specificity domain,Beta-Casp domain,CPSF2, metallo-hydrolase domain,Ribonuclease Z/Hydroxyacylglutathione hydrolase-like,Metallo-beta-lactamase	NA	NA
Armlut1_1138705	3.25771	Time_series	Upreg	24hrs_vs_Control	IPR002347,IPR036291	Short-chain dehydrogenase/reductase SDR,NAD(P)-binding domain superfamily	NA	NA
Armlut1_1138705	3.13802	Time_series	Upreg	24hrs_memb_vs_Control	IPR002347,IPR036291	Short-chain dehydrogenase/reductase SDR,NAD(P)-binding domain superfamily	NA	NA
Armlut1_1138705	3.02484	Time_series	Upreg	48hrs_vs_Control	IPR002347,IPR036291	Short-chain dehydrogenase/reductase SDR,NAD(P)-binding domain superfamily	NA	NA
Armlut1_1138705	2.61745	Time_series	Upreg	1week_vs_Control	IPR002347,IPR036291	Short-chain dehydrogenase/reductase SDR,NAD(P)-binding domain superfamily	NA	NA
Armlut1_1138705	2.28281	Time_series	Upreg	2week_vs_Control	IPR002347,IPR036291	Short-chain dehydrogenase/reductase SDR,NAD(P)-binding domain superfamily	NA	NA
Armlut1_834421	1.07886	Time_series	Upreg	24hrs_vs_Control	IPR014770,IPR000008,IPR014772,IPR019558,IPR035892	Munc13 homology 1,C2 domain,Mammalian uncoordinated homology 13, domain 2,Mammalian uncoordinated homology 13, subgroup, domain 2,C2 domain superfamily	NA	NA
Armlut1_92165	-1.23861	Time_series	Down	24hrs_memb_vs_Control	IPR032190,IPR003392,IPR000731	Niemann-Pick C1, N-terminal,Protein patched/dispatched,Sterol-sensing domain	NA	NA
Armlut1_92165	-1.04996	Time_series	Down	2week_vs_Control	IPR032190,IPR003392,IPR000731	Niemann-Pick C1, N-terminal,Protein patched/dispatched,Sterol-sensing domain	NA	NA
Armlut1_476263	1.17649	Time_series	Upreg	1week_vs_Control	IPR007745,IPR009069	Cytochrome c oxidase copper chaperone,Cysteine alpha-hairpin motif superfamily	NA	NA
Armlut1_476263	1.34301	Time_series	Upreg	2week_vs_Control	IPR007745,IPR009069	Cytochrome c oxidase copper chaperone,Cysteine alpha-hairpin motif superfamily	NA	NA
Armlut1_1171518	1.8226	Time_series	Upreg	24hrs_vs_Control	IPR011598,IPR036638	Myc-type, basic helix-loop-helix (bHLH) domain,Helix-loop-helix DNA-binding domain superfamily	NA	NA
Armlut1_1171518	1.08535	Time_series	Upreg	48hrs_vs_Control	IPR011598,IPR036638	Myc-type, basic helix-loop-helix (bHLH) domain,Helix-loop-helix DNA-binding domain superfamily	NA	NA
Armlut1_1171518	1.00208	Time_series	Upreg	2week_vs_Control	IPR011598,IPR036638	Myc-type, basic helix-loop-helix (bHLH) domain,Helix-loop-helix DNA-binding domain superfamily	NA	NA
Armlut1_1110136	-1.30565	Time_series	Down	2week_vs_Control	NA	NA	NA	NA
Armlut1_1068993	-1.16309	Time_series	Down	24hrs_vs_Control	IPR015422,IPR001917,IPR015424,IPR004839,IPR015421	Pyridoxal phosphate-dependent transferase domain 1,Aminotransferase, class-II, pyridoxal-phosphate binding site,Pyridoxal phosphate-dependent transferase,Aminotransferase, class I/classII,Pyridoxal phosphate-dependent transferase, major domain	NA	NA
Armlut1_1068993	-1.55339	Time_series	Down	24hrs_memb_vs_Control	IPR015422,IPR001917,IPR015424,IPR004839,IPR015421	Pyridoxal phosphate-dependent transferase domain 1,Aminotransferase, class-II, pyridoxal-phosphate binding site,Pyridoxal phosphate-dependent transferase,Aminotransferase, class I/classII,Pyridoxal phosphate-dependent transferase, major domain	NA	NA
Armlut1_1461253	1.63909	Time_series	Upreg	2week_vs_Control	IPR006597,IPR011990	Sel1-like repeat,Tetratricopeptide-like helical domain superfamily	NA	NA
Armlut1_1129878	1.17009	Time_series	Upreg	24hrs_vs_Control	IPR002794	Protein of unknown function DUF92, TMEM19	NA	NA
Armlut1_1129878	1.575	Time_series	Upreg	1week_vs_Control	IPR002794	Protein of unknown function DUF92, TMEM19	NA	NA
Armlut1_1129878	1.61219	Time_series	Upreg	2week_vs_Control	IPR002794	Protein of unknown function DUF92, TMEM19	NA	NA
Armlut1_246685	1.17737	Time_series	Upreg	24hrs_vs_Control	NA	NA	NA	NA
Armlut1_246685	1.40132	Time_series	Upreg	48hrs_vs_Control	NA	NA	NA	NA
Armlut1_246685	2.23993	Time_series	Upreg	1week_vs_Control	NA	NA	NA	NA
Armlut1_246685	2.34138	Time_series	Upreg	2week_vs_Control	NA	NA	NA	NA
Armlut1_1131780	3.78397	Time_series	Upreg	24hrs_vs_Control	IPR040612,IPR008978,IPR002068	ArsA, HSP20-like domain,HSP20-like chaperone,Alpha crystallin/Hsp20 domain	NA	NA
Armlut1_1131780	4.97049	Time_series	Upreg	24hrs_memb_vs_Control	IPR040612,IPR008978,IPR002068	ArsA, HSP20-like domain,HSP20-like chaperone,Alpha crystallin/Hsp20 domain	NA	NA
Armlut1_1131780	3.15943	Time_series	Upreg	48hrs_vs_Control	IPR040612,IPR008978,IPR002068	ArsA, HSP20-like domain,HSP20-like chaperone,Alpha crystallin/Hsp20 domain	NA	NA
Armlut1_1131780	5.00657	Time_series	Upreg	1week_vs_Control	IPR040612,IPR008978,IPR002068	ArsA, HSP20-like domain,HSP20-like chaperone,Alpha crystallin/Hsp20 domain	NA	NA
Armlut1_1131780	4.7789	Time_series	Upreg	2week_vs_Control	IPR040612,IPR008978,IPR002068	ArsA, HSP20-like domain,HSP20-like chaperone,Alpha crystallin/Hsp20 domain	NA	NA
Armlut1_1120498	1.65112	Time_series	Upreg	24hrs_vs_Control	IPR023366,IPR001783,IPR017938,IPR026017	ATP synthase subunit alpha, N-terminal domain-like superfamily,Lumazine-binding protein,Riboflavin synthase-like beta-barrel,Lumazine-binding domain	NA	NA
Armlut1_1120498	1.4772	Time_series	Upreg	24hrs_memb_vs_Control	IPR023366,IPR001783,IPR017938,IPR026017	ATP synthase subunit alpha, N-terminal domain-like superfamily,Lumazine-binding protein,Riboflavin synthase-like beta-barrel,Lumazine-binding domain	NA	NA
Armlut1_1120498	2.16326	Time_series	Upreg	48hrs_vs_Control	IPR023366,IPR001783,IPR017938,IPR026017	ATP synthase subunit alpha, N-terminal domain-like superfamily,Lumazine-binding protein,Riboflavin synthase-like beta-barrel,Lumazine-binding domain	NA	NA
Armlut1_1120498	1.87575	Time_series	Upreg	1week_vs_Control	IPR023366,IPR001783,IPR017938,IPR026017	ATP synthase subunit alpha, N-terminal domain-like superfamily,Lumazine-binding protein,Riboflavin synthase-like beta-barrel,Lumazine-binding domain	NA	NA
Armlut1_1120498	1.86817	Time_series	Upreg	2week_vs_Control	IPR023366,IPR001783,IPR017938,IPR026017	ATP synthase subunit alpha, N-terminal domain-like superfamily,Lumazine-binding protein,Riboflavin synthase-like beta-barrel,Lumazine-binding domain	NA	NA
Armlut1_1430614	-2.04602	Time_series	Down	24hrs_vs_Control	NA	NA	NA	NA
Armlut1_1072257	1.9043	Time_series	Upreg	1week_vs_Control	IPR016171,IPR036318,IPR007173,IPR006094,IPR016167,IPR016169,IPR010031,IPR016166	Vanillyl-alcohol oxidase, C-terminal subdomain 2,FAD-binding, type PCMH-like superfamily,D-arabinono-1,4-lactone oxidase,FAD linked oxidase, N-terminal,FAD-binding, type PCMH, subdomain 1,FAD-binding, type PCMH, subdomain 2,L-gulonolactone/D-arabinono-1,4-lactone oxidase,FAD-binding domain, PCMH-type	NA	NA
Armlut1_1072257	1.50512	Time_series	Upreg	2week_vs_Control	IPR016171,IPR036318,IPR007173,IPR006094,IPR016167,IPR016169,IPR010031,IPR016166	Vanillyl-alcohol oxidase, C-terminal subdomain 2,FAD-binding, type PCMH-like superfamily,D-arabinono-1,4-lactone oxidase,FAD linked oxidase, N-terminal,FAD-binding, type PCMH, subdomain 1,FAD-binding, type PCMH, subdomain 2,L-gulonolactone/D-arabinono-1,4-lactone oxidase,FAD-binding domain, PCMH-type	NA	NA
Armlut1_328951	1.03358	Time_series	Upreg	1week_vs_Control	IPR001810	F-box domain	NA	NA
Armlut1_328951	1.39178	Time_series	Upreg	2week_vs_Control	IPR001810	F-box domain	NA	NA
Armlut1_734628	1.03965	Time_series	Upreg	2week_vs_Control	IPR029041,IPR003171,IPR004621	FAD-linked oxidoreductase-like,Methylenetetrahydrofolate reductase-like,Eukaryotic-type methylenetetrahydrofolate reductase	NA	NA
Armlut1_851895	-1.57481	Time_series	Down	24hrs_vs_Control	IPR000679,IPR013088	Zinc finger, GATA-type,Zinc finger, NHR/GATA-type	NA	NA
Armlut1_851895	-1.58616	Time_series	Down	24hrs_memb_vs_Control	IPR000679,IPR013088	Zinc finger, GATA-type,Zinc finger, NHR/GATA-type	NA	NA
Armlut1_1275932	1.18722	Time_series	Upreg	24hrs_memb_vs_Control	IPR001611,IPR032675	Leucine-rich repeat,Leucine-rich repeat domain superfamily	NA	NA
Armlut1_1275932	1.85323	Time_series	Upreg	48hrs_vs_Control	IPR001611,IPR032675	Leucine-rich repeat,Leucine-rich repeat domain superfamily	NA	NA
Armlut1_1275932	1.10978	Time_series	Upreg	1week_vs_Control	IPR001611,IPR032675	Leucine-rich repeat,Leucine-rich repeat domain superfamily	NA	NA
Armlut1_1275932	1.16683	Time_series	Upreg	2week_vs_Control	IPR001611,IPR032675	Leucine-rich repeat,Leucine-rich repeat domain superfamily	NA	NA
Armlut1_1246058	-1.12584	Time_series	Down	24hrs_vs_Control	IPR016295,IPR029055,IPR016050,IPR001353,IPR023333	Proteasome subunit beta 4,Nucleophile aminohydrolases, N-terminal,Proteasome beta-type subunit, conserved site,Proteasome, subunit alpha/beta,Proteasome B-type subunit	NA	NA
Armlut1_1246058	-1.52592	Time_series	Down	1week_vs_Control	IPR016295,IPR029055,IPR016050,IPR001353,IPR023333	Proteasome subunit beta 4,Nucleophile aminohydrolases, N-terminal,Proteasome beta-type subunit, conserved site,Proteasome, subunit alpha/beta,Proteasome B-type subunit	NA	NA
Armlut1_1246058	-1.75278	Time_series	Down	2week_vs_Control	IPR016295,IPR029055,IPR016050,IPR001353,IPR023333	Proteasome subunit beta 4,Nucleophile aminohydrolases, N-terminal,Proteasome beta-type subunit, conserved site,Proteasome, subunit alpha/beta,Proteasome B-type subunit	NA	NA
Armlut1_768903	3.45736	Time_series	Upreg	24hrs_vs_Control	IPR000073,IPR029058	Alpha/beta hydrolase fold-1,Alpha/Beta hydrolase fold	NA	NA
Armlut1_768903	2.7315	Time_series	Upreg	24hrs_memb_vs_Control	IPR000073,IPR029058	Alpha/beta hydrolase fold-1,Alpha/Beta hydrolase fold	NA	NA
Armlut1_768903	2.64684	Time_series	Upreg	48hrs_vs_Control	IPR000073,IPR029058	Alpha/beta hydrolase fold-1,Alpha/Beta hydrolase fold	NA	NA
Armlut1_768903	1.75629	Time_series	Upreg	1week_vs_Control	IPR000073,IPR029058	Alpha/beta hydrolase fold-1,Alpha/Beta hydrolase fold	NA	NA
Armlut1_768903	1.60533	Time_series	Upreg	2week_vs_Control	IPR000073,IPR029058	Alpha/beta hydrolase fold-1,Alpha/Beta hydrolase fold	NA	NA
Armlut1_1344815	-1.94115	Time_series	Down	24hrs_vs_Control	IPR036305	RGS domain superfamily	NA	NA
Armlut1_1344815	-2.58006	Time_series	Down	24hrs_memb_vs_Control	IPR036305	RGS domain superfamily	NA	NA
Armlut1_1344815	-5.24859	Time_series	Down	48hrs_vs_Control	IPR036305	RGS domain superfamily	NA	NA
Armlut1_1344815	-6.53905	Time_series	Down	1week_vs_Control	IPR036305	RGS domain superfamily	NA	NA
Armlut1_1344815	-5.35191	Time_series	Down	2week_vs_Control	IPR036305	RGS domain superfamily	NA	NA
Armlut1_1121000	-2.14335	Time_series	Down	1week_vs_Control	NA	NA	NA	NA
Armlut1_1121000	-2.03084	Time_series	Down	2week_vs_Control	NA	NA	NA	NA
Armlut1_1169936	-1.27565	Time_series	Down	1week_vs_Control	IPR001163,IPR010920	LSM domain, eukaryotic/archaea-type,LSM domain superfamily	NA	NA
Armlut1_1169936	-1.07039	Time_series	Down	2week_vs_Control	IPR001163,IPR010920	LSM domain, eukaryotic/archaea-type,LSM domain superfamily	NA	NA
Armlut1_1283427	-1.18509	Time_series	Down	24hrs_vs_Control	IPR012677,IPR035979,IPR018829	Nucleotide-binding alpha-beta plait domain superfamily,RNA-binding domain superfamily,Domain of unknown function DUF2433	NA	NA
Armlut1_1283427	-1.16316	Time_series	Down	24hrs_memb_vs_Control	IPR012677,IPR035979,IPR018829	Nucleotide-binding alpha-beta plait domain superfamily,RNA-binding domain superfamily,Domain of unknown function DUF2433	NA	NA
Armlut1_1283427	-1.34272	Time_series	Down	48hrs_vs_Control	IPR012677,IPR035979,IPR018829	Nucleotide-binding alpha-beta plait domain superfamily,RNA-binding domain superfamily,Domain of unknown function DUF2433	NA	NA
Armlut1_1283427	-1.43768	Time_series	Down	2week_vs_Control	IPR012677,IPR035979,IPR018829	Nucleotide-binding alpha-beta plait domain superfamily,RNA-binding domain superfamily,Domain of unknown function DUF2433	NA	NA
Armlut1_1207914	2.5883	Time_series	Upreg	24hrs_vs_Control	IPR029044,IPR002685	Nucleotide-diphospho-sugar transferases,Glycosyl transferase, family 15	GT15	NA
Armlut1_1207914	1.41314	Time_series	Upreg	24hrs_memb_vs_Control	IPR029044,IPR002685	Nucleotide-diphospho-sugar transferases,Glycosyl transferase, family 15	GT15	NA
Armlut1_1207914	1.62222	Time_series	Upreg	48hrs_vs_Control	IPR029044,IPR002685	Nucleotide-diphospho-sugar transferases,Glycosyl transferase, family 15	GT15	NA
Armlut1_1207914	2.68007	Time_series	Upreg	1week_vs_Control	IPR029044,IPR002685	Nucleotide-diphospho-sugar transferases,Glycosyl transferase, family 15	GT15	NA
Armlut1_1207914	2.62235	Time_series	Upreg	2week_vs_Control	IPR029044,IPR002685	Nucleotide-diphospho-sugar transferases,Glycosyl transferase, family 15	GT15	NA
Armlut1_1158077	3.85698	Time_series	Upreg	24hrs_vs_Control	IPR001810	F-box domain	NA	NA
Armlut1_1158077	1.91569	Time_series	Upreg	24hrs_memb_vs_Control	IPR001810	F-box domain	NA	NA
Armlut1_1158077	4.17223	Time_series	Upreg	48hrs_vs_Control	IPR001810	F-box domain	NA	NA
Armlut1_1158077	4.48673	Time_series	Upreg	1week_vs_Control	IPR001810	F-box domain	NA	NA
Armlut1_1158077	3.68135	Time_series	Upreg	2week_vs_Control	IPR001810	F-box domain	NA	NA
Armlut1_1257576	1.32575	Time_series	Upreg	2week_vs_Control	IPR006571	TLDc domain	NA	NA
Armlut1_1127046	-1.89243	Time_series	Down	24hrs_vs_Control	IPR006846	Ribosomal protein S30	NA	NA
Armlut1_1127046	-1.95887	Time_series	Down	24hrs_memb_vs_Control	IPR006846	Ribosomal protein S30	NA	NA
Armlut1_1127046	-1.49967	Time_series	Down	48hrs_vs_Control	IPR006846	Ribosomal protein S30	NA	NA
Armlut1_1127046	-1.50747	Time_series	Down	1week_vs_Control	IPR006846	Ribosomal protein S30	NA	NA
Armlut1_1127046	-1.31166	Time_series	Down	2week_vs_Control	IPR006846	Ribosomal protein S30	NA	NA
Armlut1_1201963	1.2991	Time_series	Upreg	2week_vs_Control	IPR007219,IPR036864,IPR001138	Transcription factor domain, fungi,Zn(2)-C6 fungal-type DNA-binding domain superfamily,Zn(2)-C6 fungal-type DNA-binding domain	NA	NA
Armlut1_1109704	3.32605	Time_series	Upreg	24hrs_vs_Control	IPR001680,IPR017986,IPR015943,IPR036322	WD40 repeat,WD40-repeat-containing domain,WD40/YVTN repeat-like-containing domain superfamily,WD40-repeat-containing domain superfamily	NA	NA
Armlut1_1109704	1.95891	Time_series	Upreg	48hrs_vs_Control	IPR001680,IPR017986,IPR015943,IPR036322	WD40 repeat,WD40-repeat-containing domain,WD40/YVTN repeat-like-containing domain superfamily,WD40-repeat-containing domain superfamily	NA	NA
Armlut1_1109704	2.14738	Time_series	Upreg	1week_vs_Control	IPR001680,IPR017986,IPR015943,IPR036322	WD40 repeat,WD40-repeat-containing domain,WD40/YVTN repeat-like-containing domain superfamily,WD40-repeat-containing domain superfamily	NA	NA
Armlut1_1109704	2.53614	Time_series	Upreg	2week_vs_Control	IPR001680,IPR017986,IPR015943,IPR036322	WD40 repeat,WD40-repeat-containing domain,WD40/YVTN repeat-like-containing domain superfamily,WD40-repeat-containing domain superfamily	NA	NA
Armlut1_1171724	1.14616	Time_series	Upreg	24hrs_vs_Control	IPR021419	Mediator complex, subunit Med25, von Willebrand factor type A	NA	NA
Armlut1_862417	-3.85641	Time_series	Down	48hrs_vs_Control	IPR001283,IPR035940,IPR014044	Cysteine-rich secretory protein-related,CAP superfamily,CAP domain	NA	NA
Armlut1_862417	-6.42	Time_series	Down	1week_vs_Control	IPR001283,IPR035940,IPR014044	Cysteine-rich secretory protein-related,CAP superfamily,CAP domain	NA	NA
Armlut1_862417	-7.30082	Time_series	Down	2week_vs_Control	IPR001283,IPR035940,IPR014044	Cysteine-rich secretory protein-related,CAP superfamily,CAP domain	NA	NA
Armlut1_1285476	1.4555	Time_series	Upreg	1week_vs_Control	IPR021836	Protein of unknown function DUF3429	NA	NA
Armlut1_1285476	2.61523	Time_series	Upreg	2week_vs_Control	IPR021836	Protein of unknown function DUF3429	NA	NA
Armlut1_1140038	1.42891	Time_series	Upreg	24hrs_vs_Control	IPR011990,IPR019734,IPR013026	Tetratricopeptide-like helical domain superfamily,Tetratricopeptide repeat,Tetratricopeptide repeat-containing domain	NA	NA
Armlut1_1140038	1.27811	Time_series	Upreg	24hrs_memb_vs_Control	IPR011990,IPR019734,IPR013026	Tetratricopeptide-like helical domain superfamily,Tetratricopeptide repeat,Tetratricopeptide repeat-containing domain	NA	NA
Armlut1_1140038	1.15276	Time_series	Upreg	2week_vs_Control	IPR011990,IPR019734,IPR013026	Tetratricopeptide-like helical domain superfamily,Tetratricopeptide repeat,Tetratricopeptide repeat-containing domain	NA	NA
Armlut1_487319	-1.214	Time_series	Down	24hrs_vs_Control	IPR036908	RlpA-like domain superfamily	EXPN	NA
Armlut1_487319	-1.53988	Time_series	Down	48hrs_vs_Control	IPR036908	RlpA-like domain superfamily	EXPN	NA
Armlut1_1289840	2.57486	Time_series	Upreg	24hrs_vs_Control	IPR000626,IPR029071	Ubiquitin-like domain,Ubiquitin-like domain superfamily	NA	NA
Armlut1_1289840	6.356	Time_series	Upreg	1week_vs_Control	IPR000626,IPR029071	Ubiquitin-like domain,Ubiquitin-like domain superfamily	NA	NA
Armlut1_1289840	6.92464	Time_series	Upreg	2week_vs_Control	IPR000626,IPR029071	Ubiquitin-like domain,Ubiquitin-like domain superfamily	NA	NA
Armlut1_1145491	1.69394	Time_series	Upreg	24hrs_vs_Control	NA	NA	NA	NA
Armlut1_1145491	1.31793	Time_series	Upreg	24hrs_memb_vs_Control	NA	NA	NA	NA
Armlut1_858118	1.04778	Time_series	Upreg	1week_vs_Control	IPR022127	Store-operated calcium entry regulator STIMATE/YPL162C	NA	NA
Armlut1_858118	1.029	Time_series	Upreg	2week_vs_Control	IPR022127	Store-operated calcium entry regulator STIMATE/YPL162C	NA	NA
Armlut1_19742	-1.39425	Time_series	Down	24hrs_vs_Control	IPR031157,IPR004161,IPR000795,IPR009000,IPR004541,IPR041709,IPR004160,IPR009001,IPR027417,IPR005225,IPR033720	Tr-type G domain, conserved site,Translation elongation factor EFTu-like, domain 2,Transcription factor, GTP-binding domain,Translation protein, beta-barrel domain superfamily,Translation elongation factor EFTu/EF1A, bacterial/organelle,Elongation factor Tu (EF-Tu), GTP-binding domain,Translation elongation factor EFTu/EF1A, C-terminal,Translation elongation factor EF1A/initiation factor IF2gamma, C-terminal,P-loop containing nucleoside triphosphate hydrolase,Small GTP-binding protein domain,Elongation factor Tu, domain 2	NA	NA
Armlut1_19742	-1.11413	Time_series	Down	24hrs_memb_vs_Control	IPR031157,IPR004161,IPR000795,IPR009000,IPR004541,IPR041709,IPR004160,IPR009001,IPR027417,IPR005225,IPR033720	Tr-type G domain, conserved site,Translation elongation factor EFTu-like, domain 2,Transcription factor, GTP-binding domain,Translation protein, beta-barrel domain superfamily,Translation elongation factor EFTu/EF1A, bacterial/organelle,Elongation factor Tu (EF-Tu), GTP-binding domain,Translation elongation factor EFTu/EF1A, C-terminal,Translation elongation factor EF1A/initiation factor IF2gamma, C-terminal,P-loop containing nucleoside triphosphate hydrolase,Small GTP-binding protein domain,Elongation factor Tu, domain 2	NA	NA
Armlut1_1354730	2.1893	Time_series	Upreg	24hrs_vs_Control	IPR043129,IPR002731	ATPase, nucleotide binding domain,ATPase, BadF/BadG/BcrA/BcrD type	NA	NA
Armlut1_1354730	1.80913	Time_series	Upreg	24hrs_memb_vs_Control	IPR043129,IPR002731	ATPase, nucleotide binding domain,ATPase, BadF/BadG/BcrA/BcrD type	NA	NA
Armlut1_1354730	2.24379	Time_series	Upreg	48hrs_vs_Control	IPR043129,IPR002731	ATPase, nucleotide binding domain,ATPase, BadF/BadG/BcrA/BcrD type	NA	NA
Armlut1_1120808	1.71203	Time_series	Upreg	24hrs_vs_Control	NA	NA	NA	NA
Armlut1_1120808	1.77358	Time_series	Upreg	48hrs_vs_Control	NA	NA	NA	NA
Armlut1_1120808	2.17645	Time_series	Upreg	1week_vs_Control	NA	NA	NA	NA
Armlut1_1120808	2.18329	Time_series	Upreg	2week_vs_Control	NA	NA	NA	NA
Armlut1_99345	-1.24747	Time_series	Down	24hrs_vs_Control	IPR017440,IPR033847,IPR016102,IPR032263,IPR002020,IPR016143,IPR036969,IPR036291,IPR003781,IPR005811,IPR014608	ATP-citrate lyase/succinyl-CoA ligase, active site,ATP-citrate lyase/succinyl-CoA ligase, conserved site,Succinyl-CoA synthetase-like,ATP-citrate synthase, citrate-binding domain,Citrate synthase,Citrate synthase-like, small alpha subdomain,Citrate synthase superfamily,NAD(P)-binding domain superfamily,CoA-binding,ATP-citrate lyase/succinyl-CoA ligase,ATP-citrate synthase	NA	NA
Armlut1_99345	-1.11562	Time_series	Down	24hrs_memb_vs_Control	IPR017440,IPR033847,IPR016102,IPR032263,IPR002020,IPR016143,IPR036969,IPR036291,IPR003781,IPR005811,IPR014608	ATP-citrate lyase/succinyl-CoA ligase, active site,ATP-citrate lyase/succinyl-CoA ligase, conserved site,Succinyl-CoA synthetase-like,ATP-citrate synthase, citrate-binding domain,Citrate synthase,Citrate synthase-like, small alpha subdomain,Citrate synthase superfamily,NAD(P)-binding domain superfamily,CoA-binding,ATP-citrate lyase/succinyl-CoA ligase,ATP-citrate synthase	NA	NA
Armlut1_99345	-1.3961	Time_series	Down	1week_vs_Control	IPR017440,IPR033847,IPR016102,IPR032263,IPR002020,IPR016143,IPR036969,IPR036291,IPR003781,IPR005811,IPR014608	ATP-citrate lyase/succinyl-CoA ligase, active site,ATP-citrate lyase/succinyl-CoA ligase, conserved site,Succinyl-CoA synthetase-like,ATP-citrate synthase, citrate-binding domain,Citrate synthase,Citrate synthase-like, small alpha subdomain,Citrate synthase superfamily,NAD(P)-binding domain superfamily,CoA-binding,ATP-citrate lyase/succinyl-CoA ligase,ATP-citrate synthase	NA	NA
Armlut1_99345	-1.08845	Time_series	Down	2week_vs_Control	IPR017440,IPR033847,IPR016102,IPR032263,IPR002020,IPR016143,IPR036969,IPR036291,IPR003781,IPR005811,IPR014608	ATP-citrate lyase/succinyl-CoA ligase, active site,ATP-citrate lyase/succinyl-CoA ligase, conserved site,Succinyl-CoA synthetase-like,ATP-citrate synthase, citrate-binding domain,Citrate synthase,Citrate synthase-like, small alpha subdomain,Citrate synthase superfamily,NAD(P)-binding domain superfamily,CoA-binding,ATP-citrate lyase/succinyl-CoA ligase,ATP-citrate synthase	NA	NA
Armlut1_1318647	1.03229	Time_series	Upreg	24hrs_vs_Control	IPR007783	Eukaryotic translation initiation factor 3 subunit D	NA	NA
Armlut1_1318983	-1.43153	Time_series	Down	24hrs_memb_vs_Control	IPR015421,IPR004839,IPR015424	Pyridoxal phosphate-dependent transferase, major domain,Aminotransferase, class I/classII,Pyridoxal phosphate-dependent transferase	NA	NA
Armlut1_1309946	1.29604	Time_series	Upreg	24hrs_vs_Control	IPR012476,IPR038506	GLE1-like,GLE1-like superfamily	NA	NA
Armlut1_1153505	-1.02428	Time_series	Down	24hrs_vs_Control	NA	NA	NA	NA
Armlut1_1289188	1.41093	Time_series	Upreg	24hrs_vs_Control	IPR036864,IPR021858,IPR001138	Zn(2)-C6 fungal-type DNA-binding domain superfamily,Fungal transcription factor,Zn(2)-C6 fungal-type DNA-binding domain	NA	NA
Armlut1_1289188	1.42046	Time_series	Upreg	48hrs_vs_Control	IPR036864,IPR021858,IPR001138	Zn(2)-C6 fungal-type DNA-binding domain superfamily,Fungal transcription factor,Zn(2)-C6 fungal-type DNA-binding domain	NA	NA
Armlut1_1289188	1.48941	Time_series	Upreg	1week_vs_Control	IPR036864,IPR021858,IPR001138	Zn(2)-C6 fungal-type DNA-binding domain superfamily,Fungal transcription factor,Zn(2)-C6 fungal-type DNA-binding domain	NA	NA
Armlut1_1289188	1.34004	Time_series	Upreg	2week_vs_Control	IPR036864,IPR021858,IPR001138	Zn(2)-C6 fungal-type DNA-binding domain superfamily,Fungal transcription factor,Zn(2)-C6 fungal-type DNA-binding domain	NA	NA
Armlut1_1137352	1.13775	Time_series	Upreg	1week_vs_Control	IPR018796	Cytochrome c oxidase assembly factor 8	NA	NA
Armlut1_1137352	1.56944	Time_series	Upreg	2week_vs_Control	IPR018796	Cytochrome c oxidase assembly factor 8	NA	NA
Armlut1_379972	8.78681	Time_series	Upreg	24hrs_vs_Control	IPR008978,IPR002068	HSP20-like chaperone,Alpha crystallin/Hsp20 domain	NA	NA
Armlut1_379972	9.36283	Time_series	Upreg	24hrs_memb_vs_Control	IPR008978,IPR002068	HSP20-like chaperone,Alpha crystallin/Hsp20 domain	NA	NA
Armlut1_379972	6.91997	Time_series	Upreg	48hrs_vs_Control	IPR008978,IPR002068	HSP20-like chaperone,Alpha crystallin/Hsp20 domain	NA	NA
Armlut1_379972	6.39126	Time_series	Upreg	1week_vs_Control	IPR008978,IPR002068	HSP20-like chaperone,Alpha crystallin/Hsp20 domain	NA	NA
Armlut1_379972	6.95802	Time_series	Upreg	2week_vs_Control	IPR008978,IPR002068	HSP20-like chaperone,Alpha crystallin/Hsp20 domain	NA	NA
Armlut1_1124363	-2.06369	Time_series	Down	24hrs_vs_Control	IPR005835,IPR029044	Nucleotidyl transferase domain,Nucleotide-diphospho-sugar transferases	NA	NA
Armlut1_1124363	-1.07707	Time_series	Down	24hrs_memb_vs_Control	IPR005835,IPR029044	Nucleotidyl transferase domain,Nucleotide-diphospho-sugar transferases	NA	NA
Armlut1_1124363	-1.01864	Time_series	Down	48hrs_vs_Control	IPR005835,IPR029044	Nucleotidyl transferase domain,Nucleotide-diphospho-sugar transferases	NA	NA
Armlut1_1255699	2.66059	Time_series	Upreg	24hrs_vs_Control	NA	NA	NA	NA
Armlut1_1255699	2.33782	Time_series	Upreg	24hrs_memb_vs_Control	NA	NA	NA	NA
Armlut1_1255699	2.44098	Time_series	Upreg	48hrs_vs_Control	NA	NA	NA	NA
Armlut1_1255699	3.19313	Time_series	Upreg	1week_vs_Control	NA	NA	NA	NA
Armlut1_1255699	3.58824	Time_series	Upreg	2week_vs_Control	NA	NA	NA	NA
Armlut1_1171500	2.21972	Time_series	Upreg	24hrs_vs_Control	IPR003033,IPR036527	SCP2 sterol-binding domain,SCP2 sterol-binding domain superfamily	NA	NA
Armlut1_1171500	1.66273	Time_series	Upreg	24hrs_memb_vs_Control	IPR003033,IPR036527	SCP2 sterol-binding domain,SCP2 sterol-binding domain superfamily	NA	NA
Armlut1_1171500	1.34929	Time_series	Upreg	48hrs_vs_Control	IPR003033,IPR036527	SCP2 sterol-binding domain,SCP2 sterol-binding domain superfamily	NA	NA
Armlut1_1171500	1.15795	Time_series	Upreg	1week_vs_Control	IPR003033,IPR036527	SCP2 sterol-binding domain,SCP2 sterol-binding domain superfamily	NA	NA
Armlut1_8119	1.0299	Time_series	Upreg	24hrs_vs_Control	IPR028941,IPR028942,IPR018501,IPR013136	WHIM2 domain,WHIM1 domain,DDT domain,WSTF/Acf1/Cbp146	NA	NA
Armlut1_1189918	2.96487	Time_series	Upreg	24hrs_vs_Control	IPR000571,IPR036855	Zinc finger, CCCH-type,Zinc finger, CCCH-type superfamily	NA	NA
Armlut1_1189918	2.08561	Time_series	Upreg	24hrs_memb_vs_Control	IPR000571,IPR036855	Zinc finger, CCCH-type,Zinc finger, CCCH-type superfamily	NA	NA
Armlut1_1189918	1.33728	Time_series	Upreg	48hrs_vs_Control	IPR000571,IPR036855	Zinc finger, CCCH-type,Zinc finger, CCCH-type superfamily	NA	NA
Armlut1_1082117	-1.02161	Time_series	Down	2week_vs_Control	IPR001969,IPR033121,IPR001461,IPR021109,IPR033819	Aspartic peptidase, active site,Peptidase family A1 domain,Aspartic peptidase A1 family,Aspartic peptidase domain superfamily,Saccharopepsin	NA	NA
Armlut1_1173365	1.01436	Time_series	Upreg	24hrs_vs_Control	IPR016169,IPR036318,IPR016167,IPR012951,IPR016166	FAD-binding, type PCMH, subdomain 2,FAD-binding, type PCMH-like superfamily,FAD-binding, type PCMH, subdomain 1,Berberine/berberine-like,FAD-binding domain, PCMH-type	NA	NA
Armlut1_1173365	1.66297	Time_series	Upreg	2week_vs_Control	IPR016169,IPR036318,IPR016167,IPR012951,IPR016166	FAD-binding, type PCMH, subdomain 2,FAD-binding, type PCMH-like superfamily,FAD-binding, type PCMH, subdomain 1,Berberine/berberine-like,FAD-binding domain, PCMH-type	NA	NA
Armlut1_1126275	1.34106	Time_series	Upreg	1week_vs_Control	IPR001138,IPR036864	Zn(2)-C6 fungal-type DNA-binding domain,Zn(2)-C6 fungal-type DNA-binding domain superfamily	NA	NA
Armlut1_1126275	1.06374	Time_series	Upreg	2week_vs_Control	IPR001138,IPR036864	Zn(2)-C6 fungal-type DNA-binding domain,Zn(2)-C6 fungal-type DNA-binding domain superfamily	NA	NA
Armlut1_1346075	-1.49051	Time_series	Down	24hrs_vs_Control	IPR038579,IPR001931	Ribosomal protein S21e superfamily,Ribosomal protein S21e	NA	NA
Armlut1_1346075	-2.28392	Time_series	Down	24hrs_memb_vs_Control	IPR038579,IPR001931	Ribosomal protein S21e superfamily,Ribosomal protein S21e	NA	NA
Armlut1_1346075	-2.6903	Time_series	Down	48hrs_vs_Control	IPR038579,IPR001931	Ribosomal protein S21e superfamily,Ribosomal protein S21e	NA	NA
Armlut1_1346075	-1.44716	Time_series	Down	1week_vs_Control	IPR038579,IPR001931	Ribosomal protein S21e superfamily,Ribosomal protein S21e	NA	NA
Armlut1_1346075	-1.2006	Time_series	Down	2week_vs_Control	IPR038579,IPR001931	Ribosomal protein S21e superfamily,Ribosomal protein S21e	NA	NA
Armlut1_1260069	-1.13787	Time_series	Down	24hrs_vs_Control	IPR028110,IPR019595,IPR037119	Transmembrane protein 254,Domain of unknown function DUF2470,Haem oxygenase HugZ-like superfamily	NA	NA
Armlut1_1260069	-1.01595	Time_series	Down	24hrs_memb_vs_Control	IPR028110,IPR019595,IPR037119	Transmembrane protein 254,Domain of unknown function DUF2470,Haem oxygenase HugZ-like superfamily	NA	NA
Armlut1_1260069	-1.23327	Time_series	Down	48hrs_vs_Control	IPR028110,IPR019595,IPR037119	Transmembrane protein 254,Domain of unknown function DUF2470,Haem oxygenase HugZ-like superfamily	NA	NA
Armlut1_1260069	-1.63123	Time_series	Down	1week_vs_Control	IPR028110,IPR019595,IPR037119	Transmembrane protein 254,Domain of unknown function DUF2470,Haem oxygenase HugZ-like superfamily	NA	NA
Armlut1_1260069	-1.7135	Time_series	Down	2week_vs_Control	IPR028110,IPR019595,IPR037119	Transmembrane protein 254,Domain of unknown function DUF2470,Haem oxygenase HugZ-like superfamily	NA	NA
Armlut1_1152544	1.00207	Time_series	Upreg	1week_vs_Control	IPR004193,IPR037439,IPR006048,IPR013780,IPR006047,IPR017853,IPR014756,IPR013783	Glycoside hydrolase, family 13, N-terminal,1,4-alpha-glucan-branching enzyme,Alpha-amylase/branching enzyme, C-terminal all beta,Glycosyl hydrolase, all-beta,Glycosyl hydrolase, family 13, catalytic domain,Glycoside hydrolase superfamily,Immunoglobulin E-set,Immunoglobulin-like fold	CBH48GH13_8	NA
Armlut1_150578	-1.18116	Time_series	Down	24hrs_memb_vs_Control	IPR002347,IPR036291	Short-chain dehydrogenase/reductase SDR,NAD(P)-binding domain superfamily	NA	NA
Armlut1_150578	-1.85286	Time_series	Down	48hrs_vs_Control	IPR002347,IPR036291	Short-chain dehydrogenase/reductase SDR,NAD(P)-binding domain superfamily	NA	NA
Armlut1_150578	-3.02378	Time_series	Down	1week_vs_Control	IPR002347,IPR036291	Short-chain dehydrogenase/reductase SDR,NAD(P)-binding domain superfamily	NA	NA
Armlut1_150578	-3.18686	Time_series	Down	2week_vs_Control	IPR002347,IPR036291	Short-chain dehydrogenase/reductase SDR,NAD(P)-binding domain superfamily	NA	NA
Armlut1_1064005	-1.04978	Time_series	Down	48hrs_vs_Control	IPR005225,IPR006687,IPR027417,IPR006689	Small GTP-binding protein domain,Small GTPase superfamily, SAR1-type,P-loop containing nucleoside triphosphate hydrolase,Small GTPase superfamily, ARF/SAR type	NA	NA
Armlut1_1064005	-1.37595	Time_series	Down	1week_vs_Control	IPR005225,IPR006687,IPR027417,IPR006689	Small GTP-binding protein domain,Small GTPase superfamily, SAR1-type,P-loop containing nucleoside triphosphate hydrolase,Small GTPase superfamily, ARF/SAR type	NA	NA
Armlut1_1064005	-1.88749	Time_series	Down	2week_vs_Control	IPR005225,IPR006687,IPR027417,IPR006689	Small GTP-binding protein domain,Small GTPase superfamily, SAR1-type,P-loop containing nucleoside triphosphate hydrolase,Small GTPase superfamily, ARF/SAR type	NA	NA
Armlut1_1152250	1.96701	Time_series	Upreg	24hrs_vs_Control	IPR014720,IPR036389,IPR000999	Double-stranded RNA-binding domain,Ribonuclease III, endonuclease domain superfamily,Ribonuclease III domain	NA	NA
Armlut1_1152250	1.04415	Time_series	Upreg	24hrs_memb_vs_Control	IPR014720,IPR036389,IPR000999	Double-stranded RNA-binding domain,Ribonuclease III, endonuclease domain superfamily,Ribonuclease III domain	NA	NA
Armlut1_1152250	1.72403	Time_series	Upreg	1week_vs_Control	IPR014720,IPR036389,IPR000999	Double-stranded RNA-binding domain,Ribonuclease III, endonuclease domain superfamily,Ribonuclease III domain	NA	NA
Armlut1_1152250	1.48396	Time_series	Upreg	2week_vs_Control	IPR014720,IPR036389,IPR000999	Double-stranded RNA-binding domain,Ribonuclease III, endonuclease domain superfamily,Ribonuclease III domain	NA	NA
Armlut1_1245891	1.05682	Time_series	Upreg	48hrs_vs_Control	IPR036249,IPR001012,IPR006577,IPR029071	Thioredoxin-like superfamily,UBX domain,UAS,Ubiquitin-like domain superfamily	NA	NA
Armlut1_1245891	1.1173	Time_series	Upreg	2week_vs_Control	IPR036249,IPR001012,IPR006577,IPR029071	Thioredoxin-like superfamily,UBX domain,UAS,Ubiquitin-like domain superfamily	NA	NA
Armlut1_1321125	-1.11339	Time_series	Down	48hrs_vs_Control	IPR001452,IPR000159,IPR036028,IPR029071	SH3 domain,Ras-associating (RA) domain,SH3-like domain superfamily,Ubiquitin-like domain superfamily	NA	NA
Armlut1_1321125	-1.80748	Time_series	Down	1week_vs_Control	IPR001452,IPR000159,IPR036028,IPR029071	SH3 domain,Ras-associating (RA) domain,SH3-like domain superfamily,Ubiquitin-like domain superfamily	NA	NA
Armlut1_1321125	-1.69217	Time_series	Down	2week_vs_Control	IPR001452,IPR000159,IPR036028,IPR029071	SH3 domain,Ras-associating (RA) domain,SH3-like domain superfamily,Ubiquitin-like domain superfamily	NA	NA
Armlut1_1462126	1.67281	Time_series	Upreg	24hrs_vs_Control	IPR000422,IPR017945	3,4-dihydroxy-2-butanone 4-phosphate synthase, RibB,DHBP synthase RibB-like alpha/beta domain superfamily	NA	NA
Armlut1_1462126	1.77008	Time_series	Upreg	24hrs_memb_vs_Control	IPR000422,IPR017945	3,4-dihydroxy-2-butanone 4-phosphate synthase, RibB,DHBP synthase RibB-like alpha/beta domain superfamily	NA	NA
Armlut1_1462126	1.87089	Time_series	Upreg	48hrs_vs_Control	IPR000422,IPR017945	3,4-dihydroxy-2-butanone 4-phosphate synthase, RibB,DHBP synthase RibB-like alpha/beta domain superfamily	NA	NA
Armlut1_1462126	1.50732	Time_series	Upreg	1week_vs_Control	IPR000422,IPR017945	3,4-dihydroxy-2-butanone 4-phosphate synthase, RibB,DHBP synthase RibB-like alpha/beta domain superfamily	NA	NA
Armlut1_1462126	1.29347	Time_series	Upreg	2week_vs_Control	IPR000422,IPR017945	3,4-dihydroxy-2-butanone 4-phosphate synthase, RibB,DHBP synthase RibB-like alpha/beta domain superfamily	NA	NA
Armlut1_621432	1.14926	Time_series	Upreg	24hrs_vs_Control	IPR000719,IPR008271,IPR017441,IPR011009	Protein kinase domain,Serine/threonine-protein kinase, active site,Protein kinase, ATP binding site,Protein kinase-like domain superfamily	NA	NA
Armlut1_621432	1.3079	Time_series	Upreg	48hrs_vs_Control	IPR000719,IPR008271,IPR017441,IPR011009	Protein kinase domain,Serine/threonine-protein kinase, active site,Protein kinase, ATP binding site,Protein kinase-like domain superfamily	NA	NA
Armlut1_621432	2.32093	Time_series	Upreg	1week_vs_Control	IPR000719,IPR008271,IPR017441,IPR011009	Protein kinase domain,Serine/threonine-protein kinase, active site,Protein kinase, ATP binding site,Protein kinase-like domain superfamily	NA	NA
Armlut1_621432	2.02639	Time_series	Upreg	2week_vs_Control	IPR000719,IPR008271,IPR017441,IPR011009	Protein kinase domain,Serine/threonine-protein kinase, active site,Protein kinase, ATP binding site,Protein kinase-like domain superfamily	NA	NA
Armlut1_1237891	1.1328	Time_series	Upreg	24hrs_vs_Control	IPR040463,IPR041672	BAP29/BAP31, transmembrane domain,Bap31/Bap29 cytoplasmic coiled-coil domain	NA	NA
Armlut1_1237891	1.64752	Time_series	Upreg	48hrs_vs_Control	IPR040463,IPR041672	BAP29/BAP31, transmembrane domain,Bap31/Bap29 cytoplasmic coiled-coil domain	NA	NA
Armlut1_854687	1.95935	Time_series	Upreg	24hrs_vs_Control	IPR005931,IPR015590,IPR016163,IPR029510,IPR016162,IPR016161,IPR016160	Delta-1-pyrroline-5-carboxylate dehydrogenase,Aldehyde dehydrogenase domain,Aldehyde dehydrogenase, C-terminal,Aldehyde dehydrogenase, glutamic acid active site,Aldehyde dehydrogenase, N-terminal,Aldehyde/histidinol dehydrogenase,Aldehyde dehydrogenase, cysteine active site	NA	NA
Armlut1_854687	2.36209	Time_series	Upreg	24hrs_memb_vs_Control	IPR005931,IPR015590,IPR016163,IPR029510,IPR016162,IPR016161,IPR016160	Delta-1-pyrroline-5-carboxylate dehydrogenase,Aldehyde dehydrogenase domain,Aldehyde dehydrogenase, C-terminal,Aldehyde dehydrogenase, glutamic acid active site,Aldehyde dehydrogenase, N-terminal,Aldehyde/histidinol dehydrogenase,Aldehyde dehydrogenase, cysteine active site	NA	NA
Armlut1_854687	4.0092	Time_series	Upreg	48hrs_vs_Control	IPR005931,IPR015590,IPR016163,IPR029510,IPR016162,IPR016161,IPR016160	Delta-1-pyrroline-5-carboxylate dehydrogenase,Aldehyde dehydrogenase domain,Aldehyde dehydrogenase, C-terminal,Aldehyde dehydrogenase, glutamic acid active site,Aldehyde dehydrogenase, N-terminal,Aldehyde/histidinol dehydrogenase,Aldehyde dehydrogenase, cysteine active site	NA	NA
Armlut1_854687	4.51421	Time_series	Upreg	1week_vs_Control	IPR005931,IPR015590,IPR016163,IPR029510,IPR016162,IPR016161,IPR016160	Delta-1-pyrroline-5-carboxylate dehydrogenase,Aldehyde dehydrogenase domain,Aldehyde dehydrogenase, C-terminal,Aldehyde dehydrogenase, glutamic acid active site,Aldehyde dehydrogenase, N-terminal,Aldehyde/histidinol dehydrogenase,Aldehyde dehydrogenase, cysteine active site	NA	NA
Armlut1_854687	4.97678	Time_series	Upreg	2week_vs_Control	IPR005931,IPR015590,IPR016163,IPR029510,IPR016162,IPR016161,IPR016160	Delta-1-pyrroline-5-carboxylate dehydrogenase,Aldehyde dehydrogenase domain,Aldehyde dehydrogenase, C-terminal,Aldehyde dehydrogenase, glutamic acid active site,Aldehyde dehydrogenase, N-terminal,Aldehyde/histidinol dehydrogenase,Aldehyde dehydrogenase, cysteine active site	NA	NA
Armlut1_1099399	1.01706	Time_series	Upreg	24hrs_vs_Control	IPR012875	Succinate dehydrogenase assembly factor 4	NA	NA
Armlut1_1099399	1.12126	Time_series	Upreg	24hrs_memb_vs_Control	IPR012875	Succinate dehydrogenase assembly factor 4	NA	NA
Armlut1_1099399	1.42745	Time_series	Upreg	48hrs_vs_Control	IPR012875	Succinate dehydrogenase assembly factor 4	NA	NA
Armlut1_1099399	1.37196	Time_series	Upreg	1week_vs_Control	IPR012875	Succinate dehydrogenase assembly factor 4	NA	NA
Armlut1_285666	-1.2763	Time_series	Down	24hrs_memb_vs_Control	IPR009571	Membrane protein SUR7/Rim9-like, fungi	NA	NA
Armlut1_285666	-1.38709	Time_series	Down	48hrs_vs_Control	IPR009571	Membrane protein SUR7/Rim9-like, fungi	NA	NA
Armlut1_285666	-2.46068	Time_series	Down	1week_vs_Control	IPR009571	Membrane protein SUR7/Rim9-like, fungi	NA	NA
Armlut1_285666	-2.59249	Time_series	Down	2week_vs_Control	IPR009571	Membrane protein SUR7/Rim9-like, fungi	NA	NA
Armlut1_540539	-1.07345	Time_series	Down	48hrs_vs_Control	NA	NA	NA	NA
Armlut1_540539	-2.07866	Time_series	Down	1week_vs_Control	NA	NA	NA	NA
Armlut1_540539	-2.34817	Time_series	Down	2week_vs_Control	NA	NA	NA	NA
Armlut1_1345813	1.20738	Time_series	Upreg	1week_vs_Control	IPR001138,IPR036864	Zn(2)-C6 fungal-type DNA-binding domain,Zn(2)-C6 fungal-type DNA-binding domain superfamily	NA	NA
Armlut1_1345813	1.66248	Time_series	Upreg	2week_vs_Control	IPR001138,IPR036864	Zn(2)-C6 fungal-type DNA-binding domain,Zn(2)-C6 fungal-type DNA-binding domain superfamily	NA	NA
Armlut1_1075832	-1.23956	Time_series	Down	24hrs_vs_Control	IPR011872,IPR000891,IPR002034,IPR013785	Homocitrate synthase, fungi/archaea,Pyruvate carboxyltransferase,Alpha-isopropylmalate/homocitrate synthase, conserved site,Aldolase-type TIM barrel	NA	NA
Armlut1_1075832	-1.46918	Time_series	Down	48hrs_vs_Control	IPR011872,IPR000891,IPR002034,IPR013785	Homocitrate synthase, fungi/archaea,Pyruvate carboxyltransferase,Alpha-isopropylmalate/homocitrate synthase, conserved site,Aldolase-type TIM barrel	NA	NA
Armlut1_1075832	-1.25646	Time_series	Down	1week_vs_Control	IPR011872,IPR000891,IPR002034,IPR013785	Homocitrate synthase, fungi/archaea,Pyruvate carboxyltransferase,Alpha-isopropylmalate/homocitrate synthase, conserved site,Aldolase-type TIM barrel	NA	NA
Armlut1_736506	-3.22897	Time_series	Down	24hrs_vs_Control	IPR002942,IPR000876,IPR005824,IPR013845,IPR018199,IPR038237,IPR041982,IPR013843,IPR032277,IPR014722	RNA-binding S4 domain,Ribosomal protein S4e,KOW,Ribosomal protein S4e, central region,Ribosomal protein S4e, N-terminal, conserved site,Ribosomal protein S4e, central domain superfamily,Ribosomal protein S4, KOW domain,Ribosomal protein S4e, N-terminal,40S ribosomal protein S4, C-terminal domain,Ribosomal protein L2, domain 2	NA	NA
Armlut1_736506	-1.9723	Time_series	Down	24hrs_memb_vs_Control	IPR002942,IPR000876,IPR005824,IPR013845,IPR018199,IPR038237,IPR041982,IPR013843,IPR032277,IPR014722	RNA-binding S4 domain,Ribosomal protein S4e,KOW,Ribosomal protein S4e, central region,Ribosomal protein S4e, N-terminal, conserved site,Ribosomal protein S4e, central domain superfamily,Ribosomal protein S4, KOW domain,Ribosomal protein S4e, N-terminal,40S ribosomal protein S4, C-terminal domain,Ribosomal protein L2, domain 2	NA	NA
Armlut1_736506	-2.39042	Time_series	Down	48hrs_vs_Control	IPR002942,IPR000876,IPR005824,IPR013845,IPR018199,IPR038237,IPR041982,IPR013843,IPR032277,IPR014722	RNA-binding S4 domain,Ribosomal protein S4e,KOW,Ribosomal protein S4e, central region,Ribosomal protein S4e, N-terminal, conserved site,Ribosomal protein S4e, central domain superfamily,Ribosomal protein S4, KOW domain,Ribosomal protein S4e, N-terminal,40S ribosomal protein S4, C-terminal domain,Ribosomal protein L2, domain 2	NA	NA
Armlut1_736506	-3.09143	Time_series	Down	1week_vs_Control	IPR002942,IPR000876,IPR005824,IPR013845,IPR018199,IPR038237,IPR041982,IPR013843,IPR032277,IPR014722	RNA-binding S4 domain,Ribosomal protein S4e,KOW,Ribosomal protein S4e, central region,Ribosomal protein S4e, N-terminal, conserved site,Ribosomal protein S4e, central domain superfamily,Ribosomal protein S4, KOW domain,Ribosomal protein S4e, N-terminal,40S ribosomal protein S4, C-terminal domain,Ribosomal protein L2, domain 2	NA	NA
Armlut1_736506	-2.38209	Time_series	Down	2week_vs_Control	IPR002942,IPR000876,IPR005824,IPR013845,IPR018199,IPR038237,IPR041982,IPR013843,IPR032277,IPR014722	RNA-binding S4 domain,Ribosomal protein S4e,KOW,Ribosomal protein S4e, central region,Ribosomal protein S4e, N-terminal, conserved site,Ribosomal protein S4e, central domain superfamily,Ribosomal protein S4, KOW domain,Ribosomal protein S4e, N-terminal,40S ribosomal protein S4, C-terminal domain,Ribosomal protein L2, domain 2	NA	NA
Armlut1_1352739	-1.04978	Time_series	Down	24hrs_vs_Control	IPR000504,IPR035979,IPR012677	RNA recognition motif domain,RNA-binding domain superfamily,Nucleotide-binding alpha-beta plait domain superfamily	NA	NA
Armlut1_1352739	-1.33492	Time_series	Down	24hrs_memb_vs_Control	IPR000504,IPR035979,IPR012677	RNA recognition motif domain,RNA-binding domain superfamily,Nucleotide-binding alpha-beta plait domain superfamily	NA	NA
Armlut1_1154751	1.1601	Time_series	Upreg	48hrs_vs_Control	IPR000760,IPR006239,IPR020583	Inositol monophosphatase-like,3(2),5 -bisphosphate nucleotidase HAL2,Inositol monophosphatase, metal-binding site	NA	NA
Armlut1_1154751	1.03489	Time_series	Upreg	2week_vs_Control	IPR000760,IPR006239,IPR020583	Inositol monophosphatase-like,3(2),5 -bisphosphate nucleotidase HAL2,Inositol monophosphatase, metal-binding site	NA	NA
Armlut1_1258791	-1.53732	Time_series	Down	48hrs_vs_Control	IPR012349,IPR011576	FMN-binding split barrel,Pyridoxamine 5'-phosphate oxidase, putative	NA	NA
Armlut1_489385	-1.14045	Time_series	Down	2week_vs_Control	IPR001715,IPR001589,IPR002048,IPR014837,IPR018247,IPR011992,IPR036872	Calponin homology domain,Actinin-type actin-binding domain, conserved site,EF-hand domain,EF-hand, Ca insensitive,EF-Hand 1, calcium-binding site,EF-hand domain pair,CH domain superfamily	NA	NA
Armlut1_1121257	2.1443	Time_series	Upreg	24hrs_vs_Control	IPR001650,IPR000629,IPR014014,IPR025313,IPR027417,IPR014001,IPR011545	Helicase, C-terminal,ATP-dependent RNA helicase DEAD-box, conserved site,RNA helicase, DEAD-box type, Q motif,Domain of unknown function DUF4217,P-loop containing nucleoside triphosphate hydrolase,Helicase superfamily 1/2, ATP-binding domain,DEAD/DEAH box helicase domain	NA	NA
Armlut1_1121257	1.23607	Time_series	Upreg	48hrs_vs_Control	IPR001650,IPR000629,IPR014014,IPR025313,IPR027417,IPR014001,IPR011545	Helicase, C-terminal,ATP-dependent RNA helicase DEAD-box, conserved site,RNA helicase, DEAD-box type, Q motif,Domain of unknown function DUF4217,P-loop containing nucleoside triphosphate hydrolase,Helicase superfamily 1/2, ATP-binding domain,DEAD/DEAH box helicase domain	NA	NA
Armlut1_1121257	1.40451	Time_series	Upreg	1week_vs_Control	IPR001650,IPR000629,IPR014014,IPR025313,IPR027417,IPR014001,IPR011545	Helicase, C-terminal,ATP-dependent RNA helicase DEAD-box, conserved site,RNA helicase, DEAD-box type, Q motif,Domain of unknown function DUF4217,P-loop containing nucleoside triphosphate hydrolase,Helicase superfamily 1/2, ATP-binding domain,DEAD/DEAH box helicase domain	NA	NA
Armlut1_1121257	2.07872	Time_series	Upreg	2week_vs_Control	IPR001650,IPR000629,IPR014014,IPR025313,IPR027417,IPR014001,IPR011545	Helicase, C-terminal,ATP-dependent RNA helicase DEAD-box, conserved site,RNA helicase, DEAD-box type, Q motif,Domain of unknown function DUF4217,P-loop containing nucleoside triphosphate hydrolase,Helicase superfamily 1/2, ATP-binding domain,DEAD/DEAH box helicase domain	NA	NA
Armlut1_1149871	1.34804	Time_series	Upreg	24hrs_memb_vs_Control	IPR036249,IPR000889,IPR029760,IPR029759	Thioredoxin-like superfamily,Glutathione peroxidase,Glutathione peroxidase conserved site,Glutathione peroxidase active site	NA	NA
Armlut1_1149871	1.04812	Time_series	Upreg	48hrs_vs_Control	IPR036249,IPR000889,IPR029760,IPR029759	Thioredoxin-like superfamily,Glutathione peroxidase,Glutathione peroxidase conserved site,Glutathione peroxidase active site	NA	NA
Armlut1_1149871	1.23116	Time_series	Upreg	1week_vs_Control	IPR036249,IPR000889,IPR029760,IPR029759	Thioredoxin-like superfamily,Glutathione peroxidase,Glutathione peroxidase conserved site,Glutathione peroxidase active site	NA	NA
Armlut1_1149871	1.11579	Time_series	Upreg	2week_vs_Control	IPR036249,IPR000889,IPR029760,IPR029759	Thioredoxin-like superfamily,Glutathione peroxidase,Glutathione peroxidase conserved site,Glutathione peroxidase active site	NA	NA
Armlut1_1132943	-1.08878	Time_series	Down	1week_vs_Control	IPR011990,IPR019734,IPR013026	Tetratricopeptide-like helical domain superfamily,Tetratricopeptide repeat,Tetratricopeptide repeat-containing domain	NA	NA
Armlut1_1162510	-1.82833	Time_series	Down	24hrs_vs_Control	IPR011701,IPR036259,IPR020846	Major facilitator superfamily,MFS transporter superfamily,Major facilitator superfamily domain	NA	NA
Armlut1_1162510	-2.08644	Time_series	Down	24hrs_memb_vs_Control	IPR011701,IPR036259,IPR020846	Major facilitator superfamily,MFS transporter superfamily,Major facilitator superfamily domain	NA	NA
Armlut1_1162510	-1.41924	Time_series	Down	48hrs_vs_Control	IPR011701,IPR036259,IPR020846	Major facilitator superfamily,MFS transporter superfamily,Major facilitator superfamily domain	NA	NA
Armlut1_1162510	-1.91603	Time_series	Down	1week_vs_Control	IPR011701,IPR036259,IPR020846	Major facilitator superfamily,MFS transporter superfamily,Major facilitator superfamily domain	NA	NA
Armlut1_1162510	-1.86939	Time_series	Down	2week_vs_Control	IPR011701,IPR036259,IPR020846	Major facilitator superfamily,MFS transporter superfamily,Major facilitator superfamily domain	NA	NA
Armlut1_785327	-1.64823	Time_series	Down	24hrs_vs_Control	IPR029004	Ribosomal L28e/Mak16	NA	NA
Armlut1_785327	-1.56316	Time_series	Down	24hrs_memb_vs_Control	IPR029004	Ribosomal L28e/Mak16	NA	NA
Armlut1_785327	-1.71464	Time_series	Down	48hrs_vs_Control	IPR029004	Ribosomal L28e/Mak16	NA	NA
Armlut1_785327	-1.44726	Time_series	Down	1week_vs_Control	IPR029004	Ribosomal L28e/Mak16	NA	NA
Armlut1_785327	-1.16688	Time_series	Down	2week_vs_Control	IPR029004	Ribosomal L28e/Mak16	NA	NA
Armlut1_1243058	-1.28719	Time_series	Down	24hrs_vs_Control	IPR022659,IPR022649,IPR000730,IPR022648	Proliferating cell nuclear antigen, PCNA, conserved site,Proliferating cell nuclear antigen, PCNA, C-terminal,Proliferating cell nuclear antigen, PCNA,Proliferating cell nuclear antigen, PCNA, N-terminal	NA	NA
Armlut1_1243058	-1.35894	Time_series	Down	24hrs_memb_vs_Control	IPR022659,IPR022649,IPR000730,IPR022648	Proliferating cell nuclear antigen, PCNA, conserved site,Proliferating cell nuclear antigen, PCNA, C-terminal,Proliferating cell nuclear antigen, PCNA,Proliferating cell nuclear antigen, PCNA, N-terminal	NA	NA
Armlut1_1243058	-2.21471	Time_series	Down	1week_vs_Control	IPR022659,IPR022649,IPR000730,IPR022648	Proliferating cell nuclear antigen, PCNA, conserved site,Proliferating cell nuclear antigen, PCNA, C-terminal,Proliferating cell nuclear antigen, PCNA,Proliferating cell nuclear antigen, PCNA, N-terminal	NA	NA
Armlut1_1243058	-2.128	Time_series	Down	2week_vs_Control	IPR022659,IPR022649,IPR000730,IPR022648	Proliferating cell nuclear antigen, PCNA, conserved site,Proliferating cell nuclear antigen, PCNA, C-terminal,Proliferating cell nuclear antigen, PCNA,Proliferating cell nuclear antigen, PCNA, N-terminal	NA	NA
Armlut1_1386384	-1.55382	Time_series	Down	24hrs_vs_Control	IPR002347,IPR036291,IPR020904	Short-chain dehydrogenase/reductase SDR,NAD(P)-binding domain superfamily,Short-chain dehydrogenase/reductase, conserved site	NA	NA
Armlut1_1386384	-1.50306	Time_series	Down	24hrs_memb_vs_Control	IPR002347,IPR036291,IPR020904	Short-chain dehydrogenase/reductase SDR,NAD(P)-binding domain superfamily,Short-chain dehydrogenase/reductase, conserved site	NA	NA
Armlut1_1386384	-1.89269	Time_series	Down	48hrs_vs_Control	IPR002347,IPR036291,IPR020904	Short-chain dehydrogenase/reductase SDR,NAD(P)-binding domain superfamily,Short-chain dehydrogenase/reductase, conserved site	NA	NA
Armlut1_1386384	-1.0541	Time_series	Down	1week_vs_Control	IPR002347,IPR036291,IPR020904	Short-chain dehydrogenase/reductase SDR,NAD(P)-binding domain superfamily,Short-chain dehydrogenase/reductase, conserved site	NA	NA
Armlut1_1386384	-1.13455	Time_series	Down	2week_vs_Control	IPR002347,IPR036291,IPR020904	Short-chain dehydrogenase/reductase SDR,NAD(P)-binding domain superfamily,Short-chain dehydrogenase/reductase, conserved site	NA	NA
Armlut1_1121496	1.45664	Time_series	Upreg	1week_vs_Control	IPR010722,IPR002684,IPR013785,IPR024177,IPR006638,IPR007197	Biotin and thiamin synthesis-associated domain,Biotin synthase/Biotin biosynthesis bifunctional protein BioAB,Aldolase-type TIM barrel,Biotin synthase,Elp3/MiaB/NifB,Radical SAM	NA	NA
Armlut1_1121496	1.45592	Time_series	Upreg	2week_vs_Control	IPR010722,IPR002684,IPR013785,IPR024177,IPR006638,IPR007197	Biotin and thiamin synthesis-associated domain,Biotin synthase/Biotin biosynthesis bifunctional protein BioAB,Aldolase-type TIM barrel,Biotin synthase,Elp3/MiaB/NifB,Radical SAM	NA	NA
Armlut1_624145	1.19539	Time_series	Upreg	24hrs_vs_Control	IPR000818,IPR038096	TEA/ATTS domain,TEA/ATTS domain superfamily	NA	NA
Armlut1_624145	1.96787	Time_series	Upreg	48hrs_vs_Control	IPR000818,IPR038096	TEA/ATTS domain,TEA/ATTS domain superfamily	NA	NA
Armlut1_624145	2.73407	Time_series	Upreg	1week_vs_Control	IPR000818,IPR038096	TEA/ATTS domain,TEA/ATTS domain superfamily	NA	NA
Armlut1_624145	2.49254	Time_series	Upreg	2week_vs_Control	IPR000818,IPR038096	TEA/ATTS domain,TEA/ATTS domain superfamily	NA	NA
Armlut1_1323208	1.40159	Time_series	Upreg	24hrs_vs_Control	IPR000408,IPR013083,IPR019787,IPR009091,IPR011011,IPR001965,IPR019786	Regulator of chromosome condensation, RCC1,Zinc finger, RING/FYVE/PHD-type,Zinc finger, PHD-finger,Regulator of chromosome condensation 1/beta-lactamase-inhibitor protein II,Zinc finger, FYVE/PHD-type,Zinc finger, PHD-type,Zinc finger, PHD-type, conserved site	NA	NA
Armlut1_1353144	-1.65734	Time_series	Down	24hrs_vs_Control	NA	NA	NA	NA
Armlut1_1353144	-1.35508	Time_series	Down	24hrs_memb_vs_Control	NA	NA	NA	NA
Armlut1_1353144	-6.4785	Time_series	Down	48hrs_vs_Control	NA	NA	NA	NA
Armlut1_1353144	-8.48267	Time_series	Down	1week_vs_Control	NA	NA	NA	NA
Armlut1_1353144	-8.9428	Time_series	Down	2week_vs_Control	NA	NA	NA	NA
Armlut1_1350645	2.3939	Time_series	Upreg	24hrs_vs_Control	IPR036859,IPR000938	CAP Gly-rich domain superfamily,CAP Gly-rich domain	NA	NA
Armlut1_1060989	-1.38768	Time_series	Down	24hrs_vs_Control	IPR036497,IPR014830	Glycolipid transfer protein superfamily,Glycolipid transfer protein domain	NA	NA
Armlut1_1060989	-1.62956	Time_series	Down	24hrs_memb_vs_Control	IPR036497,IPR014830	Glycolipid transfer protein superfamily,Glycolipid transfer protein domain	NA	NA
Armlut1_1060989	-1.38834	Time_series	Down	48hrs_vs_Control	IPR036497,IPR014830	Glycolipid transfer protein superfamily,Glycolipid transfer protein domain	NA	NA
Armlut1_1125584	1.21423	Time_series	Upreg	2week_vs_Control	NA	NA	NA	NA
Armlut1_1275958	1.68839	Time_series	Upreg	24hrs_vs_Control	NA	NA	NA	NA
Armlut1_1275958	1.34608	Time_series	Upreg	24hrs_memb_vs_Control	NA	NA	NA	NA
Armlut1_1275958	1.4301	Time_series	Upreg	1week_vs_Control	NA	NA	NA	NA
Armlut1_1275958	1.42004	Time_series	Upreg	2week_vs_Control	NA	NA	NA	NA
Armlut1_1126008	2.19221	Time_series	Upreg	24hrs_vs_Control	IPR006544,IPR023299,IPR023298,IPR008250,IPR006068,IPR023214,IPR018303,IPR001757,IPR036412	P-type ATPase, subfamily V,P-type ATPase, cytoplasmic domain N,P-type ATPase, transmembrane domain superfamily,P-type ATPase, A domain superfamily,Cation-transporting P-type ATPase, C-terminal,HAD superfamily,P-type ATPase, phosphorylation site,P-type ATPase,HAD-like superfamily	NA	NA
Armlut1_1126008	1.14409	Time_series	Upreg	24hrs_memb_vs_Control	IPR006544,IPR023299,IPR023298,IPR008250,IPR006068,IPR023214,IPR018303,IPR001757,IPR036412	P-type ATPase, subfamily V,P-type ATPase, cytoplasmic domain N,P-type ATPase, transmembrane domain superfamily,P-type ATPase, A domain superfamily,Cation-transporting P-type ATPase, C-terminal,HAD superfamily,P-type ATPase, phosphorylation site,P-type ATPase,HAD-like superfamily	NA	NA
Armlut1_1126008	1.33704	Time_series	Upreg	48hrs_vs_Control	IPR006544,IPR023299,IPR023298,IPR008250,IPR006068,IPR023214,IPR018303,IPR001757,IPR036412	P-type ATPase, subfamily V,P-type ATPase, cytoplasmic domain N,P-type ATPase, transmembrane domain superfamily,P-type ATPase, A domain superfamily,Cation-transporting P-type ATPase, C-terminal,HAD superfamily,P-type ATPase, phosphorylation site,P-type ATPase,HAD-like superfamily	NA	NA
Armlut1_1126008	1.03885	Time_series	Upreg	2week_vs_Control	IPR006544,IPR023299,IPR023298,IPR008250,IPR006068,IPR023214,IPR018303,IPR001757,IPR036412	P-type ATPase, subfamily V,P-type ATPase, cytoplasmic domain N,P-type ATPase, transmembrane domain superfamily,P-type ATPase, A domain superfamily,Cation-transporting P-type ATPase, C-terminal,HAD superfamily,P-type ATPase, phosphorylation site,P-type ATPase,HAD-like superfamily	NA	NA
Armlut1_1359029	-1.32084	Time_series	Down	1week_vs_Control	IPR043129,IPR013126	ATPase, nucleotide binding domain,Heat shock protein 70 family	NA	NA
Armlut1_1359029	-1.42794	Time_series	Down	2week_vs_Control	IPR043129,IPR013126	ATPase, nucleotide binding domain,Heat shock protein 70 family	NA	NA
Armlut1_1346196	2.18917	Time_series	Upreg	24hrs_vs_Control	IPR000219,IPR027267,IPR035899	Dbl homology (DH) domain,AH/BAR domain superfamily,Dbl homology (DH) domain superfamily	NA	NA
Armlut1_1346196	1.34939	Time_series	Upreg	1week_vs_Control	IPR000219,IPR027267,IPR035899	Dbl homology (DH) domain,AH/BAR domain superfamily,Dbl homology (DH) domain superfamily	NA	NA
Armlut1_1346196	1.40114	Time_series	Upreg	2week_vs_Control	IPR000219,IPR027267,IPR035899	Dbl homology (DH) domain,AH/BAR domain superfamily,Dbl homology (DH) domain superfamily	NA	NA
Armlut1_614186	-1.37574	Time_series	Down	24hrs_memb_vs_Control	IPR009000,IPR007504,IPR038664	Translation protein, beta-barrel domain superfamily,H/ACA ribonucleoprotein complex, subunit Gar1/Naf1,H/ACA RNP complex subunit Gar1/Naf1, Cbf5-binding domain	NA	NA
Armlut1_614186	-1.35163	Time_series	Down	48hrs_vs_Control	IPR009000,IPR007504,IPR038664	Translation protein, beta-barrel domain superfamily,H/ACA ribonucleoprotein complex, subunit Gar1/Naf1,H/ACA RNP complex subunit Gar1/Naf1, Cbf5-binding domain	NA	NA
Armlut1_25635	-1.23395	Time_series	Down	24hrs_memb_vs_Control	IPR001138,IPR036864	Zn(2)-C6 fungal-type DNA-binding domain,Zn(2)-C6 fungal-type DNA-binding domain superfamily	NA	NA
Armlut1_1132012	1.54558	Time_series	Upreg	24hrs_vs_Control	IPR042232,IPR039551,IPR000542,IPR042231	Choline/Carnitine o-acyltransferase, domain 1,Choline/carnitine acyltransferase domain,Acyltransferase ChoActase/COT/CPT,Choline/Carnitine o-acyltransferase, domain 2	NA	NA
Armlut1_1132012	1.72388	Time_series	Upreg	24hrs_memb_vs_Control	IPR042232,IPR039551,IPR000542,IPR042231	Choline/Carnitine o-acyltransferase, domain 1,Choline/carnitine acyltransferase domain,Acyltransferase ChoActase/COT/CPT,Choline/Carnitine o-acyltransferase, domain 2	NA	NA
Armlut1_1132012	1.8622	Time_series	Upreg	48hrs_vs_Control	IPR042232,IPR039551,IPR000542,IPR042231	Choline/Carnitine o-acyltransferase, domain 1,Choline/carnitine acyltransferase domain,Acyltransferase ChoActase/COT/CPT,Choline/Carnitine o-acyltransferase, domain 2	NA	NA
Armlut1_1132012	2.05223	Time_series	Upreg	1week_vs_Control	IPR042232,IPR039551,IPR000542,IPR042231	Choline/Carnitine o-acyltransferase, domain 1,Choline/carnitine acyltransferase domain,Acyltransferase ChoActase/COT/CPT,Choline/Carnitine o-acyltransferase, domain 2	NA	NA
Armlut1_1132012	2.06802	Time_series	Upreg	2week_vs_Control	IPR042232,IPR039551,IPR000542,IPR042231	Choline/Carnitine o-acyltransferase, domain 1,Choline/carnitine acyltransferase domain,Acyltransferase ChoActase/COT/CPT,Choline/Carnitine o-acyltransferase, domain 2	NA	NA
Armlut1_1121005	1.47978	Time_series	Upreg	1week_vs_Control	IPR000219,IPR035899,IPR001331,IPR011993,IPR032675	Dbl homology (DH) domain,Dbl homology (DH) domain superfamily,Guanine-nucleotide dissociation stimulator, CDC24, conserved site,PH-like domain superfamily,Leucine-rich repeat domain superfamily	NA	NA
Armlut1_1121005	1.37506	Time_series	Upreg	2week_vs_Control	IPR000219,IPR035899,IPR001331,IPR011993,IPR032675	Dbl homology (DH) domain,Dbl homology (DH) domain superfamily,Guanine-nucleotide dissociation stimulator, CDC24, conserved site,PH-like domain superfamily,Leucine-rich repeat domain superfamily	NA	NA
Armlut1_1122458	-2.79172	Time_series	Down	24hrs_vs_Control	IPR032440,IPR028333,IPR000266,IPR012340,IPR019979	40S ribosomal protein S11, N-terminal,Ribosomal protein S17, archaeal/eukaryotic,Ribosomal protein S17/S11,Nucleic acid-binding, OB-fold,Ribosomal protein S17, conserved site	NA	NA
Armlut1_1122458	-2.49109	Time_series	Down	24hrs_memb_vs_Control	IPR032440,IPR028333,IPR000266,IPR012340,IPR019979	40S ribosomal protein S11, N-terminal,Ribosomal protein S17, archaeal/eukaryotic,Ribosomal protein S17/S11,Nucleic acid-binding, OB-fold,Ribosomal protein S17, conserved site	NA	NA
Armlut1_1122458	-2.69576	Time_series	Down	48hrs_vs_Control	IPR032440,IPR028333,IPR000266,IPR012340,IPR019979	40S ribosomal protein S11, N-terminal,Ribosomal protein S17, archaeal/eukaryotic,Ribosomal protein S17/S11,Nucleic acid-binding, OB-fold,Ribosomal protein S17, conserved site	NA	NA
Armlut1_1122458	-2.32792	Time_series	Down	1week_vs_Control	IPR032440,IPR028333,IPR000266,IPR012340,IPR019979	40S ribosomal protein S11, N-terminal,Ribosomal protein S17, archaeal/eukaryotic,Ribosomal protein S17/S11,Nucleic acid-binding, OB-fold,Ribosomal protein S17, conserved site	NA	NA
Armlut1_1122458	-2.1272	Time_series	Down	2week_vs_Control	IPR032440,IPR028333,IPR000266,IPR012340,IPR019979	40S ribosomal protein S11, N-terminal,Ribosomal protein S17, archaeal/eukaryotic,Ribosomal protein S17/S11,Nucleic acid-binding, OB-fold,Ribosomal protein S17, conserved site	NA	NA
Armlut1_1169952	1.03459	Time_series	Upreg	24hrs_vs_Control	IPR018823,IPR018820	Putative ER transporter, 6TM, N-terminal,Brefeldin A sensitivity protein-related, domain of unknown function DUF2421	NA	NA
Armlut1_1169952	1.71784	Time_series	Upreg	24hrs_memb_vs_Control	IPR018823,IPR018820	Putative ER transporter, 6TM, N-terminal,Brefeldin A sensitivity protein-related, domain of unknown function DUF2421	NA	NA
Armlut1_1169952	1.34835	Time_series	Upreg	48hrs_vs_Control	IPR018823,IPR018820	Putative ER transporter, 6TM, N-terminal,Brefeldin A sensitivity protein-related, domain of unknown function DUF2421	NA	NA
Armlut1_1169952	2.01168	Time_series	Upreg	1week_vs_Control	IPR018823,IPR018820	Putative ER transporter, 6TM, N-terminal,Brefeldin A sensitivity protein-related, domain of unknown function DUF2421	NA	NA
Armlut1_1169952	2.3635	Time_series	Upreg	2week_vs_Control	IPR018823,IPR018820	Putative ER transporter, 6TM, N-terminal,Brefeldin A sensitivity protein-related, domain of unknown function DUF2421	NA	NA
Armlut1_1063030	-2.57643	Time_series	Down	24hrs_vs_Control	IPR014816,IPR029063	tRNA (1-methyladenosine) methyltransferase catalytic subunit Gcd14,S-adenosyl-L-methionine-dependent methyltransferase	NA	NA
Armlut1_1063030	-1.80133	Time_series	Down	24hrs_memb_vs_Control	IPR014816,IPR029063	tRNA (1-methyladenosine) methyltransferase catalytic subunit Gcd14,S-adenosyl-L-methionine-dependent methyltransferase	NA	NA
Armlut1_1063030	-2.18106	Time_series	Down	48hrs_vs_Control	IPR014816,IPR029063	tRNA (1-methyladenosine) methyltransferase catalytic subunit Gcd14,S-adenosyl-L-methionine-dependent methyltransferase	NA	NA
Armlut1_1063030	-2.25399	Time_series	Down	1week_vs_Control	IPR014816,IPR029063	tRNA (1-methyladenosine) methyltransferase catalytic subunit Gcd14,S-adenosyl-L-methionine-dependent methyltransferase	NA	NA
Armlut1_1063030	-1.53702	Time_series	Down	2week_vs_Control	IPR014816,IPR029063	tRNA (1-methyladenosine) methyltransferase catalytic subunit Gcd14,S-adenosyl-L-methionine-dependent methyltransferase	NA	NA
Armlut1_1207954	1.76259	Time_series	Upreg	24hrs_vs_Control	NA	NA	NA	NA
Armlut1_1207954	1.38978	Time_series	Upreg	24hrs_memb_vs_Control	NA	NA	NA	NA
Armlut1_1207954	2.10925	Time_series	Upreg	1week_vs_Control	NA	NA	NA	NA
Armlut1_1207954	2.25166	Time_series	Upreg	2week_vs_Control	NA	NA	NA	NA
Armlut1_1134334	-1.54238	Time_series	Down	1week_vs_Control	IPR000375,IPR019762,IPR022812,IPR020850,IPR003130,IPR011993,IPR027417,IPR001401,IPR030381	Dynamin central domain,Dynamin, GTPase region, conserved site,Dynamin superfamily,GTPase effector domain,Dynamin GTPase effector,PH-like domain superfamily,P-loop containing nucleoside triphosphate hydrolase,Dynamin, GTPase domain,Dynamin-type guanine nucleotide-binding (G) domain	NA	NA
Armlut1_1134334	-1.22596	Time_series	Down	2week_vs_Control	IPR000375,IPR019762,IPR022812,IPR020850,IPR003130,IPR011993,IPR027417,IPR001401,IPR030381	Dynamin central domain,Dynamin, GTPase region, conserved site,Dynamin superfamily,GTPase effector domain,Dynamin GTPase effector,PH-like domain superfamily,P-loop containing nucleoside triphosphate hydrolase,Dynamin, GTPase domain,Dynamin-type guanine nucleotide-binding (G) domain	NA	NA
Armlut1_1347147	1.15434	Time_series	Upreg	24hrs_memb_vs_Control	IPR004136,IPR013785	Nitronate monooxygenase,Aldolase-type TIM barrel	NA	NA
Armlut1_1347147	1.77083	Time_series	Upreg	1week_vs_Control	IPR004136,IPR013785	Nitronate monooxygenase,Aldolase-type TIM barrel	NA	NA
Armlut1_1347147	2.32176	Time_series	Upreg	2week_vs_Control	IPR004136,IPR013785	Nitronate monooxygenase,Aldolase-type TIM barrel	NA	NA
Armlut1_568833	-1.07519	Time_series	Down	24hrs_vs_Control	IPR009072,IPR001951,IPR035425,IPR019809	Histone-fold,Histone H4,CENP-T/Histone H4, histone fold,Histone H4, conserved site	NA	NA
Armlut1_568833	-1.10886	Time_series	Down	24hrs_memb_vs_Control	IPR009072,IPR001951,IPR035425,IPR019809	Histone-fold,Histone H4,CENP-T/Histone H4, histone fold,Histone H4, conserved site	NA	NA
Armlut1_568833	-1.26191	Time_series	Down	2week_vs_Control	IPR009072,IPR001951,IPR035425,IPR019809	Histone-fold,Histone H4,CENP-T/Histone H4, histone fold,Histone H4, conserved site	NA	NA
Armlut1_594299	3.85407	Time_series	Upreg	24hrs_vs_Control	IPR027842,IPR017943	Protein of unknown function DUF4449,Bactericidal permeability-increasing protein, alpha/beta domain superfamily	NA	NA
Armlut1_594299	4.62969	Time_series	Upreg	24hrs_memb_vs_Control	IPR027842,IPR017943	Protein of unknown function DUF4449,Bactericidal permeability-increasing protein, alpha/beta domain superfamily	NA	NA
Armlut1_594299	2.53325	Time_series	Upreg	48hrs_vs_Control	IPR027842,IPR017943	Protein of unknown function DUF4449,Bactericidal permeability-increasing protein, alpha/beta domain superfamily	NA	NA
Armlut1_594299	3.79583	Time_series	Upreg	1week_vs_Control	IPR027842,IPR017943	Protein of unknown function DUF4449,Bactericidal permeability-increasing protein, alpha/beta domain superfamily	NA	NA
Armlut1_594299	3.7478	Time_series	Upreg	2week_vs_Control	IPR027842,IPR017943	Protein of unknown function DUF4449,Bactericidal permeability-increasing protein, alpha/beta domain superfamily	NA	NA
Armlut1_1166639	-3.08459	Time_series	Down	24hrs_vs_Control	IPR029070,IPR017853,IPR011583,IPR001223	Chitinase insertion domain superfamily,Glycoside hydrolase superfamily,Chitinase II,Glycoside hydrolase family 18, catalytic domain	GH18	NA
Armlut1_1166639	-2.19506	Time_series	Down	24hrs_memb_vs_Control	IPR029070,IPR017853,IPR011583,IPR001223	Chitinase insertion domain superfamily,Glycoside hydrolase superfamily,Chitinase II,Glycoside hydrolase family 18, catalytic domain	GH18	NA
Armlut1_1166639	-3.13235	Time_series	Down	48hrs_vs_Control	IPR029070,IPR017853,IPR011583,IPR001223	Chitinase insertion domain superfamily,Glycoside hydrolase superfamily,Chitinase II,Glycoside hydrolase family 18, catalytic domain	GH18	NA
Armlut1_1166639	-5.63444	Time_series	Down	1week_vs_Control	IPR029070,IPR017853,IPR011583,IPR001223	Chitinase insertion domain superfamily,Glycoside hydrolase superfamily,Chitinase II,Glycoside hydrolase family 18, catalytic domain	GH18	NA
Armlut1_1166639	-6.10953	Time_series	Down	2week_vs_Control	IPR029070,IPR017853,IPR011583,IPR001223	Chitinase insertion domain superfamily,Glycoside hydrolase superfamily,Chitinase II,Glycoside hydrolase family 18, catalytic domain	GH18	NA
Armlut1_1133589	-1.24247	Time_series	Down	24hrs_vs_Control	IPR033121,IPR021109,IPR034164,IPR001461	Peptidase family A1 domain,Aspartic peptidase domain superfamily,Pepsin-like domain,Aspartic peptidase A1 family	NA	NA
Armlut1_1133589	-2.12307	Time_series	Down	1week_vs_Control	IPR033121,IPR021109,IPR034164,IPR001461	Peptidase family A1 domain,Aspartic peptidase domain superfamily,Pepsin-like domain,Aspartic peptidase A1 family	NA	NA
Armlut1_1133589	-1.50075	Time_series	Down	2week_vs_Control	IPR033121,IPR021109,IPR034164,IPR001461	Peptidase family A1 domain,Aspartic peptidase domain superfamily,Pepsin-like domain,Aspartic peptidase A1 family	NA	NA
Armlut1_1152918	1.65066	Time_series	Upreg	24hrs_vs_Control	IPR005024	Snf7 family	NA	NA
Armlut1_1152918	1.28478	Time_series	Upreg	24hrs_memb_vs_Control	IPR005024	Snf7 family	NA	NA
Armlut1_1152918	1.51104	Time_series	Upreg	48hrs_vs_Control	IPR005024	Snf7 family	NA	NA
Armlut1_1152918	1.3273	Time_series	Upreg	1week_vs_Control	IPR005024	Snf7 family	NA	NA
Armlut1_1160567	-3.42569	Time_series	Down	48hrs_vs_Control	NA	NA	NA	NA
Armlut1_1160567	-1.93185	Time_series	Down	2week_vs_Control	NA	NA	NA	NA
Armlut1_1177648	1.09142	Time_series	Upreg	2week_vs_Control	IPR011993	PH-like domain superfamily	NA	NA
Armlut1_1131483	1.07097	Time_series	Upreg	24hrs_vs_Control	IPR027417,IPR011527,IPR036640,IPR003439,IPR017871,IPR003593	P-loop containing nucleoside triphosphate hydrolase,ABC transporter type 1, transmembrane domain,ABC transporter type 1, transmembrane domain superfamily,ABC transporter-like,ABC transporter, conserved site,AAA+ ATPase domain	NA	NA
Armlut1_1131483	1.62189	Time_series	Upreg	24hrs_memb_vs_Control	IPR027417,IPR011527,IPR036640,IPR003439,IPR017871,IPR003593	P-loop containing nucleoside triphosphate hydrolase,ABC transporter type 1, transmembrane domain,ABC transporter type 1, transmembrane domain superfamily,ABC transporter-like,ABC transporter, conserved site,AAA+ ATPase domain	NA	NA
Armlut1_1131483	2.03422	Time_series	Upreg	48hrs_vs_Control	IPR027417,IPR011527,IPR036640,IPR003439,IPR017871,IPR003593	P-loop containing nucleoside triphosphate hydrolase,ABC transporter type 1, transmembrane domain,ABC transporter type 1, transmembrane domain superfamily,ABC transporter-like,ABC transporter, conserved site,AAA+ ATPase domain	NA	NA
Armlut1_1131483	1.73401	Time_series	Upreg	1week_vs_Control	IPR027417,IPR011527,IPR036640,IPR003439,IPR017871,IPR003593	P-loop containing nucleoside triphosphate hydrolase,ABC transporter type 1, transmembrane domain,ABC transporter type 1, transmembrane domain superfamily,ABC transporter-like,ABC transporter, conserved site,AAA+ ATPase domain	NA	NA
Armlut1_1131483	1.49751	Time_series	Upreg	2week_vs_Control	IPR027417,IPR011527,IPR036640,IPR003439,IPR017871,IPR003593	P-loop containing nucleoside triphosphate hydrolase,ABC transporter type 1, transmembrane domain,ABC transporter type 1, transmembrane domain superfamily,ABC transporter-like,ABC transporter, conserved site,AAA+ ATPase domain	NA	NA
Armlut1_1121896	-2.50654	Time_series	Down	24hrs_vs_Control	IPR036625,IPR023213,IPR000089,IPR011053,IPR004167,IPR001078,IPR006257,IPR003016	E3-binding domain superfamily,Chloramphenicol acetyltransferase-like domain superfamily,Biotin/lipoyl attachment,Single hybrid motif,Peripheral subunit-binding domain,2-oxoacid dehydrogenase acyltransferase, catalytic domain,Dihydrolipoyllysine-residue acetyltransferase component of pyruvate dehydrogenase complex,2-oxo acid dehydrogenase, lipoyl-binding site	NA	NA
Armlut1_1121896	-2.26263	Time_series	Down	24hrs_memb_vs_Control	IPR036625,IPR023213,IPR000089,IPR011053,IPR004167,IPR001078,IPR006257,IPR003016	E3-binding domain superfamily,Chloramphenicol acetyltransferase-like domain superfamily,Biotin/lipoyl attachment,Single hybrid motif,Peripheral subunit-binding domain,2-oxoacid dehydrogenase acyltransferase, catalytic domain,Dihydrolipoyllysine-residue acetyltransferase component of pyruvate dehydrogenase complex,2-oxo acid dehydrogenase, lipoyl-binding site	NA	NA
Armlut1_1121896	-2.11799	Time_series	Down	48hrs_vs_Control	IPR036625,IPR023213,IPR000089,IPR011053,IPR004167,IPR001078,IPR006257,IPR003016	E3-binding domain superfamily,Chloramphenicol acetyltransferase-like domain superfamily,Biotin/lipoyl attachment,Single hybrid motif,Peripheral subunit-binding domain,2-oxoacid dehydrogenase acyltransferase, catalytic domain,Dihydrolipoyllysine-residue acetyltransferase component of pyruvate dehydrogenase complex,2-oxo acid dehydrogenase, lipoyl-binding site	NA	NA
Armlut1_1121896	-1.82544	Time_series	Down	1week_vs_Control	IPR036625,IPR023213,IPR000089,IPR011053,IPR004167,IPR001078,IPR006257,IPR003016	E3-binding domain superfamily,Chloramphenicol acetyltransferase-like domain superfamily,Biotin/lipoyl attachment,Single hybrid motif,Peripheral subunit-binding domain,2-oxoacid dehydrogenase acyltransferase, catalytic domain,Dihydrolipoyllysine-residue acetyltransferase component of pyruvate dehydrogenase complex,2-oxo acid dehydrogenase, lipoyl-binding site	NA	NA
Armlut1_1121896	-2.21737	Time_series	Down	2week_vs_Control	IPR036625,IPR023213,IPR000089,IPR011053,IPR004167,IPR001078,IPR006257,IPR003016	E3-binding domain superfamily,Chloramphenicol acetyltransferase-like domain superfamily,Biotin/lipoyl attachment,Single hybrid motif,Peripheral subunit-binding domain,2-oxoacid dehydrogenase acyltransferase, catalytic domain,Dihydrolipoyllysine-residue acetyltransferase component of pyruvate dehydrogenase complex,2-oxo acid dehydrogenase, lipoyl-binding site	NA	NA
Armlut1_56826	1.36047	Time_series	Upreg	1week_vs_Control	IPR036864,IPR007219,IPR001138	Zn(2)-C6 fungal-type DNA-binding domain superfamily,Transcription factor domain, fungi,Zn(2)-C6 fungal-type DNA-binding domain	NA	NA
Armlut1_56826	1.77289	Time_series	Upreg	2week_vs_Control	IPR036864,IPR007219,IPR001138	Zn(2)-C6 fungal-type DNA-binding domain superfamily,Transcription factor domain, fungi,Zn(2)-C6 fungal-type DNA-binding domain	NA	NA
Armlut1_1154942	-2.25953	Time_series	Down	24hrs_vs_Control	IPR004827	Basic-leucine zipper domain	NA	NA
Armlut1_1154942	-2.8828	Time_series	Down	48hrs_vs_Control	IPR004827	Basic-leucine zipper domain	NA	NA
Armlut1_1154942	-3.27135	Time_series	Down	1week_vs_Control	IPR004827	Basic-leucine zipper domain	NA	NA
Armlut1_1154942	-3.35557	Time_series	Down	2week_vs_Control	IPR004827	Basic-leucine zipper domain	NA	NA
Armlut1_1343056	1.17473	Time_series	Upreg	1week_vs_Control	NA	NA	NA	NA
Armlut1_1157315	1.35573	Time_series	Upreg	24hrs_vs_Control	IPR019734,IPR013026,IPR011990,IPR041243,IPR006636,IPR001440	Tetratricopeptide repeat,Tetratricopeptide repeat-containing domain,Tetratricopeptide-like helical domain superfamily,STI1 domain,Heat shock chaperonin-binding,Tetratricopeptide repeat 1	NA	NA
Armlut1_1157315	1.61745	Time_series	Upreg	24hrs_memb_vs_Control	IPR019734,IPR013026,IPR011990,IPR041243,IPR006636,IPR001440	Tetratricopeptide repeat,Tetratricopeptide repeat-containing domain,Tetratricopeptide-like helical domain superfamily,STI1 domain,Heat shock chaperonin-binding,Tetratricopeptide repeat 1	NA	NA
Armlut1_333236	-2.17494	Time_series	Down	1week_vs_Control	IPR018957,IPR001841,IPR002867,IPR044066,IPR017907,IPR013083	Zinc finger, C3HC4 RING-type,Zinc finger, RING-type,IBR domain,TRIAD supradomain,Zinc finger, RING-type, conserved site,Zinc finger, RING/FYVE/PHD-type	NA	NA
Armlut1_333236	-1.4547	Time_series	Down	2week_vs_Control	IPR018957,IPR001841,IPR002867,IPR044066,IPR017907,IPR013083	Zinc finger, C3HC4 RING-type,Zinc finger, RING-type,IBR domain,TRIAD supradomain,Zinc finger, RING-type, conserved site,Zinc finger, RING/FYVE/PHD-type	NA	NA
Armlut1_421501	2.19964	Time_series	Upreg	24hrs_memb_vs_Control	NA	NA	NA	NA
Armlut1_421501	1.7004	Time_series	Upreg	48hrs_vs_Control	NA	NA	NA	NA
Armlut1_421501	2.72817	Time_series	Upreg	1week_vs_Control	NA	NA	NA	NA
Armlut1_421501	2.22087	Time_series	Upreg	2week_vs_Control	NA	NA	NA	NA
Armlut1_1150371	1.39984	Time_series	Upreg	24hrs_vs_Control	IPR032675	Leucine-rich repeat domain superfamily	NA	NA
Armlut1_1150371	1.58353	Time_series	Upreg	24hrs_memb_vs_Control	IPR032675	Leucine-rich repeat domain superfamily	NA	NA
Armlut1_1150371	1.35298	Time_series	Upreg	48hrs_vs_Control	IPR032675	Leucine-rich repeat domain superfamily	NA	NA
Armlut1_1150371	1.56287	Time_series	Upreg	1week_vs_Control	IPR032675	Leucine-rich repeat domain superfamily	NA	NA
Armlut1_1150371	1.89931	Time_series	Upreg	2week_vs_Control	IPR032675	Leucine-rich repeat domain superfamily	NA	NA
Armlut1_1241598	1.16621	Time_series	Upreg	2week_vs_Control	IPR000904,IPR041681,IPR023394,IPR011993,IPR035999,IPR001849	Sec7 domain,Pleckstrin homology domain 9,Sec7, C-terminal domain superfamily,PH-like domain superfamily,Sec7 domain superfamily,Pleckstrin homology domain	NA	NA
Armlut1_1060228	1.2375	Time_series	Upreg	24hrs_vs_Control	IPR032675,IPR036047,IPR006553	Leucine-rich repeat domain superfamily,F-box-like domain superfamily,Leucine-rich repeat, cysteine-containing subtype	NA	NA
Armlut1_1060228	1.23537	Time_series	Upreg	48hrs_vs_Control	IPR032675,IPR036047,IPR006553	Leucine-rich repeat domain superfamily,F-box-like domain superfamily,Leucine-rich repeat, cysteine-containing subtype	NA	NA
Armlut1_1060228	1.66474	Time_series	Upreg	1week_vs_Control	IPR032675,IPR036047,IPR006553	Leucine-rich repeat domain superfamily,F-box-like domain superfamily,Leucine-rich repeat, cysteine-containing subtype	NA	NA
Armlut1_1060228	1.60431	Time_series	Upreg	2week_vs_Control	IPR032675,IPR036047,IPR006553	Leucine-rich repeat domain superfamily,F-box-like domain superfamily,Leucine-rich repeat, cysteine-containing subtype	NA	NA
Armlut1_1141881	2.93012	Time_series	Upreg	24hrs_vs_Control	IPR013785,IPR004136	Aldolase-type TIM barrel,Nitronate monooxygenase	NA	NA
Armlut1_1141881	2.41664	Time_series	Upreg	24hrs_memb_vs_Control	IPR013785,IPR004136	Aldolase-type TIM barrel,Nitronate monooxygenase	NA	NA
Armlut1_1141881	1.89324	Time_series	Upreg	48hrs_vs_Control	IPR013785,IPR004136	Aldolase-type TIM barrel,Nitronate monooxygenase	NA	NA
Armlut1_1141881	1.64841	Time_series	Upreg	1week_vs_Control	IPR013785,IPR004136	Aldolase-type TIM barrel,Nitronate monooxygenase	NA	NA
Armlut1_1141881	2.05169	Time_series	Upreg	2week_vs_Control	IPR013785,IPR004136	Aldolase-type TIM barrel,Nitronate monooxygenase	NA	NA
Armlut1_1157162	1.96864	Time_series	Upreg	24hrs_vs_Control	IPR000210,IPR011333,IPR002110,IPR020683,IPR009091,IPR036770,IPR000408	BTB/POZ domain,SKP1/BTB/POZ domain superfamily,Ankyrin repeat,Ankyrin repeat-containing domain,Regulator of chromosome condensation 1/beta-lactamase-inhibitor protein II,Ankyrin repeat-containing domain superfamily,Regulator of chromosome condensation, RCC1	NA	NA
Armlut1_1157162	1.02896	Time_series	Upreg	48hrs_vs_Control	IPR000210,IPR011333,IPR002110,IPR020683,IPR009091,IPR036770,IPR000408	BTB/POZ domain,SKP1/BTB/POZ domain superfamily,Ankyrin repeat,Ankyrin repeat-containing domain,Regulator of chromosome condensation 1/beta-lactamase-inhibitor protein II,Ankyrin repeat-containing domain superfamily,Regulator of chromosome condensation, RCC1	NA	NA
Armlut1_1157162	1.46959	Time_series	Upreg	1week_vs_Control	IPR000210,IPR011333,IPR002110,IPR020683,IPR009091,IPR036770,IPR000408	BTB/POZ domain,SKP1/BTB/POZ domain superfamily,Ankyrin repeat,Ankyrin repeat-containing domain,Regulator of chromosome condensation 1/beta-lactamase-inhibitor protein II,Ankyrin repeat-containing domain superfamily,Regulator of chromosome condensation, RCC1	NA	NA
Armlut1_1157162	1.8631	Time_series	Upreg	2week_vs_Control	IPR000210,IPR011333,IPR002110,IPR020683,IPR009091,IPR036770,IPR000408	BTB/POZ domain,SKP1/BTB/POZ domain superfamily,Ankyrin repeat,Ankyrin repeat-containing domain,Regulator of chromosome condensation 1/beta-lactamase-inhibitor protein II,Ankyrin repeat-containing domain superfamily,Regulator of chromosome condensation, RCC1	NA	NA
Armlut1_1355839	7.07029	Time_series	Upreg	24hrs_vs_Control	IPR002068,IPR008978	Alpha crystallin/Hsp20 domain,HSP20-like chaperone	NA	NA
Armlut1_1355839	7.50727	Time_series	Upreg	24hrs_memb_vs_Control	IPR002068,IPR008978	Alpha crystallin/Hsp20 domain,HSP20-like chaperone	NA	NA
Armlut1_1355839	5.46121	Time_series	Upreg	48hrs_vs_Control	IPR002068,IPR008978	Alpha crystallin/Hsp20 domain,HSP20-like chaperone	NA	NA
Armlut1_1355839	5.37541	Time_series	Upreg	1week_vs_Control	IPR002068,IPR008978	Alpha crystallin/Hsp20 domain,HSP20-like chaperone	NA	NA
Armlut1_1355839	6.10922	Time_series	Upreg	2week_vs_Control	IPR002068,IPR008978	Alpha crystallin/Hsp20 domain,HSP20-like chaperone	NA	NA
Armlut1_1121975	1.62206	Time_series	Upreg	24hrs_vs_Control	NA	NA	NA	NA
Armlut1_1121975	1.26108	Time_series	Upreg	24hrs_memb_vs_Control	NA	NA	NA	NA
Armlut1_1121975	1.08325	Time_series	Upreg	48hrs_vs_Control	NA	NA	NA	NA
Armlut1_1121975	2.21884	Time_series	Upreg	1week_vs_Control	NA	NA	NA	NA
Armlut1_1121975	1.93794	Time_series	Upreg	2week_vs_Control	NA	NA	NA	NA
Armlut1_1161096	1.19361	Time_series	Upreg	24hrs_vs_Control	IPR009262	Solute carrier family 35 member SLC35F1/F2/F6	NA	NA
Armlut1_1161096	1.83898	Time_series	Upreg	48hrs_vs_Control	IPR009262	Solute carrier family 35 member SLC35F1/F2/F6	NA	NA
Armlut1_1161096	2.07688	Time_series	Upreg	1week_vs_Control	IPR009262	Solute carrier family 35 member SLC35F1/F2/F6	NA	NA
Armlut1_1161096	2.2193	Time_series	Upreg	2week_vs_Control	IPR009262	Solute carrier family 35 member SLC35F1/F2/F6	NA	NA
Armlut1_1390731	-1.63575	Time_series	Down	48hrs_vs_Control	IPR001128,IPR017972,IPR036396,IPR002403	Cytochrome P450,Cytochrome P450, conserved site,Cytochrome P450 superfamily,Cytochrome P450, E-class, group IV	NA	NA
Armlut1_1390731	-1.55732	Time_series	Down	1week_vs_Control	IPR001128,IPR017972,IPR036396,IPR002403	Cytochrome P450,Cytochrome P450, conserved site,Cytochrome P450 superfamily,Cytochrome P450, E-class, group IV	NA	NA
Armlut1_1390731	-1.3823	Time_series	Down	2week_vs_Control	IPR001128,IPR017972,IPR036396,IPR002403	Cytochrome P450,Cytochrome P450, conserved site,Cytochrome P450 superfamily,Cytochrome P450, E-class, group IV	NA	NA
Armlut1_253321	-1.10009	Time_series	Down	2week_vs_Control	IPR032416,IPR029149,IPR036005,IPR000994,IPR033740,IPR000587	Peptidase M24, C-terminal domain,Creatinase/Aminopeptidase P/Spt16, N-terminal,Creatinase/aminopeptidase-like,Peptidase M24,Aminopeptidase P,Creatinase, N-terminal	NA	NA
Armlut1_586907	2.43273	Time_series	Upreg	24hrs_vs_Control	IPR008266,IPR011009	Tyrosine-protein kinase, active site,Protein kinase-like domain superfamily	NA	NA
Armlut1_586907	1.14277	Time_series	Upreg	24hrs_memb_vs_Control	IPR008266,IPR011009	Tyrosine-protein kinase, active site,Protein kinase-like domain superfamily	NA	NA
Armlut1_586907	1.7368	Time_series	Upreg	48hrs_vs_Control	IPR008266,IPR011009	Tyrosine-protein kinase, active site,Protein kinase-like domain superfamily	NA	NA
Armlut1_586907	1.92653	Time_series	Upreg	1week_vs_Control	IPR008266,IPR011009	Tyrosine-protein kinase, active site,Protein kinase-like domain superfamily	NA	NA
Armlut1_586907	1.86084	Time_series	Upreg	2week_vs_Control	IPR008266,IPR011009	Tyrosine-protein kinase, active site,Protein kinase-like domain superfamily	NA	NA
Armlut1_1205307	1.32897	Time_series	Upreg	24hrs_vs_Control	NA	NA	NA	NA
Armlut1_1205307	1.39926	Time_series	Upreg	24hrs_memb_vs_Control	NA	NA	NA	NA
Armlut1_1205307	2.02898	Time_series	Upreg	48hrs_vs_Control	NA	NA	NA	NA
Armlut1_1205307	2.39577	Time_series	Upreg	1week_vs_Control	NA	NA	NA	NA
Armlut1_1205307	1.98281	Time_series	Upreg	2week_vs_Control	NA	NA	NA	NA
Armlut1_1217897	-1.11246	Time_series	Down	48hrs_vs_Control	IPR030671,IPR016482	Protein transport Sec61-beta/Sbh,Protein transport protein SecG/Sec61-beta/Sbh	NA	NA
Armlut1_1217897	-1.60196	Time_series	Down	1week_vs_Control	IPR030671,IPR016482	Protein transport Sec61-beta/Sbh,Protein transport protein SecG/Sec61-beta/Sbh	NA	NA
Armlut1_1217897	-1.84243	Time_series	Down	2week_vs_Control	IPR030671,IPR016482	Protein transport Sec61-beta/Sbh,Protein transport protein SecG/Sec61-beta/Sbh	NA	NA
Armlut1_1173438	-1.00599	Time_series	Down	48hrs_vs_Control	IPR002347,IPR036291,IPR020904	Short-chain dehydrogenase/reductase SDR,NAD(P)-binding domain superfamily,Short-chain dehydrogenase/reductase, conserved site	NA	NA
Armlut1_1173438	-2.43463	Time_series	Down	1week_vs_Control	IPR002347,IPR036291,IPR020904	Short-chain dehydrogenase/reductase SDR,NAD(P)-binding domain superfamily,Short-chain dehydrogenase/reductase, conserved site	NA	NA
Armlut1_1173438	-2.96439	Time_series	Down	2week_vs_Control	IPR002347,IPR036291,IPR020904	Short-chain dehydrogenase/reductase SDR,NAD(P)-binding domain superfamily,Short-chain dehydrogenase/reductase, conserved site	NA	NA
Armlut1_118282	-1.15477	Time_series	Down	1week_vs_Control	IPR007648	Mitochondrial ATPase inhibitor	NA	NA
Armlut1_118282	-1.24465	Time_series	Down	2week_vs_Control	IPR007648	Mitochondrial ATPase inhibitor	NA	NA
Armlut1_1161708	1.06286	Time_series	Upreg	48hrs_vs_Control	IPR029035,IPR026590,IPR003000,IPR026591	DHS-like NAD/FAD-binding domain superfamily,Sirtuin family, catalytic core domain,Sirtuin family,Sirtuin, catalytic core small domain superfamily	NA	NA
Armlut1_1161708	1.79211	Time_series	Upreg	1week_vs_Control	IPR029035,IPR026590,IPR003000,IPR026591	DHS-like NAD/FAD-binding domain superfamily,Sirtuin family, catalytic core domain,Sirtuin family,Sirtuin, catalytic core small domain superfamily	NA	NA
Armlut1_1161708	1.78952	Time_series	Upreg	2week_vs_Control	IPR029035,IPR026590,IPR003000,IPR026591	DHS-like NAD/FAD-binding domain superfamily,Sirtuin family, catalytic core domain,Sirtuin family,Sirtuin, catalytic core small domain superfamily	NA	NA
Armlut1_1175460	-1.23434	Time_series	Down	1week_vs_Control	NA	NA	NA	NA
Armlut1_1175460	-1.42324	Time_series	Down	2week_vs_Control	NA	NA	NA	NA
Armlut1_1121689	-1.14258	Time_series	Down	24hrs_vs_Control	IPR029058,IPR002925	Alpha/Beta hydrolase fold,Dienelactone hydrolase	NA	NA
Armlut1_1374451	-1.11574	Time_series	Down	1week_vs_Control	NA	NA	NA	NA
Armlut1_1374451	-1.34307	Time_series	Down	2week_vs_Control	NA	NA	NA	NA
Armlut1_1243446	1.32103	Time_series	Upreg	24hrs_vs_Control	NA	NA	NA	NA
Armlut1_1243446	1.3285	Time_series	Upreg	24hrs_memb_vs_Control	NA	NA	NA	NA
Armlut1_1243446	1.28304	Time_series	Upreg	48hrs_vs_Control	NA	NA	NA	NA
Armlut1_1243446	1.1208	Time_series	Upreg	1week_vs_Control	NA	NA	NA	NA
Armlut1_1243446	1.44061	Time_series	Upreg	2week_vs_Control	NA	NA	NA	NA
Armlut1_1200641	1.18017	Time_series	Upreg	24hrs_vs_Control	IPR020683,IPR002110,IPR001594,IPR036770	Ankyrin repeat-containing domain,Ankyrin repeat,Palmitoyltransferase, DHHC domain,Ankyrin repeat-containing domain superfamily	NA	NA
Armlut1_1200641	1.76881	Time_series	Upreg	1week_vs_Control	IPR020683,IPR002110,IPR001594,IPR036770	Ankyrin repeat-containing domain,Ankyrin repeat,Palmitoyltransferase, DHHC domain,Ankyrin repeat-containing domain superfamily	NA	NA
Armlut1_1200641	1.08335	Time_series	Upreg	2week_vs_Control	IPR020683,IPR002110,IPR001594,IPR036770	Ankyrin repeat-containing domain,Ankyrin repeat,Palmitoyltransferase, DHHC domain,Ankyrin repeat-containing domain superfamily	NA	NA
Armlut1_1277442	1.21166	Time_series	Upreg	2week_vs_Control	IPR001892,IPR010979,IPR027437	Ribosomal protein S13,Ribosomal protein S13-like, H2TH,30s ribosomal protein S13, C-terminal	NA	NA
Armlut1_1126960	-1.36283	Time_series	Down	1week_vs_Control	IPR003674	Oligosaccharyl transferase, STT3 subunit	GT66	NA
Armlut1_1126960	-1.19782	Time_series	Down	2week_vs_Control	IPR003674	Oligosaccharyl transferase, STT3 subunit	GT66	NA
Armlut1_1169928	-2.68409	Time_series	Down	24hrs_vs_Control	IPR018392,IPR036779	LysM domain,LysM domain superfamily	CBH50CBH50	NA
Armlut1_1169928	-2.61754	Time_series	Down	24hrs_memb_vs_Control	IPR018392,IPR036779	LysM domain,LysM domain superfamily	CBH50CBH50	NA
Armlut1_1169928	-2.97022	Time_series	Down	48hrs_vs_Control	IPR018392,IPR036779	LysM domain,LysM domain superfamily	CBH50CBH50	NA
Armlut1_1169928	-4.01163	Time_series	Down	1week_vs_Control	IPR018392,IPR036779	LysM domain,LysM domain superfamily	CBH50CBH50	NA
Armlut1_1169928	-4.5111	Time_series	Down	2week_vs_Control	IPR018392,IPR036779	LysM domain,LysM domain superfamily	CBH50CBH50	NA
Armlut1_1067533	-1.08608	Time_series	Down	24hrs_memb_vs_Control	IPR011992,IPR018247,IPR002048	EF-hand domain pair,EF-Hand 1, calcium-binding site,EF-hand domain	NA	NA
Armlut1_57992	1.07342	Time_series	Upreg	48hrs_vs_Control	IPR029069,IPR002539	HotDog domain superfamily,MaoC-like dehydratase domain	NA	NA
Armlut1_57992	1.08092	Time_series	Upreg	1week_vs_Control	IPR029069,IPR002539	HotDog domain superfamily,MaoC-like dehydratase domain	NA	NA
Armlut1_1126323	1.44704	Time_series	Upreg	24hrs_vs_Control	IPR018247,IPR019335	EF-Hand 1, calcium-binding site,Conserved oligomeric Golgi complex subunit 7	NA	NA
Armlut1_93830	-1.09609	Time_series	Down	1week_vs_Control	IPR003604,IPR036236,IPR000690,IPR017340,IPR013085	Matrin/U1-C-like, C2H2-type zinc finger,Zinc finger C2H2 superfamily,Matrin/U1-C, C2H2-type zinc finger,U1 small nuclear ribonucleoprotein C,U1-C, C2H2-type zinc finger	NA	NA
Armlut1_93830	-1.37852	Time_series	Down	2week_vs_Control	IPR003604,IPR036236,IPR000690,IPR017340,IPR013085	Matrin/U1-C-like, C2H2-type zinc finger,Zinc finger C2H2 superfamily,Matrin/U1-C, C2H2-type zinc finger,U1 small nuclear ribonucleoprotein C,U1-C, C2H2-type zinc finger	NA	NA
Armlut1_1173146	-1.80844	Time_series	Down	24hrs_vs_Control	IPR002509,IPR011330	NodB homology domain,Glycoside hydrolase/deacetylase, beta/alpha-barrel	CE4	NA
Armlut1_1173146	-1.77441	Time_series	Down	48hrs_vs_Control	IPR002509,IPR011330	NodB homology domain,Glycoside hydrolase/deacetylase, beta/alpha-barrel	CE4	NA
Armlut1_1173146	-2.76022	Time_series	Down	1week_vs_Control	IPR002509,IPR011330	NodB homology domain,Glycoside hydrolase/deacetylase, beta/alpha-barrel	CE4	NA
Armlut1_1173146	-3.33296	Time_series	Down	2week_vs_Control	IPR002509,IPR011330	NodB homology domain,Glycoside hydrolase/deacetylase, beta/alpha-barrel	CE4	NA
Armlut1_1358852	1.63885	Time_series	Upreg	24hrs_vs_Control	IPR004837,IPR004798	Sodium/calcium exchanger membrane region,Calcium/proton exchanger CAX	NA	NA
Armlut1_1358852	1.33042	Time_series	Upreg	1week_vs_Control	IPR004837,IPR004798	Sodium/calcium exchanger membrane region,Calcium/proton exchanger CAX	NA	NA
Armlut1_1358852	2.21604	Time_series	Upreg	2week_vs_Control	IPR004837,IPR004798	Sodium/calcium exchanger membrane region,Calcium/proton exchanger CAX	NA	NA
Armlut1_1144227	1.27963	Time_series	Upreg	24hrs_vs_Control	IPR002913,IPR023393	START domain,START-like domain superfamily	NA	NA
Armlut1_1144227	1.205	Time_series	Upreg	24hrs_memb_vs_Control	IPR002913,IPR023393	START domain,START-like domain superfamily	NA	NA
Armlut1_1072404	-2.16662	Time_series	Down	1week_vs_Control	IPR007992,IPR034804	Succinate dehydrogenase [ubiquinone] cytochrome b small subunit, CybS,Fumarate reductase/succinate dehydrogenase, transmembrane subunit	NA	NA
Armlut1_1072404	-1.14754	Time_series	Down	2week_vs_Control	IPR007992,IPR034804	Succinate dehydrogenase [ubiquinone] cytochrome b small subunit, CybS,Fumarate reductase/succinate dehydrogenase, transmembrane subunit	NA	NA
Armlut1_617251	-1.08029	Time_series	Down	24hrs_vs_Control	NA	NA	NA	NA
Armlut1_617251	-1.32763	Time_series	Down	48hrs_vs_Control	NA	NA	NA	NA
Armlut1_1349839	-2.28787	Time_series	Down	1week_vs_Control	IPR009305	2-hydroxy-palmitic acid dioxygenase Mpo1-like	NA	NA
Armlut1_1349839	-1.73375	Time_series	Down	2week_vs_Control	IPR009305	2-hydroxy-palmitic acid dioxygenase Mpo1-like	NA	NA
Armlut1_1171948	-1.12965	Time_series	Down	1week_vs_Control	NA	NA	NA	NA
Armlut1_1171948	-1.19674	Time_series	Down	2week_vs_Control	NA	NA	NA	NA
Armlut1_1069862	1.88709	Time_series	Upreg	24hrs_vs_Control	IPR019560	Mitochondrial 18kDa protein	NA	NA
Armlut1_1069862	1.634	Time_series	Upreg	24hrs_memb_vs_Control	IPR019560	Mitochondrial 18kDa protein	NA	NA
Armlut1_1069862	1.74504	Time_series	Upreg	48hrs_vs_Control	IPR019560	Mitochondrial 18kDa protein	NA	NA
Armlut1_1146492	-1.89499	Time_series	Down	24hrs_vs_Control	IPR018259,IPR008991,IPR001147,IPR036948	Ribosomal protein L21e, conserved site,Translation protein SH3-like domain superfamily,Ribosomal protein L21e,Ribosomal protein L21 superfamily	NA	NA
Armlut1_1146492	-1.48459	Time_series	Down	24hrs_memb_vs_Control	IPR018259,IPR008991,IPR001147,IPR036948	Ribosomal protein L21e, conserved site,Translation protein SH3-like domain superfamily,Ribosomal protein L21e,Ribosomal protein L21 superfamily	NA	NA
Armlut1_1146492	-2.06976	Time_series	Down	48hrs_vs_Control	IPR018259,IPR008991,IPR001147,IPR036948	Ribosomal protein L21e, conserved site,Translation protein SH3-like domain superfamily,Ribosomal protein L21e,Ribosomal protein L21 superfamily	NA	NA
Armlut1_1146492	-1.28876	Time_series	Down	1week_vs_Control	IPR018259,IPR008991,IPR001147,IPR036948	Ribosomal protein L21e, conserved site,Translation protein SH3-like domain superfamily,Ribosomal protein L21e,Ribosomal protein L21 superfamily	NA	NA
Armlut1_1146492	-1.00402	Time_series	Down	2week_vs_Control	IPR018259,IPR008991,IPR001147,IPR036948	Ribosomal protein L21e, conserved site,Translation protein SH3-like domain superfamily,Ribosomal protein L21e,Ribosomal protein L21 superfamily	NA	NA
Armlut1_1130617	-1.66983	Time_series	Down	24hrs_memb_vs_Control	IPR029058,IPR010497,IPR016292,IPR000639	Alpha/Beta hydrolase fold,Epoxide hydrolase, N-terminal,Epoxide hydrolase,Epoxide hydrolase-like	NA	NA
Armlut1_1130617	-2.85213	Time_series	Down	48hrs_vs_Control	IPR029058,IPR010497,IPR016292,IPR000639	Alpha/Beta hydrolase fold,Epoxide hydrolase, N-terminal,Epoxide hydrolase,Epoxide hydrolase-like	NA	NA
Armlut1_1130617	-2.0866	Time_series	Down	1week_vs_Control	IPR029058,IPR010497,IPR016292,IPR000639	Alpha/Beta hydrolase fold,Epoxide hydrolase, N-terminal,Epoxide hydrolase,Epoxide hydrolase-like	NA	NA
Armlut1_1130617	-2.28981	Time_series	Down	2week_vs_Control	IPR029058,IPR010497,IPR016292,IPR000639	Alpha/Beta hydrolase fold,Epoxide hydrolase, N-terminal,Epoxide hydrolase,Epoxide hydrolase-like	NA	NA
Armlut1_290370	-1.03736	Time_series	Down	2week_vs_Control	IPR000192,IPR015422,IPR015424,IPR015421	Aminotransferase class V domain,Pyridoxal phosphate-dependent transferase domain 1,Pyridoxal phosphate-dependent transferase,Pyridoxal phosphate-dependent transferase, major domain	NA	NA
Armlut1_1104901	-1.39864	Time_series	Down	48hrs_vs_Control	NA	NA	NA	NA
Armlut1_1104901	-1.92265	Time_series	Down	1week_vs_Control	NA	NA	NA	NA
Armlut1_1104901	-1.61072	Time_series	Down	2week_vs_Control	NA	NA	NA	NA
Armlut1_404211	1.04101	Time_series	Upreg	24hrs_vs_Control	IPR036864,IPR001138,IPR007219	Zn(2)-C6 fungal-type DNA-binding domain superfamily,Zn(2)-C6 fungal-type DNA-binding domain,Transcription factor domain, fungi	NA	NA
Armlut1_404211	1.42183	Time_series	Upreg	24hrs_memb_vs_Control	IPR036864,IPR001138,IPR007219	Zn(2)-C6 fungal-type DNA-binding domain superfamily,Zn(2)-C6 fungal-type DNA-binding domain,Transcription factor domain, fungi	NA	NA
Armlut1_404211	2.60987	Time_series	Upreg	1week_vs_Control	IPR036864,IPR001138,IPR007219	Zn(2)-C6 fungal-type DNA-binding domain superfamily,Zn(2)-C6 fungal-type DNA-binding domain,Transcription factor domain, fungi	NA	NA
Armlut1_404211	3.26691	Time_series	Upreg	2week_vs_Control	IPR036864,IPR001138,IPR007219	Zn(2)-C6 fungal-type DNA-binding domain superfamily,Zn(2)-C6 fungal-type DNA-binding domain,Transcription factor domain, fungi	NA	NA
Armlut1_1461939	1.08183	Time_series	Upreg	2week_vs_Control	IPR027359,IPR005821	Voltage-dependent channel domain superfamily,Ion transport domain	NA	NA
Armlut1_1131765	-1.30073	Time_series	Down	24hrs_vs_Control	IPR006760	Endosulphine	NA	NA
Armlut1_1131765	-1.82597	Time_series	Down	48hrs_vs_Control	IPR006760	Endosulphine	NA	NA
Armlut1_1131765	-2.20734	Time_series	Down	1week_vs_Control	IPR006760	Endosulphine	NA	NA
Armlut1_1131765	-1.08546	Time_series	Down	2week_vs_Control	IPR006760	Endosulphine	NA	NA
Armlut1_1143105	1.14576	Time_series	Upreg	24hrs_vs_Control	IPR037143	4'-phosphopantetheinyl transferase domain superfamily	NA	NA
Armlut1_695097	1.01983	Time_series	Upreg	24hrs_vs_Control	NA	NA	NA	NA
Armlut1_695097	1.59921	Time_series	Upreg	1week_vs_Control	NA	NA	NA	NA
Armlut1_695097	1.61828	Time_series	Upreg	2week_vs_Control	NA	NA	NA	NA
Armlut1_1196730	1.87681	Time_series	Upreg	24hrs_vs_Control	IPR001830	Glycosyl transferase, family 20	GT20	NA
Armlut1_1196730	1.68026	Time_series	Upreg	24hrs_memb_vs_Control	IPR001830	Glycosyl transferase, family 20	GT20	NA
Armlut1_1196730	1.88363	Time_series	Upreg	48hrs_vs_Control	IPR001830	Glycosyl transferase, family 20	GT20	NA
Armlut1_1196730	1.75969	Time_series	Upreg	1week_vs_Control	IPR001830	Glycosyl transferase, family 20	GT20	NA
Armlut1_1196730	1.83773	Time_series	Upreg	2week_vs_Control	IPR001830	Glycosyl transferase, family 20	GT20	NA
Armlut1_1097366	1.37445	Time_series	Upreg	24hrs_vs_Control	IPR001487,IPR036322,IPR027353,IPR001680,IPR015943,IPR020472,IPR036427,IPR019775,IPR017986,IPR038336	Bromodomain,WD40-repeat-containing domain superfamily,NET domain,WD40 repeat,WD40/YVTN repeat-like-containing domain superfamily,G-protein beta WD-40 repeat,Bromodomain-like superfamily,WD40 repeat, conserved site,WD40-repeat-containing domain,NET domain superfamily	NA	NA
Armlut1_1097366	1.01716	Time_series	Upreg	48hrs_vs_Control	IPR001487,IPR036322,IPR027353,IPR001680,IPR015943,IPR020472,IPR036427,IPR019775,IPR017986,IPR038336	Bromodomain,WD40-repeat-containing domain superfamily,NET domain,WD40 repeat,WD40/YVTN repeat-like-containing domain superfamily,G-protein beta WD-40 repeat,Bromodomain-like superfamily,WD40 repeat, conserved site,WD40-repeat-containing domain,NET domain superfamily	NA	NA
Armlut1_1097366	1.1999	Time_series	Upreg	1week_vs_Control	IPR001487,IPR036322,IPR027353,IPR001680,IPR015943,IPR020472,IPR036427,IPR019775,IPR017986,IPR038336	Bromodomain,WD40-repeat-containing domain superfamily,NET domain,WD40 repeat,WD40/YVTN repeat-like-containing domain superfamily,G-protein beta WD-40 repeat,Bromodomain-like superfamily,WD40 repeat, conserved site,WD40-repeat-containing domain,NET domain superfamily	NA	NA
Armlut1_1097366	1.20861	Time_series	Upreg	2week_vs_Control	IPR001487,IPR036322,IPR027353,IPR001680,IPR015943,IPR020472,IPR036427,IPR019775,IPR017986,IPR038336	Bromodomain,WD40-repeat-containing domain superfamily,NET domain,WD40 repeat,WD40/YVTN repeat-like-containing domain superfamily,G-protein beta WD-40 repeat,Bromodomain-like superfamily,WD40 repeat, conserved site,WD40-repeat-containing domain,NET domain superfamily	NA	NA
Armlut1_1332623	2.01976	Time_series	Upreg	24hrs_vs_Control	IPR002048,IPR011992,IPR023408,IPR018247,IPR006685,IPR010920	EF-hand domain,EF-hand domain pair,Mechanosensitive ion channel MscS domain superfamily,EF-Hand 1, calcium-binding site,Mechanosensitive ion channel MscS,LSM domain superfamily	NA	NA
Armlut1_1332623	1.72534	Time_series	Upreg	1week_vs_Control	IPR002048,IPR011992,IPR023408,IPR018247,IPR006685,IPR010920	EF-hand domain,EF-hand domain pair,Mechanosensitive ion channel MscS domain superfamily,EF-Hand 1, calcium-binding site,Mechanosensitive ion channel MscS,LSM domain superfamily	NA	NA
Armlut1_1332623	1.13168	Time_series	Upreg	2week_vs_Control	IPR002048,IPR011992,IPR023408,IPR018247,IPR006685,IPR010920	EF-hand domain,EF-hand domain pair,Mechanosensitive ion channel MscS domain superfamily,EF-Hand 1, calcium-binding site,Mechanosensitive ion channel MscS,LSM domain superfamily	NA	NA
Armlut1_1131042	-1.04847	Time_series	Down	48hrs_vs_Control	IPR005679,IPR006032,IPR012340	Ribosomal protein S12, bacterial-type,Ribosomal protein S12/S23,Nucleic acid-binding, OB-fold	NA	NA
Armlut1_1121637	1.06715	Time_series	Upreg	2week_vs_Control	IPR015797,IPR000086	NUDIX hydrolase-like domain superfamily,NUDIX hydrolase domain	NA	NA
Armlut1_1294111	1.18927	Time_series	Upreg	24hrs_vs_Control	IPR002401,IPR001128,IPR036396	Cytochrome P450, E-class, group I,Cytochrome P450,Cytochrome P450 superfamily	NA	NA
Armlut1_1294111	-2.46615	Time_series	Down	48hrs_vs_Control	IPR002401,IPR001128,IPR036396	Cytochrome P450, E-class, group I,Cytochrome P450,Cytochrome P450 superfamily	NA	NA
Armlut1_1294111	-1.26844	Time_series	Down	1week_vs_Control	IPR002401,IPR001128,IPR036396	Cytochrome P450, E-class, group I,Cytochrome P450,Cytochrome P450 superfamily	NA	NA
Armlut1_1294111	-1.45905	Time_series	Down	2week_vs_Control	IPR002401,IPR001128,IPR036396	Cytochrome P450, E-class, group I,Cytochrome P450,Cytochrome P450 superfamily	NA	NA
Armlut1_1165788	1.09493	Time_series	Upreg	24hrs_memb_vs_Control	IPR013154,IPR011032,IPR036291,IPR002328,IPR013149	Alcohol dehydrogenase, N-terminal,GroES-like superfamily,NAD(P)-binding domain superfamily,Alcohol dehydrogenase, zinc-type, conserved site,Alcohol dehydrogenase, C-terminal	NA	NA
Armlut1_1165788	2.50237	Time_series	Upreg	1week_vs_Control	IPR013154,IPR011032,IPR036291,IPR002328,IPR013149	Alcohol dehydrogenase, N-terminal,GroES-like superfamily,NAD(P)-binding domain superfamily,Alcohol dehydrogenase, zinc-type, conserved site,Alcohol dehydrogenase, C-terminal	NA	NA
Armlut1_1165788	2.43079	Time_series	Upreg	2week_vs_Control	IPR013154,IPR011032,IPR036291,IPR002328,IPR013149	Alcohol dehydrogenase, N-terminal,GroES-like superfamily,NAD(P)-binding domain superfamily,Alcohol dehydrogenase, zinc-type, conserved site,Alcohol dehydrogenase, C-terminal	NA	NA
Armlut1_1158958	1.11999	Time_series	Upreg	1week_vs_Control	IPR041221	Anaphase-promoting complex subunit 1, C-terminal	NA	NA
Armlut1_1158958	1.07173	Time_series	Upreg	2week_vs_Control	IPR041221	Anaphase-promoting complex subunit 1, C-terminal	NA	NA
Armlut1_1242794	1.94027	Time_series	Upreg	24hrs_vs_Control	IPR013929	RNA polymerase II-associated protein 1, C-terminal	NA	NA
Armlut1_1242794	2.07993	Time_series	Upreg	24hrs_memb_vs_Control	IPR013929	RNA polymerase II-associated protein 1, C-terminal	NA	NA
Armlut1_1242794	1.29883	Time_series	Upreg	48hrs_vs_Control	IPR013929	RNA polymerase II-associated protein 1, C-terminal	NA	NA
Armlut1_1242794	1.48052	Time_series	Upreg	1week_vs_Control	IPR013929	RNA polymerase II-associated protein 1, C-terminal	NA	NA
Armlut1_1242794	1.24677	Time_series	Upreg	2week_vs_Control	IPR013929	RNA polymerase II-associated protein 1, C-terminal	NA	NA
Armlut1_1128499	-1.78606	Time_series	Down	24hrs_vs_Control	IPR027498,IPR005707,IPR001865,IPR032281,IPR018130,IPR023591	Ribosomal protein S2, eukaryotic,Ribosomal protein S2, eukaryotic/archaeal,Ribosomal protein S2,40S ribosomal protein SA, C-terminal domain,Ribosomal protein S2, conserved site,Ribosomal protein S2, flavodoxin-like domain superfamily	NA	NA
Armlut1_1128499	-2.10571	Time_series	Down	24hrs_memb_vs_Control	IPR027498,IPR005707,IPR001865,IPR032281,IPR018130,IPR023591	Ribosomal protein S2, eukaryotic,Ribosomal protein S2, eukaryotic/archaeal,Ribosomal protein S2,40S ribosomal protein SA, C-terminal domain,Ribosomal protein S2, conserved site,Ribosomal protein S2, flavodoxin-like domain superfamily	NA	NA
Armlut1_1128499	-2.99161	Time_series	Down	48hrs_vs_Control	IPR027498,IPR005707,IPR001865,IPR032281,IPR018130,IPR023591	Ribosomal protein S2, eukaryotic,Ribosomal protein S2, eukaryotic/archaeal,Ribosomal protein S2,40S ribosomal protein SA, C-terminal domain,Ribosomal protein S2, conserved site,Ribosomal protein S2, flavodoxin-like domain superfamily	NA	NA
Armlut1_1128499	-2.45159	Time_series	Down	1week_vs_Control	IPR027498,IPR005707,IPR001865,IPR032281,IPR018130,IPR023591	Ribosomal protein S2, eukaryotic,Ribosomal protein S2, eukaryotic/archaeal,Ribosomal protein S2,40S ribosomal protein SA, C-terminal domain,Ribosomal protein S2, conserved site,Ribosomal protein S2, flavodoxin-like domain superfamily	NA	NA
Armlut1_1128499	-2.33301	Time_series	Down	2week_vs_Control	IPR027498,IPR005707,IPR001865,IPR032281,IPR018130,IPR023591	Ribosomal protein S2, eukaryotic,Ribosomal protein S2, eukaryotic/archaeal,Ribosomal protein S2,40S ribosomal protein SA, C-terminal domain,Ribosomal protein S2, conserved site,Ribosomal protein S2, flavodoxin-like domain superfamily	NA	NA
Armlut1_1276703	1.10234	Time_series	Upreg	24hrs_vs_Control	IPR007109	Brix domain	NA	NA
Armlut1_1276703	1.17448	Time_series	Upreg	1week_vs_Control	IPR007109	Brix domain	NA	NA
Armlut1_1276703	1.31229	Time_series	Upreg	2week_vs_Control	IPR007109	Brix domain	NA	NA
Armlut1_1291276	1.46398	Time_series	Upreg	24hrs_vs_Control	IPR007223,IPR001452,IPR036028	Peroxin 13, N-terminal,SH3 domain,SH3-like domain superfamily	NA	NA
Armlut1_1291276	3.42415	Time_series	Upreg	1week_vs_Control	IPR007223,IPR001452,IPR036028	Peroxin 13, N-terminal,SH3 domain,SH3-like domain superfamily	NA	NA
Armlut1_1291276	2.83971	Time_series	Upreg	2week_vs_Control	IPR007223,IPR001452,IPR036028	Peroxin 13, N-terminal,SH3 domain,SH3-like domain superfamily	NA	NA
Armlut1_1149783	-2.57988	Time_series	Down	24hrs_vs_Control	IPR017597,IPR029061,IPR001017	Pyruvate dehydrogenase (acetyl-transferring) E1 component, alpha subunit, subgroup y,Thiamin diphosphate-binding fold,Dehydrogenase, E1 component	NA	NA
Armlut1_1149783	-1.87732	Time_series	Down	24hrs_memb_vs_Control	IPR017597,IPR029061,IPR001017	Pyruvate dehydrogenase (acetyl-transferring) E1 component, alpha subunit, subgroup y,Thiamin diphosphate-binding fold,Dehydrogenase, E1 component	NA	NA
Armlut1_1149783	-1.9937	Time_series	Down	48hrs_vs_Control	IPR017597,IPR029061,IPR001017	Pyruvate dehydrogenase (acetyl-transferring) E1 component, alpha subunit, subgroup y,Thiamin diphosphate-binding fold,Dehydrogenase, E1 component	NA	NA
Armlut1_1149783	-1.70831	Time_series	Down	1week_vs_Control	IPR017597,IPR029061,IPR001017	Pyruvate dehydrogenase (acetyl-transferring) E1 component, alpha subunit, subgroup y,Thiamin diphosphate-binding fold,Dehydrogenase, E1 component	NA	NA
Armlut1_1149783	-2.07437	Time_series	Down	2week_vs_Control	IPR017597,IPR029061,IPR001017	Pyruvate dehydrogenase (acetyl-transferring) E1 component, alpha subunit, subgroup y,Thiamin diphosphate-binding fold,Dehydrogenase, E1 component	NA	NA
Armlut1_1274307	1.52663	Time_series	Upreg	24hrs_vs_Control	IPR001611,IPR032675,IPR003591	Leucine-rich repeat,Leucine-rich repeat domain superfamily,Leucine-rich repeat, typical subtype	NA	NA
Armlut1_1274307	1.08993	Time_series	Upreg	24hrs_memb_vs_Control	IPR001611,IPR032675,IPR003591	Leucine-rich repeat,Leucine-rich repeat domain superfamily,Leucine-rich repeat, typical subtype	NA	NA
Armlut1_1274307	1.10158	Time_series	Upreg	48hrs_vs_Control	IPR001611,IPR032675,IPR003591	Leucine-rich repeat,Leucine-rich repeat domain superfamily,Leucine-rich repeat, typical subtype	NA	NA
Armlut1_1074968	2.25355	Time_series	Upreg	24hrs_vs_Control	IPR033942,IPR000760,IPR020550,IPR020583	Inositol monophosphatase,Inositol monophosphatase-like,Inositol monophosphatase, conserved site,Inositol monophosphatase, metal-binding site	NA	NA
Armlut1_1074968	3.57216	Time_series	Upreg	24hrs_memb_vs_Control	IPR033942,IPR000760,IPR020550,IPR020583	Inositol monophosphatase,Inositol monophosphatase-like,Inositol monophosphatase, conserved site,Inositol monophosphatase, metal-binding site	NA	NA
Armlut1_1074968	3.18835	Time_series	Upreg	48hrs_vs_Control	IPR033942,IPR000760,IPR020550,IPR020583	Inositol monophosphatase,Inositol monophosphatase-like,Inositol monophosphatase, conserved site,Inositol monophosphatase, metal-binding site	NA	NA
Armlut1_1074968	2.77467	Time_series	Upreg	1week_vs_Control	IPR033942,IPR000760,IPR020550,IPR020583	Inositol monophosphatase,Inositol monophosphatase-like,Inositol monophosphatase, conserved site,Inositol monophosphatase, metal-binding site	NA	NA
Armlut1_1442071	1.80073	Time_series	Upreg	24hrs_vs_Control	IPR013562,IPR033688,IPR000182,IPR007807,IPR027992	tRNA(Met) cytidine acetyltransferase TmcA, N-terminal,RNA cytidine acetyltransferase NAT10,GNAT domain,Helicase domain,Possible tRNA binding domain	NA	NA
Armlut1_1442071	1.5167	Time_series	Upreg	1week_vs_Control	IPR013562,IPR033688,IPR000182,IPR007807,IPR027992	tRNA(Met) cytidine acetyltransferase TmcA, N-terminal,RNA cytidine acetyltransferase NAT10,GNAT domain,Helicase domain,Possible tRNA binding domain	NA	NA
Armlut1_1442071	2.04255	Time_series	Upreg	2week_vs_Control	IPR013562,IPR033688,IPR000182,IPR007807,IPR027992	tRNA(Met) cytidine acetyltransferase TmcA, N-terminal,RNA cytidine acetyltransferase NAT10,GNAT domain,Helicase domain,Possible tRNA binding domain	NA	NA
Armlut1_1070431	1.53593	Time_series	Upreg	24hrs_vs_Control	IPR002347,IPR020904,IPR036291	Short-chain dehydrogenase/reductase SDR,Short-chain dehydrogenase/reductase, conserved site,NAD(P)-binding domain superfamily	NA	NA
Armlut1_1070431	1.84852	Time_series	Upreg	48hrs_vs_Control	IPR002347,IPR020904,IPR036291	Short-chain dehydrogenase/reductase SDR,Short-chain dehydrogenase/reductase, conserved site,NAD(P)-binding domain superfamily	NA	NA
Armlut1_1070431	-1.71874	Time_series	Down	2week_vs_Control	IPR002347,IPR020904,IPR036291	Short-chain dehydrogenase/reductase SDR,Short-chain dehydrogenase/reductase, conserved site,NAD(P)-binding domain superfamily	NA	NA
Armlut1_1331894	-2.67548	Time_series	Down	24hrs_vs_Control	NA	NA	NA	NA
Armlut1_1331894	-2.79939	Time_series	Down	24hrs_memb_vs_Control	NA	NA	NA	NA
Armlut1_1331894	-1.98196	Time_series	Down	48hrs_vs_Control	NA	NA	NA	NA
Armlut1_1331894	-3.98699	Time_series	Down	1week_vs_Control	NA	NA	NA	NA
Armlut1_1331894	-4.5468	Time_series	Down	2week_vs_Control	NA	NA	NA	NA
Armlut1_1180616	1.20829	Time_series	Upreg	24hrs_vs_Control	IPR002893	Zinc finger, MYND-type	NA	NA
Armlut1_1432144	2.3845	Time_series	Upreg	24hrs_vs_Control	IPR036282,IPR036249,IPR004045,IPR010987,IPR004046	Glutathione S-transferase, C-terminal domain superfamily,Thioredoxin-like superfamily,Glutathione S-transferase, N-terminal,Glutathione S-transferase, C-terminal-like,Glutathione S-transferase, C-terminal	NA	NA
Armlut1_1432144	2.32311	Time_series	Upreg	24hrs_memb_vs_Control	IPR036282,IPR036249,IPR004045,IPR010987,IPR004046	Glutathione S-transferase, C-terminal domain superfamily,Thioredoxin-like superfamily,Glutathione S-transferase, N-terminal,Glutathione S-transferase, C-terminal-like,Glutathione S-transferase, C-terminal	NA	NA
Armlut1_1432144	-1.46309	Time_series	Down	48hrs_vs_Control	IPR036282,IPR036249,IPR004045,IPR010987,IPR004046	Glutathione S-transferase, C-terminal domain superfamily,Thioredoxin-like superfamily,Glutathione S-transferase, N-terminal,Glutathione S-transferase, C-terminal-like,Glutathione S-transferase, C-terminal	NA	NA
Armlut1_1432144	-2.19748	Time_series	Down	1week_vs_Control	IPR036282,IPR036249,IPR004045,IPR010987,IPR004046	Glutathione S-transferase, C-terminal domain superfamily,Thioredoxin-like superfamily,Glutathione S-transferase, N-terminal,Glutathione S-transferase, C-terminal-like,Glutathione S-transferase, C-terminal	NA	NA
Armlut1_1432144	-2.31651	Time_series	Down	2week_vs_Control	IPR036282,IPR036249,IPR004045,IPR010987,IPR004046	Glutathione S-transferase, C-terminal domain superfamily,Thioredoxin-like superfamily,Glutathione S-transferase, N-terminal,Glutathione S-transferase, C-terminal-like,Glutathione S-transferase, C-terminal	NA	NA
Armlut1_1174712	-1.21068	Time_series	Down	1week_vs_Control	IPR006186,IPR031675,IPR004843,IPR029052	Serine/threonine-specific protein phosphatase/bis(5-nucleosyl)-tetraphosphatase,Serine-threonine protein phosphatase, N-terminal,Calcineurin-like phosphoesterase domain, ApaH type,Metallo-dependent phosphatase-like	NA	NA
Armlut1_1174712	-1.41528	Time_series	Down	2week_vs_Control	IPR006186,IPR031675,IPR004843,IPR029052	Serine/threonine-specific protein phosphatase/bis(5-nucleosyl)-tetraphosphatase,Serine-threonine protein phosphatase, N-terminal,Calcineurin-like phosphoesterase domain, ApaH type,Metallo-dependent phosphatase-like	NA	NA
Armlut1_1311766	-1.05714	Time_series	Down	2week_vs_Control	IPR036770	Ankyrin repeat-containing domain superfamily	NA	NA
Armlut1_626902	-1.49506	Time_series	Down	24hrs_vs_Control	IPR000558,IPR009072,IPR007125	Histone H2B,Histone-fold,Histone H2A/H2B/H3	NA	NA
Armlut1_626902	-3.19753	Time_series	Down	1week_vs_Control	IPR000558,IPR009072,IPR007125	Histone H2B,Histone-fold,Histone H2A/H2B/H3	NA	NA
Armlut1_626902	-3.10089	Time_series	Down	2week_vs_Control	IPR000558,IPR009072,IPR007125	Histone H2B,Histone-fold,Histone H2A/H2B/H3	NA	NA
Armlut1_1311980	-1.47646	Time_series	Down	24hrs_vs_Control	NA	NA	NA	NA
Armlut1_1311980	-1.08062	Time_series	Down	48hrs_vs_Control	NA	NA	NA	NA
Armlut1_1128692	-1.1224	Time_series	Down	24hrs_vs_Control	NA	NA	NA	NA
Armlut1_1162099	1.30668	Time_series	Upreg	48hrs_vs_Control	NA	NA	NA	NA
Armlut1_1121813	2.29428	Time_series	Upreg	24hrs_vs_Control	IPR027417,IPR003439,IPR003593,IPR017871,IPR011527	P-loop containing nucleoside triphosphate hydrolase,ABC transporter-like,AAA+ ATPase domain,ABC transporter, conserved site,ABC transporter type 1, transmembrane domain	NA	NA
Armlut1_1121813	2.06563	Time_series	Upreg	24hrs_memb_vs_Control	IPR027417,IPR003439,IPR003593,IPR017871,IPR011527	P-loop containing nucleoside triphosphate hydrolase,ABC transporter-like,AAA+ ATPase domain,ABC transporter, conserved site,ABC transporter type 1, transmembrane domain	NA	NA
Armlut1_1121813	2.24111	Time_series	Upreg	48hrs_vs_Control	IPR027417,IPR003439,IPR003593,IPR017871,IPR011527	P-loop containing nucleoside triphosphate hydrolase,ABC transporter-like,AAA+ ATPase domain,ABC transporter, conserved site,ABC transporter type 1, transmembrane domain	NA	NA
Armlut1_1121813	1.87171	Time_series	Upreg	1week_vs_Control	IPR027417,IPR003439,IPR003593,IPR017871,IPR011527	P-loop containing nucleoside triphosphate hydrolase,ABC transporter-like,AAA+ ATPase domain,ABC transporter, conserved site,ABC transporter type 1, transmembrane domain	NA	NA
Armlut1_1121813	1.876	Time_series	Upreg	2week_vs_Control	IPR027417,IPR003439,IPR003593,IPR017871,IPR011527	P-loop containing nucleoside triphosphate hydrolase,ABC transporter-like,AAA+ ATPase domain,ABC transporter, conserved site,ABC transporter type 1, transmembrane domain	NA	NA
Armlut1_1308711	1.02907	Time_series	Upreg	1week_vs_Control	IPR032675	Leucine-rich repeat domain superfamily	NA	NA
Armlut1_1308711	1.423	Time_series	Upreg	2week_vs_Control	IPR032675	Leucine-rich repeat domain superfamily	NA	NA
Armlut1_1189480	1.90837	Time_series	Upreg	1week_vs_Control	IPR000612	Proteolipid membrane potential modulator	NA	NA
Armlut1_1189480	1.54129	Time_series	Upreg	2week_vs_Control	IPR000612	Proteolipid membrane potential modulator	NA	NA
Armlut1_1248952	1.58928	Time_series	Upreg	1week_vs_Control	IPR001680,IPR036322,IPR020472,IPR015943,IPR019775,IPR017986	WD40 repeat,WD40-repeat-containing domain superfamily,G-protein beta WD-40 repeat,WD40/YVTN repeat-like-containing domain superfamily,WD40 repeat, conserved site,WD40-repeat-containing domain	NA	NA
Armlut1_1248952	1.59915	Time_series	Upreg	2week_vs_Control	IPR001680,IPR036322,IPR020472,IPR015943,IPR019775,IPR017986	WD40 repeat,WD40-repeat-containing domain superfamily,G-protein beta WD-40 repeat,WD40/YVTN repeat-like-containing domain superfamily,WD40 repeat, conserved site,WD40-repeat-containing domain	NA	NA
Armlut1_690580	1.49465	Time_series	Upreg	24hrs_memb_vs_Control	NA	NA	NA	NA
Armlut1_690580	1.76742	Time_series	Upreg	48hrs_vs_Control	NA	NA	NA	NA
Armlut1_690580	3.70959	Time_series	Upreg	1week_vs_Control	NA	NA	NA	NA
Armlut1_690580	2.46652	Time_series	Upreg	2week_vs_Control	NA	NA	NA	NA
Armlut1_1180070	-1.18307	Time_series	Down	1week_vs_Control	NA	NA	NA	NA
Armlut1_1180070	-1.63131	Time_series	Down	2week_vs_Control	NA	NA	NA	NA
Armlut1_1455464	-1.22986	Time_series	Down	1week_vs_Control	IPR001781	Zinc finger, LIM-type	NA	NA
Armlut1_1455464	-1.20818	Time_series	Down	2week_vs_Control	IPR001781	Zinc finger, LIM-type	NA	NA
Armlut1_1188051	-2.56156	Time_series	Down	1week_vs_Control	IPR036259,IPR020846,IPR011701	MFS transporter superfamily,Major facilitator superfamily domain,Major facilitator superfamily	NA	NA
Armlut1_1188051	-3.77102	Time_series	Down	2week_vs_Control	IPR036259,IPR020846,IPR011701	MFS transporter superfamily,Major facilitator superfamily domain,Major facilitator superfamily	NA	NA
Armlut1_1210625	1.10384	Time_series	Upreg	1week_vs_Control	IPR033756,IPR027417,IPR019591,IPR000808	Flagellum site-determining protein YlxH/ Fe-S cluster assembling factor NBP35,P-loop containing nucleoside triphosphate hydrolase,Mrp/NBP35 ATP-binding protein,Mrp, conserved site	NA	NA
Armlut1_1210625	1.35651	Time_series	Upreg	2week_vs_Control	IPR033756,IPR027417,IPR019591,IPR000808	Flagellum site-determining protein YlxH/ Fe-S cluster assembling factor NBP35,P-loop containing nucleoside triphosphate hydrolase,Mrp/NBP35 ATP-binding protein,Mrp, conserved site	NA	NA
Armlut1_1249839	-2.10399	Time_series	Down	1week_vs_Control	IPR009038,IPR036598	GOLD domain,GOLD domain superfamily	NA	NA
Armlut1_1249839	-2.3057	Time_series	Down	2week_vs_Control	IPR009038,IPR036598	GOLD domain,GOLD domain superfamily	NA	NA
Armlut1_1120165	1.05521	Time_series	Upreg	24hrs_vs_Control	IPR002885,IPR011990	Pentatricopeptide repeat,Tetratricopeptide-like helical domain superfamily	NA	NA
Armlut1_1120165	1.14423	Time_series	Upreg	24hrs_memb_vs_Control	IPR002885,IPR011990	Pentatricopeptide repeat,Tetratricopeptide-like helical domain superfamily	NA	NA
Armlut1_1120165	1.28883	Time_series	Upreg	48hrs_vs_Control	IPR002885,IPR011990	Pentatricopeptide repeat,Tetratricopeptide-like helical domain superfamily	NA	NA
Armlut1_1120165	1.13609	Time_series	Upreg	2week_vs_Control	IPR002885,IPR011990	Pentatricopeptide repeat,Tetratricopeptide-like helical domain superfamily	NA	NA
Armlut1_815172	-1.85689	Time_series	Down	24hrs_vs_Control	NA	NA	NA	NA
Armlut1_815172	-1.52716	Time_series	Down	24hrs_memb_vs_Control	NA	NA	NA	NA
Armlut1_815172	-1.3688	Time_series	Down	48hrs_vs_Control	NA	NA	NA	NA
Armlut1_815172	-1.0721	Time_series	Down	1week_vs_Control	NA	NA	NA	NA
Armlut1_815172	-1.279	Time_series	Down	2week_vs_Control	NA	NA	NA	NA
Armlut1_1342779	2.24596	Time_series	Upreg	24hrs_vs_Control	IPR007915	Oligosaccharyltransferase complex subunit	NA	NA
Armlut1_4912	1.13006	Time_series	Upreg	24hrs_vs_Control	NA	NA	NA	NA
Armlut1_4912	1.20368	Time_series	Upreg	1week_vs_Control	NA	NA	NA	NA
Armlut1_4912	1.72976	Time_series	Upreg	2week_vs_Control	NA	NA	NA	NA
Armlut1_1148329	-2.50054	Time_series	Down	24hrs_vs_Control	IPR001210,IPR036401,IPR018273	Ribosomal protein S17e,Ribosomal protein S17e-like superfamily,Ribosomal protein S17e, conserved site	NA	NA
Armlut1_1148329	-2.00053	Time_series	Down	24hrs_memb_vs_Control	IPR001210,IPR036401,IPR018273	Ribosomal protein S17e,Ribosomal protein S17e-like superfamily,Ribosomal protein S17e, conserved site	NA	NA
Armlut1_1148329	-2.21419	Time_series	Down	48hrs_vs_Control	IPR001210,IPR036401,IPR018273	Ribosomal protein S17e,Ribosomal protein S17e-like superfamily,Ribosomal protein S17e, conserved site	NA	NA
Armlut1_1148329	-1.91343	Time_series	Down	1week_vs_Control	IPR001210,IPR036401,IPR018273	Ribosomal protein S17e,Ribosomal protein S17e-like superfamily,Ribosomal protein S17e, conserved site	NA	NA
Armlut1_1148329	-1.66905	Time_series	Down	2week_vs_Control	IPR001210,IPR036401,IPR018273	Ribosomal protein S17e,Ribosomal protein S17e-like superfamily,Ribosomal protein S17e, conserved site	NA	NA
Armlut1_1135017	-1.16639	Time_series	Down	48hrs_vs_Control	IPR029006,IPR011993	ADF-H/Gelsolin-like domain superfamily,PH-like domain superfamily	NA	NA
Armlut1_1255379	-3.8713	Time_series	Down	24hrs_vs_Control	NA	NA	NA	NA
Armlut1_1255379	-5.58453	Time_series	Down	24hrs_memb_vs_Control	NA	NA	NA	NA
Armlut1_1255379	-8.1747	Time_series	Down	48hrs_vs_Control	NA	NA	NA	NA
Armlut1_1255379	-9.56107	Time_series	Down	1week_vs_Control	NA	NA	NA	NA
Armlut1_1255379	-9.67443	Time_series	Down	2week_vs_Control	NA	NA	NA	NA
Armlut1_1343652	-3.30552	Time_series	Down	24hrs_vs_Control	IPR020568,IPR005324,IPR014721,IPR013810	Ribosomal protein S5 domain 2-type fold,Ribosomal protein S5, C-terminal,Ribosomal protein S5 domain 2-type fold, subgroup,Ribosomal protein S5, N-terminal	NA	NA
Armlut1_1343652	-2.42997	Time_series	Down	24hrs_memb_vs_Control	IPR020568,IPR005324,IPR014721,IPR013810	Ribosomal protein S5 domain 2-type fold,Ribosomal protein S5, C-terminal,Ribosomal protein S5 domain 2-type fold, subgroup,Ribosomal protein S5, N-terminal	NA	NA
Armlut1_1343652	-2.94249	Time_series	Down	48hrs_vs_Control	IPR020568,IPR005324,IPR014721,IPR013810	Ribosomal protein S5 domain 2-type fold,Ribosomal protein S5, C-terminal,Ribosomal protein S5 domain 2-type fold, subgroup,Ribosomal protein S5, N-terminal	NA	NA
Armlut1_1343652	-1.89515	Time_series	Down	1week_vs_Control	IPR020568,IPR005324,IPR014721,IPR013810	Ribosomal protein S5 domain 2-type fold,Ribosomal protein S5, C-terminal,Ribosomal protein S5 domain 2-type fold, subgroup,Ribosomal protein S5, N-terminal	NA	NA
Armlut1_1343652	-1.49618	Time_series	Down	2week_vs_Control	IPR020568,IPR005324,IPR014721,IPR013810	Ribosomal protein S5 domain 2-type fold,Ribosomal protein S5, C-terminal,Ribosomal protein S5 domain 2-type fold, subgroup,Ribosomal protein S5, N-terminal	NA	NA
Armlut1_1147903	-1.52474	Time_series	Down	24hrs_memb_vs_Control	IPR037525,IPR038491	Velvet domain,Velvet domain superfamily	NA	NA
Armlut1_1147903	-1.9835	Time_series	Down	48hrs_vs_Control	IPR037525,IPR038491	Velvet domain,Velvet domain superfamily	NA	NA
Armlut1_1147903	-1.91067	Time_series	Down	1week_vs_Control	IPR037525,IPR038491	Velvet domain,Velvet domain superfamily	NA	NA
Armlut1_1147903	-2.66741	Time_series	Down	2week_vs_Control	IPR037525,IPR038491	Velvet domain,Velvet domain superfamily	NA	NA
Armlut1_1132068	-3.4058	Time_series	Down	24hrs_vs_Control	IPR018392,IPR036779	LysM domain,LysM domain superfamily	CBH50	NA
Armlut1_1132068	-3.79023	Time_series	Down	24hrs_memb_vs_Control	IPR018392,IPR036779	LysM domain,LysM domain superfamily	CBH50	NA
Armlut1_1132068	-2.38589	Time_series	Down	48hrs_vs_Control	IPR018392,IPR036779	LysM domain,LysM domain superfamily	CBH50	NA
Armlut1_1132068	-7.76486	Time_series	Down	1week_vs_Control	IPR018392,IPR036779	LysM domain,LysM domain superfamily	CBH50	NA
Armlut1_1132068	-8.88464	Time_series	Down	2week_vs_Control	IPR018392,IPR036779	LysM domain,LysM domain superfamily	CBH50	NA
Armlut1_1142897	-1.18533	Time_series	Down	1week_vs_Control	IPR000194,IPR005294,IPR020003,IPR036121,IPR023366,IPR004100,IPR000793,IPR038376,IPR027417,IPR033732	ATPase, F1/V1/A1 complex, alpha/beta subunit, nucleotide-binding domain,ATP synthase, F1 complex, alpha subunit,ATPase, alpha/beta subunit, nucleotide-binding domain, active site,ATPase, F1/V1/A1 complex, alpha/beta subunit, N-terminal domain superfamily,ATP synthase subunit alpha, N-terminal domain-like superfamily,ATPase, F1/V1/A1 complex, alpha/beta subunit, N-terminal domain,ATP synthase, alpha subunit, C-terminal,ATP synthase, alpha subunit, C-terminal domain superfamily,P-loop containing nucleoside triphosphate hydrolase,ATP synthase, F1 complex, alpha subunit nucleotide-binding domain	NA	NA
Armlut1_1284981	-3.62244	Time_series	Down	24hrs_vs_Control	IPR036852,IPR015366,IPR030400,IPR023828,IPR000209	Peptidase S8/S53 domain superfamily,Peptidase S53, activation domain,Sedolisin domain,Peptidase S8, subtilisin, Ser-active site,Peptidase S8/S53 domain	NA	NA
Armlut1_1284981	-3.74399	Time_series	Down	24hrs_memb_vs_Control	IPR036852,IPR015366,IPR030400,IPR023828,IPR000209	Peptidase S8/S53 domain superfamily,Peptidase S53, activation domain,Sedolisin domain,Peptidase S8, subtilisin, Ser-active site,Peptidase S8/S53 domain	NA	NA
Armlut1_1284981	-2.62031	Time_series	Down	48hrs_vs_Control	IPR036852,IPR015366,IPR030400,IPR023828,IPR000209	Peptidase S8/S53 domain superfamily,Peptidase S53, activation domain,Sedolisin domain,Peptidase S8, subtilisin, Ser-active site,Peptidase S8/S53 domain	NA	NA
Armlut1_1284981	-4.72298	Time_series	Down	1week_vs_Control	IPR036852,IPR015366,IPR030400,IPR023828,IPR000209	Peptidase S8/S53 domain superfamily,Peptidase S53, activation domain,Sedolisin domain,Peptidase S8, subtilisin, Ser-active site,Peptidase S8/S53 domain	NA	NA
Armlut1_1284981	-4.54457	Time_series	Down	2week_vs_Control	IPR036852,IPR015366,IPR030400,IPR023828,IPR000209	Peptidase S8/S53 domain superfamily,Peptidase S53, activation domain,Sedolisin domain,Peptidase S8, subtilisin, Ser-active site,Peptidase S8/S53 domain	NA	NA
Armlut1_369466	2.10203	Time_series	Upreg	24hrs_vs_Control	NA	NA	NA	NA
Armlut1_369466	1.04805	Time_series	Upreg	24hrs_memb_vs_Control	NA	NA	NA	NA
Armlut1_369466	1.02992	Time_series	Upreg	1week_vs_Control	NA	NA	NA	NA
Armlut1_369466	1.09211	Time_series	Upreg	2week_vs_Control	NA	NA	NA	NA
Armlut1_1125458	-1.69856	Time_series	Down	24hrs_vs_Control	IPR001841,IPR013083	Zinc finger, RING-type,Zinc finger, RING/FYVE/PHD-type	NA	NA
Armlut1_1125458	-1.20911	Time_series	Down	24hrs_memb_vs_Control	IPR001841,IPR013083	Zinc finger, RING-type,Zinc finger, RING/FYVE/PHD-type	NA	NA
Armlut1_1125458	-1.43987	Time_series	Down	48hrs_vs_Control	IPR001841,IPR013083	Zinc finger, RING-type,Zinc finger, RING/FYVE/PHD-type	NA	NA
Armlut1_1168779	-1.23603	Time_series	Down	24hrs_vs_Control	IPR036691	Endonuclease/exonuclease/phosphatase superfamily	NA	NA
Armlut1_1168779	-2.36787	Time_series	Down	48hrs_vs_Control	IPR036691	Endonuclease/exonuclease/phosphatase superfamily	NA	NA
Armlut1_1168779	-3.14212	Time_series	Down	1week_vs_Control	IPR036691	Endonuclease/exonuclease/phosphatase superfamily	NA	NA
Armlut1_1168779	-4.63377	Time_series	Down	2week_vs_Control	IPR036691	Endonuclease/exonuclease/phosphatase superfamily	NA	NA
Armlut1_1348140	2.66447	Time_series	Upreg	24hrs_vs_Control	IPR003439,IPR029481,IPR013525,IPR027417,IPR034001,IPR017871,IPR043926,IPR010929	ABC transporter-like,ABC-transporter N-terminal domain,ABC-2 type transporter,P-loop containing nucleoside triphosphate hydrolase,ATP-binding cassette transporter, PDR-like subfamily G, domain 1,ABC transporter, conserved site,ABC transporter family G domain,CDR ABC transporter	NA	NA
Armlut1_1348140	2.80314	Time_series	Upreg	24hrs_memb_vs_Control	IPR003439,IPR029481,IPR013525,IPR027417,IPR034001,IPR017871,IPR043926,IPR010929	ABC transporter-like,ABC-transporter N-terminal domain,ABC-2 type transporter,P-loop containing nucleoside triphosphate hydrolase,ATP-binding cassette transporter, PDR-like subfamily G, domain 1,ABC transporter, conserved site,ABC transporter family G domain,CDR ABC transporter	NA	NA
Armlut1_1348140	2.67727	Time_series	Upreg	48hrs_vs_Control	IPR003439,IPR029481,IPR013525,IPR027417,IPR034001,IPR017871,IPR043926,IPR010929	ABC transporter-like,ABC-transporter N-terminal domain,ABC-2 type transporter,P-loop containing nucleoside triphosphate hydrolase,ATP-binding cassette transporter, PDR-like subfamily G, domain 1,ABC transporter, conserved site,ABC transporter family G domain,CDR ABC transporter	NA	NA
Armlut1_1348140	1.90316	Time_series	Upreg	1week_vs_Control	IPR003439,IPR029481,IPR013525,IPR027417,IPR034001,IPR017871,IPR043926,IPR010929	ABC transporter-like,ABC-transporter N-terminal domain,ABC-2 type transporter,P-loop containing nucleoside triphosphate hydrolase,ATP-binding cassette transporter, PDR-like subfamily G, domain 1,ABC transporter, conserved site,ABC transporter family G domain,CDR ABC transporter	NA	NA
Armlut1_1348140	1.23776	Time_series	Upreg	2week_vs_Control	IPR003439,IPR029481,IPR013525,IPR027417,IPR034001,IPR017871,IPR043926,IPR010929	ABC transporter-like,ABC-transporter N-terminal domain,ABC-2 type transporter,P-loop containing nucleoside triphosphate hydrolase,ATP-binding cassette transporter, PDR-like subfamily G, domain 1,ABC transporter, conserved site,ABC transporter family G domain,CDR ABC transporter	NA	NA
Armlut1_1192868	-1.0661	Time_series	Down	1week_vs_Control	IPR005792,IPR013766,IPR005788,IPR036249,IPR017937	Protein disulphide isomerase,Thioredoxin domain,Disulphide isomerase,Thioredoxin-like superfamily,Thioredoxin, conserved site	NA	NA
Armlut1_1192868	-1.41229	Time_series	Down	2week_vs_Control	IPR005792,IPR013766,IPR005788,IPR036249,IPR017937	Protein disulphide isomerase,Thioredoxin domain,Disulphide isomerase,Thioredoxin-like superfamily,Thioredoxin, conserved site	NA	NA
Armlut1_1133295	1.94691	Time_series	Upreg	24hrs_vs_Control	IPR036236,IPR038254,IPR019447	Zinc finger C2H2 superfamily,KIN17, WH-like domain superfamily,DNA/RNA-binding protein Kin17, conserved domain	NA	NA
Armlut1_1133295	2.1371	Time_series	Upreg	1week_vs_Control	IPR036236,IPR038254,IPR019447	Zinc finger C2H2 superfamily,KIN17, WH-like domain superfamily,DNA/RNA-binding protein Kin17, conserved domain	NA	NA
Armlut1_1133295	2.19082	Time_series	Upreg	2week_vs_Control	IPR036236,IPR038254,IPR019447	Zinc finger C2H2 superfamily,KIN17, WH-like domain superfamily,DNA/RNA-binding protein Kin17, conserved domain	NA	NA
Armlut1_1351042	-1.10484	Time_series	Down	1week_vs_Control	IPR010530	NADH-ubiquinone reductase complex 1 MLRQ subunit	NA	NA
Armlut1_1351042	-1.03059	Time_series	Down	2week_vs_Control	IPR010530	NADH-ubiquinone reductase complex 1 MLRQ subunit	NA	NA
Armlut1_1320875	1.3634	Time_series	Upreg	24hrs_vs_Control	IPR000999,IPR036389,IPR005034,IPR014001,IPR027417,IPR001650,IPR011545	Ribonuclease III domain,Ribonuclease III, endonuclease domain superfamily,Dicer dimerisation domain,Helicase superfamily 1/2, ATP-binding domain,P-loop containing nucleoside triphosphate hydrolase,Helicase, C-terminal,DEAD/DEAH box helicase domain	NA	NA
Armlut1_1320875	1.08224	Time_series	Upreg	2week_vs_Control	IPR000999,IPR036389,IPR005034,IPR014001,IPR027417,IPR001650,IPR011545	Ribonuclease III domain,Ribonuclease III, endonuclease domain superfamily,Dicer dimerisation domain,Helicase superfamily 1/2, ATP-binding domain,P-loop containing nucleoside triphosphate hydrolase,Helicase, C-terminal,DEAD/DEAH box helicase domain	NA	NA
Armlut1_1424317	-1.71521	Time_series	Down	24hrs_vs_Control	IPR020610,IPR016039,IPR020616,IPR020615,IPR007135,IPR020617,IPR002155	Thiolase, active site,Thiolase-like,Thiolase, N-terminal,Thiolase, acyl-enzyme intermediate active site,Autophagy-related protein 3,Thiolase, C-terminal,Thiolase	NA	NA
Armlut1_1145013	-1.33603	Time_series	Down	24hrs_vs_Control	IPR028363,IPR036161,IPR006110,IPR020708,IPR012293,IPR006111	DNA-directed RNA polymerase, subunit RPB6,RPB6/omega subunit-like superfamily,RNA polymerase, subunit omega/K/RPB6,DNA-directed RNA polymerase, 14-18kDa subunit, conserved site,RNA polymerase subunit, RPB6/omega,Archaeal RpoK/eukaryotic RPB6 RNA polymerase subunit	NA	NA
Armlut1_1354605	1.20634	Time_series	Upreg	24hrs_vs_Control	IPR013726	Protein of unknown function DUF1748, fungi	NA	NA
Armlut1_267682	-2.46028	Time_series	Down	1week_vs_Control	IPR002220,IPR013785	DapA-like,Aldolase-type TIM barrel	NA	NA
Armlut1_267682	-3.55093	Time_series	Down	2week_vs_Control	IPR002220,IPR013785	DapA-like,Aldolase-type TIM barrel	NA	NA
Armlut1_1172209	1.19308	Time_series	Upreg	24hrs_vs_Control	IPR004000,IPR043129	Actin family,ATPase, nucleotide binding domain	NA	NA
Armlut1_1172209	1.40071	Time_series	Upreg	48hrs_vs_Control	IPR004000,IPR043129	Actin family,ATPase, nucleotide binding domain	NA	NA
Armlut1_1172209	1.32762	Time_series	Upreg	2week_vs_Control	IPR004000,IPR043129	Actin family,ATPase, nucleotide binding domain	NA	NA
Armlut1_1120597	-1.33984	Time_series	Down	24hrs_vs_Control	IPR020861,IPR000652,IPR013785,IPR035990,IPR022896	Triosephosphate isomerase, active site,Triosephosphate isomerase,Aldolase-type TIM barrel,Triosephosphate isomerase superfamily,Triosephosphate isomerase, bacterial/eukaryotic	NA	NA
Armlut1_1150245	-1.59509	Time_series	Down	24hrs_memb_vs_Control	IPR009604	LsmAD domain	NA	NA
Armlut1_1150245	-1.42571	Time_series	Down	1week_vs_Control	IPR009604	LsmAD domain	NA	NA
Armlut1_1150245	-1.62284	Time_series	Down	2week_vs_Control	IPR009604	LsmAD domain	NA	NA
Armlut1_1065213	1.01229	Time_series	Upreg	24hrs_vs_Control	IPR021100	N-glycosylation protein EOS1	NA	NA
Armlut1_1065213	1.05076	Time_series	Upreg	48hrs_vs_Control	IPR021100	N-glycosylation protein EOS1	NA	NA
Armlut1_1288446	1.58207	Time_series	Upreg	24hrs_vs_Control	IPR020846,IPR011701,IPR036259	Major facilitator superfamily domain,Major facilitator superfamily,MFS transporter superfamily	NA	NA
Armlut1_1288446	1.76764	Time_series	Upreg	48hrs_vs_Control	IPR020846,IPR011701,IPR036259	Major facilitator superfamily domain,Major facilitator superfamily,MFS transporter superfamily	NA	NA
Armlut1_1288446	2.09282	Time_series	Upreg	1week_vs_Control	IPR020846,IPR011701,IPR036259	Major facilitator superfamily domain,Major facilitator superfamily,MFS transporter superfamily	NA	NA
Armlut1_1288446	1.51167	Time_series	Upreg	2week_vs_Control	IPR020846,IPR011701,IPR036259	Major facilitator superfamily domain,Major facilitator superfamily,MFS transporter superfamily	NA	NA
Armlut1_1169383	-1.12931	Time_series	Down	24hrs_vs_Control	IPR006195,IPR004154,IPR036621,IPR002315,IPR002314,IPR033731	Aminoacyl-tRNA synthetase, class II,Anticodon-binding,Anticodon-binding domain superfamily,Glycyl-tRNA synthetase,Aminoacyl-tRNA synthetase, class II (G/ P/ S/T),Glycyl-tRNA synthetase-like core domain	NA	NA
Armlut1_1169383	-1.16915	Time_series	Down	1week_vs_Control	IPR006195,IPR004154,IPR036621,IPR002315,IPR002314,IPR033731	Aminoacyl-tRNA synthetase, class II,Anticodon-binding,Anticodon-binding domain superfamily,Glycyl-tRNA synthetase,Aminoacyl-tRNA synthetase, class II (G/ P/ S/T),Glycyl-tRNA synthetase-like core domain	NA	NA
Armlut1_1169383	-1.33555	Time_series	Down	2week_vs_Control	IPR006195,IPR004154,IPR036621,IPR002315,IPR002314,IPR033731	Aminoacyl-tRNA synthetase, class II,Anticodon-binding,Anticodon-binding domain superfamily,Glycyl-tRNA synthetase,Aminoacyl-tRNA synthetase, class II (G/ P/ S/T),Glycyl-tRNA synthetase-like core domain	NA	NA
Armlut1_1255481	1.29822	Time_series	Upreg	24hrs_vs_Control	IPR029047,IPR018181,IPR043129,IPR013126,IPR012725,IPR029048	Heat shock protein 70kD, peptide-binding domain superfamily,Heat shock protein 70, conserved site,ATPase, nucleotide binding domain,Heat shock protein 70 family,Chaperone DnaK,Heat shock protein 70kD, C-terminal domain superfamily	NA	NA
Armlut1_1255481	1.38258	Time_series	Upreg	24hrs_memb_vs_Control	IPR029047,IPR018181,IPR043129,IPR013126,IPR012725,IPR029048	Heat shock protein 70kD, peptide-binding domain superfamily,Heat shock protein 70, conserved site,ATPase, nucleotide binding domain,Heat shock protein 70 family,Chaperone DnaK,Heat shock protein 70kD, C-terminal domain superfamily	NA	NA
Armlut1_1255481	1.15409	Time_series	Upreg	48hrs_vs_Control	IPR029047,IPR018181,IPR043129,IPR013126,IPR012725,IPR029048	Heat shock protein 70kD, peptide-binding domain superfamily,Heat shock protein 70, conserved site,ATPase, nucleotide binding domain,Heat shock protein 70 family,Chaperone DnaK,Heat shock protein 70kD, C-terminal domain superfamily	NA	NA
Armlut1_1255481	1.86222	Time_series	Upreg	1week_vs_Control	IPR029047,IPR018181,IPR043129,IPR013126,IPR012725,IPR029048	Heat shock protein 70kD, peptide-binding domain superfamily,Heat shock protein 70, conserved site,ATPase, nucleotide binding domain,Heat shock protein 70 family,Chaperone DnaK,Heat shock protein 70kD, C-terminal domain superfamily	NA	NA
Armlut1_1255481	2.08857	Time_series	Upreg	2week_vs_Control	IPR029047,IPR018181,IPR043129,IPR013126,IPR012725,IPR029048	Heat shock protein 70kD, peptide-binding domain superfamily,Heat shock protein 70, conserved site,ATPase, nucleotide binding domain,Heat shock protein 70 family,Chaperone DnaK,Heat shock protein 70kD, C-terminal domain superfamily	NA	NA
Armlut1_1304812	1.44053	Time_series	Upreg	24hrs_vs_Control	IPR000782,IPR036378,IPR023395,IPR018108	FAS1 domain,FAS1 domain superfamily,Mitochondrial carrier domain superfamily,Mitochondrial substrate/solute carrier	NA	NA
Armlut1_1304812	1.29618	Time_series	Upreg	24hrs_memb_vs_Control	IPR000782,IPR036378,IPR023395,IPR018108	FAS1 domain,FAS1 domain superfamily,Mitochondrial carrier domain superfamily,Mitochondrial substrate/solute carrier	NA	NA
Armlut1_1304812	1.09827	Time_series	Upreg	48hrs_vs_Control	IPR000782,IPR036378,IPR023395,IPR018108	FAS1 domain,FAS1 domain superfamily,Mitochondrial carrier domain superfamily,Mitochondrial substrate/solute carrier	NA	NA
Armlut1_1304812	1.18118	Time_series	Upreg	1week_vs_Control	IPR000782,IPR036378,IPR023395,IPR018108	FAS1 domain,FAS1 domain superfamily,Mitochondrial carrier domain superfamily,Mitochondrial substrate/solute carrier	NA	NA
Armlut1_1304812	1.17005	Time_series	Upreg	2week_vs_Control	IPR000782,IPR036378,IPR023395,IPR018108	FAS1 domain,FAS1 domain superfamily,Mitochondrial carrier domain superfamily,Mitochondrial substrate/solute carrier	NA	NA
Armlut1_394989	1.47189	Time_series	Upreg	24hrs_vs_Control	IPR009297	Protein of unknown function DUF952	NA	NA
Armlut1_394989	1.57283	Time_series	Upreg	24hrs_memb_vs_Control	IPR009297	Protein of unknown function DUF952	NA	NA
Armlut1_394989	1.14939	Time_series	Upreg	1week_vs_Control	IPR009297	Protein of unknown function DUF952	NA	NA
Armlut1_1146728	1.1739	Time_series	Upreg	2week_vs_Control	IPR018392,IPR036779	LysM domain,LysM domain superfamily	CBH50	NA
Armlut1_3394	-1.07051	Time_series	Down	48hrs_vs_Control	IPR029044,IPR002618	Nucleotide-diphospho-sugar transferases,UDPGP family	NA	NA
Armlut1_3394	-1.82593	Time_series	Down	1week_vs_Control	IPR029044,IPR002618	Nucleotide-diphospho-sugar transferases,UDPGP family	NA	NA
Armlut1_3394	-2.29567	Time_series	Down	2week_vs_Control	IPR029044,IPR002618	Nucleotide-diphospho-sugar transferases,UDPGP family	NA	NA
Armlut1_1192293	2.06368	Time_series	Upreg	24hrs_vs_Control	IPR012341,IPR036026,IPR001382	Six-hairpin glycosidase-like superfamily,Seven-hairpin glycosidases,Glycoside hydrolase family 47	GH47	NA
Armlut1_1192293	1.01322	Time_series	Upreg	24hrs_memb_vs_Control	IPR012341,IPR036026,IPR001382	Six-hairpin glycosidase-like superfamily,Seven-hairpin glycosidases,Glycoside hydrolase family 47	GH47	NA
Armlut1_1192293	1.54073	Time_series	Upreg	48hrs_vs_Control	IPR012341,IPR036026,IPR001382	Six-hairpin glycosidase-like superfamily,Seven-hairpin glycosidases,Glycoside hydrolase family 47	GH47	NA
Armlut1_1192293	1.19268	Time_series	Upreg	1week_vs_Control	IPR012341,IPR036026,IPR001382	Six-hairpin glycosidase-like superfamily,Seven-hairpin glycosidases,Glycoside hydrolase family 47	GH47	NA
Armlut1_1272534	1.29012	Time_series	Upreg	24hrs_vs_Control	IPR001841,IPR013083,IPR018957,IPR017907	Zinc finger, RING-type,Zinc finger, RING/FYVE/PHD-type,Zinc finger, C3HC4 RING-type,Zinc finger, RING-type, conserved site	NA	NA
Armlut1_1272534	1.04415	Time_series	Upreg	1week_vs_Control	IPR001841,IPR013083,IPR018957,IPR017907	Zinc finger, RING-type,Zinc finger, RING/FYVE/PHD-type,Zinc finger, C3HC4 RING-type,Zinc finger, RING-type, conserved site	NA	NA
Armlut1_1272534	1.56179	Time_series	Upreg	2week_vs_Control	IPR001841,IPR013083,IPR018957,IPR017907	Zinc finger, RING-type,Zinc finger, RING/FYVE/PHD-type,Zinc finger, C3HC4 RING-type,Zinc finger, RING-type, conserved site	NA	NA
Armlut1_1279269	1.2577	Time_series	Upreg	1week_vs_Control	IPR018466	Kre9/Knh1 family	NA	NA
Armlut1_1279269	1.12731	Time_series	Upreg	2week_vs_Control	IPR018466	Kre9/Knh1 family	NA	NA
Armlut1_1134258	-1.17479	Time_series	Down	48hrs_vs_Control	IPR024535,IPR012334,IPR011050	Pectate lyase superfamily protein,Pectin lyase fold,Pectin lyase fold/virulence factor	GH55	NA
Armlut1_1134258	-1.61204	Time_series	Down	1week_vs_Control	IPR024535,IPR012334,IPR011050	Pectate lyase superfamily protein,Pectin lyase fold,Pectin lyase fold/virulence factor	GH55	NA
Armlut1_1134258	-2.08229	Time_series	Down	2week_vs_Control	IPR024535,IPR012334,IPR011050	Pectate lyase superfamily protein,Pectin lyase fold,Pectin lyase fold/virulence factor	GH55	NA
Armlut1_1305040	1.82467	Time_series	Upreg	24hrs_vs_Control	IPR008210,IPR001272,IPR015994,IPR013035	Phosphoenolpyruvate carboxykinase, N-terminal,Phosphoenolpyruvate carboxykinase, ATP-utilising,Phosphoenolpyruvate carboxykinase (ATP), conserved site,Phosphoenolpyruvate carboxykinase, C-terminal	NA	NA
Armlut1_1305040	2.04632	Time_series	Upreg	24hrs_memb_vs_Control	IPR008210,IPR001272,IPR015994,IPR013035	Phosphoenolpyruvate carboxykinase, N-terminal,Phosphoenolpyruvate carboxykinase, ATP-utilising,Phosphoenolpyruvate carboxykinase (ATP), conserved site,Phosphoenolpyruvate carboxykinase, C-terminal	NA	NA
Armlut1_1305040	2.66959	Time_series	Upreg	48hrs_vs_Control	IPR008210,IPR001272,IPR015994,IPR013035	Phosphoenolpyruvate carboxykinase, N-terminal,Phosphoenolpyruvate carboxykinase, ATP-utilising,Phosphoenolpyruvate carboxykinase (ATP), conserved site,Phosphoenolpyruvate carboxykinase, C-terminal	NA	NA
Armlut1_1305040	2.69252	Time_series	Upreg	1week_vs_Control	IPR008210,IPR001272,IPR015994,IPR013035	Phosphoenolpyruvate carboxykinase, N-terminal,Phosphoenolpyruvate carboxykinase, ATP-utilising,Phosphoenolpyruvate carboxykinase (ATP), conserved site,Phosphoenolpyruvate carboxykinase, C-terminal	NA	NA
Armlut1_1305040	3.16901	Time_series	Upreg	2week_vs_Control	IPR008210,IPR001272,IPR015994,IPR013035	Phosphoenolpyruvate carboxykinase, N-terminal,Phosphoenolpyruvate carboxykinase, ATP-utilising,Phosphoenolpyruvate carboxykinase (ATP), conserved site,Phosphoenolpyruvate carboxykinase, C-terminal	NA	NA
Armlut1_128556	2.57051	Time_series	Upreg	24hrs_vs_Control	IPR005829,IPR020846,IPR036259,IPR005828,IPR003663	Sugar transporter, conserved site,Major facilitator superfamily domain,MFS transporter superfamily,Major facilitator, sugar transporter-like,Sugar/inositol transporter	NA	NA
Armlut1_128556	3.05682	Time_series	Upreg	24hrs_memb_vs_Control	IPR005829,IPR020846,IPR036259,IPR005828,IPR003663	Sugar transporter, conserved site,Major facilitator superfamily domain,MFS transporter superfamily,Major facilitator, sugar transporter-like,Sugar/inositol transporter	NA	NA
Armlut1_128556	4.04617	Time_series	Upreg	48hrs_vs_Control	IPR005829,IPR020846,IPR036259,IPR005828,IPR003663	Sugar transporter, conserved site,Major facilitator superfamily domain,MFS transporter superfamily,Major facilitator, sugar transporter-like,Sugar/inositol transporter	NA	NA
Armlut1_128556	5.67715	Time_series	Upreg	1week_vs_Control	IPR005829,IPR020846,IPR036259,IPR005828,IPR003663	Sugar transporter, conserved site,Major facilitator superfamily domain,MFS transporter superfamily,Major facilitator, sugar transporter-like,Sugar/inositol transporter	NA	NA
Armlut1_128556	5.2914	Time_series	Upreg	2week_vs_Control	IPR005829,IPR020846,IPR036259,IPR005828,IPR003663	Sugar transporter, conserved site,Major facilitator superfamily domain,MFS transporter superfamily,Major facilitator, sugar transporter-like,Sugar/inositol transporter	NA	NA
Armlut1_147721	1.17061	Time_series	Upreg	24hrs_vs_Control	IPR014848	Reduced growth phenotype protein 1	NA	NA
Armlut1_147721	1.24457	Time_series	Upreg	2week_vs_Control	IPR014848	Reduced growth phenotype protein 1	NA	NA
Armlut1_152038	1.71463	Time_series	Upreg	24hrs_vs_Control	IPR020904,IPR002347,IPR036291	Short-chain dehydrogenase/reductase, conserved site,Short-chain dehydrogenase/reductase SDR,NAD(P)-binding domain superfamily	NA	NA
Armlut1_152038	1.76694	Time_series	Upreg	24hrs_memb_vs_Control	IPR020904,IPR002347,IPR036291	Short-chain dehydrogenase/reductase, conserved site,Short-chain dehydrogenase/reductase SDR,NAD(P)-binding domain superfamily	NA	NA
Armlut1_152038	2.04404	Time_series	Upreg	48hrs_vs_Control	IPR020904,IPR002347,IPR036291	Short-chain dehydrogenase/reductase, conserved site,Short-chain dehydrogenase/reductase SDR,NAD(P)-binding domain superfamily	NA	NA
Armlut1_1345553	-2.03136	Time_series	Down	24hrs_vs_Control	IPR008972	Cupredoxin	NA	NA
Armlut1_1345553	-2.54206	Time_series	Down	24hrs_memb_vs_Control	IPR008972	Cupredoxin	NA	NA
Armlut1_1345553	-1.34974	Time_series	Down	48hrs_vs_Control	IPR008972	Cupredoxin	NA	NA
Armlut1_1345553	-2.8835	Time_series	Down	1week_vs_Control	IPR008972	Cupredoxin	NA	NA
Armlut1_1345553	-4.16176	Time_series	Down	2week_vs_Control	IPR008972	Cupredoxin	NA	NA
Armlut1_1136645	1.05474	Time_series	Upreg	24hrs_vs_Control	IPR003959,IPR027417,IPR003593,IPR003960,IPR041569	ATPase, AAA-type, core,P-loop containing nucleoside triphosphate hydrolase,AAA+ ATPase domain,ATPase, AAA-type, conserved site,AAA ATPase, AAA+ lid domain	NA	NA
Armlut1_1136645	1.22313	Time_series	Upreg	2week_vs_Control	IPR003959,IPR027417,IPR003593,IPR003960,IPR041569	ATPase, AAA-type, core,P-loop containing nucleoside triphosphate hydrolase,AAA+ ATPase domain,ATPase, AAA-type, conserved site,AAA ATPase, AAA+ lid domain	NA	NA
Armlut1_862416	1.04784	Time_series	Upreg	24hrs_vs_Control	IPR002777,IPR009053	Prefoldin beta-like,Prefoldin	NA	NA
Armlut1_862416	1.2508	Time_series	Upreg	1week_vs_Control	IPR002777,IPR009053	Prefoldin beta-like,Prefoldin	NA	NA
Armlut1_862416	1.56412	Time_series	Upreg	2week_vs_Control	IPR002777,IPR009053	Prefoldin beta-like,Prefoldin	NA	NA
Armlut1_1251140	5.10836	Time_series	Upreg	24hrs_vs_Control	NA	NA	NA	NA
Armlut1_1251140	3.82979	Time_series	Upreg	1week_vs_Control	NA	NA	NA	NA
Armlut1_1251140	2.98756	Time_series	Upreg	2week_vs_Control	NA	NA	NA	NA
Armlut1_1192310	-1.19583	Time_series	Down	24hrs_vs_Control	NA	NA	NA	NA
Armlut1_1192310	-1.41627	Time_series	Down	1week_vs_Control	NA	NA	NA	NA
Armlut1_560182	-1.57821	Time_series	Down	2week_vs_Control	IPR035994,IPR000845	Nucleoside phosphorylase superfamily,Nucleoside phosphorylase domain	NA	NA
Armlut1_1309171	-2.71291	Time_series	Down	24hrs_vs_Control	IPR019972,IPR000218,IPR036853	Ribosomal protein L14P, conserved site,Ribosomal protein L14P,Ribosomal protein L14 superfamily	NA	NA
Armlut1_1309171	-2.62587	Time_series	Down	24hrs_memb_vs_Control	IPR019972,IPR000218,IPR036853	Ribosomal protein L14P, conserved site,Ribosomal protein L14P,Ribosomal protein L14 superfamily	NA	NA
Armlut1_1309171	-2.76164	Time_series	Down	48hrs_vs_Control	IPR019972,IPR000218,IPR036853	Ribosomal protein L14P, conserved site,Ribosomal protein L14P,Ribosomal protein L14 superfamily	NA	NA
Armlut1_1309171	-2.20886	Time_series	Down	1week_vs_Control	IPR019972,IPR000218,IPR036853	Ribosomal protein L14P, conserved site,Ribosomal protein L14P,Ribosomal protein L14 superfamily	NA	NA
Armlut1_1309171	-2.08121	Time_series	Down	2week_vs_Control	IPR019972,IPR000218,IPR036853	Ribosomal protein L14P, conserved site,Ribosomal protein L14P,Ribosomal protein L14 superfamily	NA	NA
Armlut1_1280687	1.69962	Time_series	Upreg	1week_vs_Control	IPR036869,IPR001623,IPR018253	Chaperone J-domain superfamily,DnaJ domain,DnaJ domain, conserved site	NA	NA
Armlut1_1280687	1.93577	Time_series	Upreg	2week_vs_Control	IPR036869,IPR001623,IPR018253	Chaperone J-domain superfamily,DnaJ domain,DnaJ domain, conserved site	NA	NA
Armlut1_1038208	-2.70718	Time_series	Down	24hrs_vs_Control	IPR000289,IPR012340	Ribosomal protein S28e,Nucleic acid-binding, OB-fold	NA	NA
Armlut1_1038208	-2.83436	Time_series	Down	24hrs_memb_vs_Control	IPR000289,IPR012340	Ribosomal protein S28e,Nucleic acid-binding, OB-fold	NA	NA
Armlut1_1038208	-3.01595	Time_series	Down	48hrs_vs_Control	IPR000289,IPR012340	Ribosomal protein S28e,Nucleic acid-binding, OB-fold	NA	NA
Armlut1_1038208	-1.76872	Time_series	Down	1week_vs_Control	IPR000289,IPR012340	Ribosomal protein S28e,Nucleic acid-binding, OB-fold	NA	NA
Armlut1_1038208	-1.31608	Time_series	Down	2week_vs_Control	IPR000289,IPR012340	Ribosomal protein S28e,Nucleic acid-binding, OB-fold	NA	NA
Armlut1_1126229	1.13717	Time_series	Upreg	2week_vs_Control	IPR003462,IPR023401,IPR036291	Ornithine cyclodeaminase/mu-crystallin,Ornithine cyclodeaminase, N-terminal,NAD(P)-binding domain superfamily	NA	NA
Armlut1_1120552	-1.44049	Time_series	Down	24hrs_memb_vs_Control	IPR013616,IPR029044,IPR004834	Chitin synthase N-terminal,Nucleotide-diphospho-sugar transferases,Fungal chitin synthase	GT2	NA
Armlut1_1120552	-1.18191	Time_series	Down	48hrs_vs_Control	IPR013616,IPR029044,IPR004834	Chitin synthase N-terminal,Nucleotide-diphospho-sugar transferases,Fungal chitin synthase	GT2	NA
Armlut1_1120552	-2.42551	Time_series	Down	1week_vs_Control	IPR013616,IPR029044,IPR004834	Chitin synthase N-terminal,Nucleotide-diphospho-sugar transferases,Fungal chitin synthase	GT2	NA
Armlut1_1120552	-2.66768	Time_series	Down	2week_vs_Control	IPR013616,IPR029044,IPR004834	Chitin synthase N-terminal,Nucleotide-diphospho-sugar transferases,Fungal chitin synthase	GT2	NA
Armlut1_773561	-1.26981	Time_series	Down	2week_vs_Control	IPR007741,IPR036249	Ribosomal protein/NADH dehydrogenase domain,Thioredoxin-like superfamily	NA	NA
Armlut1_1153290	-1.07223	Time_series	Down	48hrs_vs_Control	IPR002347,IPR036291	Short-chain dehydrogenase/reductase SDR,NAD(P)-binding domain superfamily	NA	NA
Armlut1_1153290	-1.26437	Time_series	Down	1week_vs_Control	IPR002347,IPR036291	Short-chain dehydrogenase/reductase SDR,NAD(P)-binding domain superfamily	NA	NA
Armlut1_1153290	-2.20595	Time_series	Down	2week_vs_Control	IPR002347,IPR036291	Short-chain dehydrogenase/reductase SDR,NAD(P)-binding domain superfamily	NA	NA
Armlut1_1205448	1.23131	Time_series	Upreg	24hrs_vs_Control	NA	NA	NA	NA
Armlut1_1205448	1.63598	Time_series	Upreg	48hrs_vs_Control	NA	NA	NA	NA
Armlut1_1205448	3.16121	Time_series	Upreg	1week_vs_Control	NA	NA	NA	NA
Armlut1_1205448	2.75216	Time_series	Upreg	2week_vs_Control	NA	NA	NA	NA
Armlut1_1077611	1.70957	Time_series	Upreg	24hrs_vs_Control	IPR004709,IPR006153	Na+/H+ exchanger,Cation/H+ exchanger	NA	NA
Armlut1_1077611	1.15105	Time_series	Upreg	48hrs_vs_Control	IPR004709,IPR006153	Na+/H+ exchanger,Cation/H+ exchanger	NA	NA
Armlut1_1077611	2.39298	Time_series	Upreg	1week_vs_Control	IPR004709,IPR006153	Na+/H+ exchanger,Cation/H+ exchanger	NA	NA
Armlut1_1077611	2.32613	Time_series	Upreg	2week_vs_Control	IPR004709,IPR006153	Na+/H+ exchanger,Cation/H+ exchanger	NA	NA
Armlut1_1345037	-1.50219	Time_series	Down	24hrs_vs_Control	IPR023614,IPR001925,IPR027246	Porin domain superfamily,Porin, eukaryotic type,Eukaryotic porin/Tom40	NA	NA
Armlut1_1345037	-1.96822	Time_series	Down	1week_vs_Control	IPR023614,IPR001925,IPR027246	Porin domain superfamily,Porin, eukaryotic type,Eukaryotic porin/Tom40	NA	NA
Armlut1_1345037	-1.59529	Time_series	Down	2week_vs_Control	IPR023614,IPR001925,IPR027246	Porin domain superfamily,Porin, eukaryotic type,Eukaryotic porin/Tom40	NA	NA
Armlut1_1123798	1.4294	Time_series	Upreg	24hrs_vs_Control	IPR000242,IPR016130,IPR029021,IPR001763,IPR000387,IPR036873,IPR003595	PTP type protein phosphatase,Protein-tyrosine phosphatase, active site,Protein-tyrosine phosphatase-like,Rhodanese-like domain,Tyrosine specific protein phosphatases domain,Rhodanese-like domain superfamily,Protein-tyrosine phosphatase, catalytic	NA	NA
Armlut1_1123798	1.17201	Time_series	Upreg	24hrs_memb_vs_Control	IPR000242,IPR016130,IPR029021,IPR001763,IPR000387,IPR036873,IPR003595	PTP type protein phosphatase,Protein-tyrosine phosphatase, active site,Protein-tyrosine phosphatase-like,Rhodanese-like domain,Tyrosine specific protein phosphatases domain,Rhodanese-like domain superfamily,Protein-tyrosine phosphatase, catalytic	NA	NA
Armlut1_1123798	1.05209	Time_series	Upreg	1week_vs_Control	IPR000242,IPR016130,IPR029021,IPR001763,IPR000387,IPR036873,IPR003595	PTP type protein phosphatase,Protein-tyrosine phosphatase, active site,Protein-tyrosine phosphatase-like,Rhodanese-like domain,Tyrosine specific protein phosphatases domain,Rhodanese-like domain superfamily,Protein-tyrosine phosphatase, catalytic	NA	NA
Armlut1_1170375	1.39108	Time_series	Upreg	24hrs_vs_Control	IPR002347,IPR036291	Short-chain dehydrogenase/reductase SDR,NAD(P)-binding domain superfamily	NA	NA
Armlut1_1170375	1.81178	Time_series	Upreg	24hrs_memb_vs_Control	IPR002347,IPR036291	Short-chain dehydrogenase/reductase SDR,NAD(P)-binding domain superfamily	NA	NA
Armlut1_1170375	2.34574	Time_series	Upreg	48hrs_vs_Control	IPR002347,IPR036291	Short-chain dehydrogenase/reductase SDR,NAD(P)-binding domain superfamily	NA	NA
Armlut1_1170375	2.53372	Time_series	Upreg	1week_vs_Control	IPR002347,IPR036291	Short-chain dehydrogenase/reductase SDR,NAD(P)-binding domain superfamily	NA	NA
Armlut1_1170375	2.31897	Time_series	Upreg	2week_vs_Control	IPR002347,IPR036291	Short-chain dehydrogenase/reductase SDR,NAD(P)-binding domain superfamily	NA	NA
Armlut1_1382501	-5.96782	Time_series	Down	24hrs_vs_Control	IPR019791,IPR034812,IPR036396,IPR010255,IPR001128	Haem peroxidase, animal-type,Psi-factor producing oxygenase, N-terminal heme peroxidase domain,Cytochrome P450 superfamily,Haem peroxidase superfamily,Cytochrome P450	NA	NA
Armlut1_1382501	-4.55021	Time_series	Down	24hrs_memb_vs_Control	IPR019791,IPR034812,IPR036396,IPR010255,IPR001128	Haem peroxidase, animal-type,Psi-factor producing oxygenase, N-terminal heme peroxidase domain,Cytochrome P450 superfamily,Haem peroxidase superfamily,Cytochrome P450	NA	NA
Armlut1_1382501	-8.07616	Time_series	Down	48hrs_vs_Control	IPR019791,IPR034812,IPR036396,IPR010255,IPR001128	Haem peroxidase, animal-type,Psi-factor producing oxygenase, N-terminal heme peroxidase domain,Cytochrome P450 superfamily,Haem peroxidase superfamily,Cytochrome P450	NA	NA
Armlut1_1382501	-8.27344	Time_series	Down	1week_vs_Control	IPR019791,IPR034812,IPR036396,IPR010255,IPR001128	Haem peroxidase, animal-type,Psi-factor producing oxygenase, N-terminal heme peroxidase domain,Cytochrome P450 superfamily,Haem peroxidase superfamily,Cytochrome P450	NA	NA
Armlut1_1382501	-8.24773	Time_series	Down	2week_vs_Control	IPR019791,IPR034812,IPR036396,IPR010255,IPR001128	Haem peroxidase, animal-type,Psi-factor producing oxygenase, N-terminal heme peroxidase domain,Cytochrome P450 superfamily,Haem peroxidase superfamily,Cytochrome P450	NA	NA
Armlut1_1137017	1.84075	Time_series	Upreg	24hrs_vs_Control	IPR029058,IPR000073	Alpha/Beta hydrolase fold,Alpha/beta hydrolase fold-1	NA	NA
Armlut1_1137017	1.03019	Time_series	Upreg	24hrs_memb_vs_Control	IPR029058,IPR000073	Alpha/Beta hydrolase fold,Alpha/beta hydrolase fold-1	NA	NA
Armlut1_1137017	-1.20251	Time_series	Down	1week_vs_Control	IPR029058,IPR000073	Alpha/Beta hydrolase fold,Alpha/beta hydrolase fold-1	NA	NA
Armlut1_1137017	-1.76365	Time_series	Down	2week_vs_Control	IPR029058,IPR000073	Alpha/Beta hydrolase fold,Alpha/beta hydrolase fold-1	NA	NA
Armlut1_1130784	1.82498	Time_series	Upreg	24hrs_vs_Control	IPR006016,IPR014729,IPR006015	UspA,Rossmann-like alpha/beta/alpha sandwich fold,Universal stress protein A family	NA	NA
Armlut1_1130784	1.27563	Time_series	Upreg	24hrs_memb_vs_Control	IPR006016,IPR014729,IPR006015	UspA,Rossmann-like alpha/beta/alpha sandwich fold,Universal stress protein A family	NA	NA
Armlut1_1130784	1.64819	Time_series	Upreg	48hrs_vs_Control	IPR006016,IPR014729,IPR006015	UspA,Rossmann-like alpha/beta/alpha sandwich fold,Universal stress protein A family	NA	NA
Armlut1_1130784	1.30977	Time_series	Upreg	1week_vs_Control	IPR006016,IPR014729,IPR006015	UspA,Rossmann-like alpha/beta/alpha sandwich fold,Universal stress protein A family	NA	NA
Armlut1_1130784	1.64697	Time_series	Upreg	2week_vs_Control	IPR006016,IPR014729,IPR006015	UspA,Rossmann-like alpha/beta/alpha sandwich fold,Universal stress protein A family	NA	NA
Armlut1_85026	1.19695	Time_series	Upreg	48hrs_vs_Control	IPR011032	GroES-like superfamily	NA	NA
Armlut1_85026	1.64267	Time_series	Upreg	1week_vs_Control	IPR011032	GroES-like superfamily	NA	NA
Armlut1_85026	1.77139	Time_series	Upreg	2week_vs_Control	IPR011032	GroES-like superfamily	NA	NA
Armlut1_1176362	1.54373	Time_series	Upreg	24hrs_vs_Control	NA	NA	NA	NA
Armlut1_1176362	1.39837	Time_series	Upreg	1week_vs_Control	NA	NA	NA	NA
Armlut1_1176362	1.69407	Time_series	Upreg	2week_vs_Control	NA	NA	NA	NA
Armlut1_1062035	-3.57529	Time_series	Down	24hrs_vs_Control	IPR004738,IPR005829,IPR020846,IPR036259,IPR005828	Phosphate permease,Sugar transporter, conserved site,Major facilitator superfamily domain,MFS transporter superfamily,Major facilitator, sugar transporter-like	NA	NA
Armlut1_1062035	-4.39914	Time_series	Down	24hrs_memb_vs_Control	IPR004738,IPR005829,IPR020846,IPR036259,IPR005828	Phosphate permease,Sugar transporter, conserved site,Major facilitator superfamily domain,MFS transporter superfamily,Major facilitator, sugar transporter-like	NA	NA
Armlut1_1062035	-3.41989	Time_series	Down	48hrs_vs_Control	IPR004738,IPR005829,IPR020846,IPR036259,IPR005828	Phosphate permease,Sugar transporter, conserved site,Major facilitator superfamily domain,MFS transporter superfamily,Major facilitator, sugar transporter-like	NA	NA
Armlut1_1062035	-5.37163	Time_series	Down	1week_vs_Control	IPR004738,IPR005829,IPR020846,IPR036259,IPR005828	Phosphate permease,Sugar transporter, conserved site,Major facilitator superfamily domain,MFS transporter superfamily,Major facilitator, sugar transporter-like	NA	NA
Armlut1_1062035	-5.39752	Time_series	Down	2week_vs_Control	IPR004738,IPR005829,IPR020846,IPR036259,IPR005828	Phosphate permease,Sugar transporter, conserved site,Major facilitator superfamily domain,MFS transporter superfamily,Major facilitator, sugar transporter-like	NA	NA
Armlut1_1170214	-1.06202	Time_series	Down	48hrs_vs_Control	IPR024512	Small subunit of serine palmitoyltransferase-like	NA	NA
Armlut1_1170214	-1.00039	Time_series	Down	2week_vs_Control	IPR024512	Small subunit of serine palmitoyltransferase-like	NA	NA
Armlut1_768931	1.10233	Time_series	Upreg	24hrs_memb_vs_Control	IPR000571	Zinc finger, CCCH-type	NA	NA
Armlut1_1100158	1.19732	Time_series	Upreg	24hrs_vs_Control	IPR000612	Proteolipid membrane potential modulator	NA	NA
Armlut1_1181664	-1.82051	Time_series	Down	24hrs_vs_Control	IPR024936,IPR029000,IPR020892,IPR002130	Cyclophilin-type peptidyl-prolyl cis-trans isomerase,Cyclophilin-like domain superfamily,Cyclophilin-type peptidyl-prolyl cis-trans isomerase, conserved site,Cyclophilin-type peptidyl-prolyl cis-trans isomerase domain	NA	NA
Armlut1_1063255	-1.08812	Time_series	Down	24hrs_vs_Control	IPR013320	Concanavalin A-like lectin/glucanase domain superfamily	GH16	NA
Armlut1_1203809	4.12555	Time_series	Upreg	24hrs_vs_Control	NA	NA	NA	NA
Armlut1_1203809	3.14091	Time_series	Upreg	24hrs_memb_vs_Control	NA	NA	NA	NA
Armlut1_1203809	1.97221	Time_series	Upreg	48hrs_vs_Control	NA	NA	NA	NA
Armlut1_1203809	-2.43882	Time_series	Down	1week_vs_Control	NA	NA	NA	NA
Armlut1_1203809	-3.02701	Time_series	Down	2week_vs_Control	NA	NA	NA	NA
Armlut1_873137	1.05618	Time_series	Upreg	24hrs_vs_Control	NA	NA	NA	NA
Armlut1_873137	1.21997	Time_series	Upreg	24hrs_memb_vs_Control	NA	NA	NA	NA
Armlut1_873137	1.36977	Time_series	Upreg	48hrs_vs_Control	NA	NA	NA	NA
Armlut1_873137	2.0336	Time_series	Upreg	1week_vs_Control	NA	NA	NA	NA
Armlut1_873137	2.03545	Time_series	Upreg	2week_vs_Control	NA	NA	NA	NA
Armlut1_1128113	1.54674	Time_series	Upreg	1week_vs_Control	IPR001563,IPR029058	Peptidase S10, serine carboxypeptidase,Alpha/Beta hydrolase fold	NA	NA
Armlut1_1388856	-1.51351	Time_series	Down	24hrs_vs_Control	NA	NA	NA	NA
Armlut1_1388856	-4.62871	Time_series	Down	1week_vs_Control	NA	NA	NA	NA
Armlut1_1388856	-5.99968	Time_series	Down	2week_vs_Control	NA	NA	NA	NA
Armlut1_868753	-1.45661	Time_series	Down	1week_vs_Control	NA	NA	NA	NA
Armlut1_868753	-1.92278	Time_series	Down	2week_vs_Control	NA	NA	NA	NA
Armlut1_151750	1.48233	Time_series	Upreg	24hrs_vs_Control	IPR032675,IPR001810,IPR036047	Leucine-rich repeat domain superfamily,F-box domain,F-box-like domain superfamily	NA	NA
Armlut1_151750	1.45745	Time_series	Upreg	48hrs_vs_Control	IPR032675,IPR001810,IPR036047	Leucine-rich repeat domain superfamily,F-box domain,F-box-like domain superfamily	NA	NA
Armlut1_1164466	1.49976	Time_series	Upreg	24hrs_vs_Control	IPR004274,IPR023214,IPR000626,IPR029071,IPR011943,IPR036412	FCP1 homology domain,HAD superfamily,Ubiquitin-like domain,Ubiquitin-like domain superfamily,HAD-superfamily hydrolase, subfamily IIID,HAD-like superfamily	NA	NA
Armlut1_1164466	1.38156	Time_series	Upreg	48hrs_vs_Control	IPR004274,IPR023214,IPR000626,IPR029071,IPR011943,IPR036412	FCP1 homology domain,HAD superfamily,Ubiquitin-like domain,Ubiquitin-like domain superfamily,HAD-superfamily hydrolase, subfamily IIID,HAD-like superfamily	NA	NA
Armlut1_1164466	1.48849	Time_series	Upreg	1week_vs_Control	IPR004274,IPR023214,IPR000626,IPR029071,IPR011943,IPR036412	FCP1 homology domain,HAD superfamily,Ubiquitin-like domain,Ubiquitin-like domain superfamily,HAD-superfamily hydrolase, subfamily IIID,HAD-like superfamily	NA	NA
Armlut1_405616	-1.8012	Time_series	Down	24hrs_vs_Control	IPR001338	Hydrophobin	NA	NA
Armlut1_405616	-1.49234	Time_series	Down	24hrs_memb_vs_Control	IPR001338	Hydrophobin	NA	NA
Armlut1_405616	-4.86849	Time_series	Down	48hrs_vs_Control	IPR001338	Hydrophobin	NA	NA
Armlut1_405616	-4.48331	Time_series	Down	1week_vs_Control	IPR001338	Hydrophobin	NA	NA
Armlut1_405616	-4.50497	Time_series	Down	2week_vs_Control	IPR001338	Hydrophobin	NA	NA
Armlut1_25985	1.34955	Time_series	Upreg	24hrs_vs_Control	IPR007810,IPR000547,IPR019453	Pep3/Vps18/deep orange,Clathrin, heavy chain/VPS, 7-fold repeat,Vacuolar sorting protein 39/Transforming growth factor beta receptor-associated domain 2	NA	NA
Armlut1_1286093	1.05792	Time_series	Upreg	24hrs_vs_Control	NA	NA	NA	NA
Armlut1_224213	2.24687	Time_series	Upreg	24hrs_vs_Control	IPR021851	Protein of unknown function DUF3455	NA	NA
Armlut1_224213	1.9756	Time_series	Upreg	48hrs_vs_Control	IPR021851	Protein of unknown function DUF3455	NA	NA
Armlut1_1373542	-1.5359	Time_series	Down	24hrs_vs_Control	NA	NA	NA	NA
Armlut1_1373542	-1.02321	Time_series	Down	24hrs_memb_vs_Control	NA	NA	NA	NA
Armlut1_1373542	-1.5828	Time_series	Down	1week_vs_Control	NA	NA	NA	NA
Armlut1_1373542	-1.70271	Time_series	Down	2week_vs_Control	NA	NA	NA	NA
Armlut1_1121608	-1.37277	Time_series	Down	24hrs_vs_Control	IPR017941,IPR004192,IPR036922,IPR006317,IPR005805,IPR037008	Rieske [2Fe-2S] iron-sulphur domain,Cytochrome b-c1 complex subunit Rieske, transmembrane domain,Rieske [2Fe-2S] iron-sulphur domain superfamily,Ubiquinol-cytochrome c reductase, iron-sulphur subunit,Rieske iron-sulphur protein, C-terminal,Cytochrome bc1 complex subunit Rieske, transmembrane domain superfamily	NA	NA
Armlut1_1121608	-1.82136	Time_series	Down	24hrs_memb_vs_Control	IPR017941,IPR004192,IPR036922,IPR006317,IPR005805,IPR037008	Rieske [2Fe-2S] iron-sulphur domain,Cytochrome b-c1 complex subunit Rieske, transmembrane domain,Rieske [2Fe-2S] iron-sulphur domain superfamily,Ubiquinol-cytochrome c reductase, iron-sulphur subunit,Rieske iron-sulphur protein, C-terminal,Cytochrome bc1 complex subunit Rieske, transmembrane domain superfamily	NA	NA
Armlut1_1121608	-1.05028	Time_series	Down	48hrs_vs_Control	IPR017941,IPR004192,IPR036922,IPR006317,IPR005805,IPR037008	Rieske [2Fe-2S] iron-sulphur domain,Cytochrome b-c1 complex subunit Rieske, transmembrane domain,Rieske [2Fe-2S] iron-sulphur domain superfamily,Ubiquinol-cytochrome c reductase, iron-sulphur subunit,Rieske iron-sulphur protein, C-terminal,Cytochrome bc1 complex subunit Rieske, transmembrane domain superfamily	NA	NA
Armlut1_1061081	1.21146	Time_series	Upreg	24hrs_vs_Control	IPR012978,IPR016024	Uncharacterised domain NUC173,Armadillo-type fold	NA	NA
Armlut1_1061081	1.23172	Time_series	Upreg	1week_vs_Control	IPR012978,IPR016024	Uncharacterised domain NUC173,Armadillo-type fold	NA	NA
Armlut1_1061081	1.46809	Time_series	Upreg	2week_vs_Control	IPR012978,IPR016024	Uncharacterised domain NUC173,Armadillo-type fold	NA	NA
Armlut1_1158055	1.47436	Time_series	Upreg	48hrs_vs_Control	IPR007219,IPR001138,IPR036864	Transcription factor domain, fungi,Zn(2)-C6 fungal-type DNA-binding domain,Zn(2)-C6 fungal-type DNA-binding domain superfamily	NA	NA
Armlut1_1158055	2.24164	Time_series	Upreg	1week_vs_Control	IPR007219,IPR001138,IPR036864	Transcription factor domain, fungi,Zn(2)-C6 fungal-type DNA-binding domain,Zn(2)-C6 fungal-type DNA-binding domain superfamily	NA	NA
Armlut1_1158055	2.2528	Time_series	Upreg	2week_vs_Control	IPR007219,IPR001138,IPR036864	Transcription factor domain, fungi,Zn(2)-C6 fungal-type DNA-binding domain,Zn(2)-C6 fungal-type DNA-binding domain superfamily	NA	NA
Armlut1_635120	1.32446	Time_series	Upreg	24hrs_vs_Control	IPR029055,IPR017932,IPR000836,IPR029057,IPR005854,IPR035584	Nucleophile aminohydrolases, N-terminal,Glutamine amidotransferase type 2 domain,Phosphoribosyltransferase domain,Phosphoribosyltransferase-like,Amidophosphoribosyltransferase,Amidophosphoribosyltransferase, N-terminal	NA	NA
Armlut1_635120	1.31482	Time_series	Upreg	24hrs_memb_vs_Control	IPR029055,IPR017932,IPR000836,IPR029057,IPR005854,IPR035584	Nucleophile aminohydrolases, N-terminal,Glutamine amidotransferase type 2 domain,Phosphoribosyltransferase domain,Phosphoribosyltransferase-like,Amidophosphoribosyltransferase,Amidophosphoribosyltransferase, N-terminal	NA	NA
Armlut1_635120	1.64696	Time_series	Upreg	48hrs_vs_Control	IPR029055,IPR017932,IPR000836,IPR029057,IPR005854,IPR035584	Nucleophile aminohydrolases, N-terminal,Glutamine amidotransferase type 2 domain,Phosphoribosyltransferase domain,Phosphoribosyltransferase-like,Amidophosphoribosyltransferase,Amidophosphoribosyltransferase, N-terminal	NA	NA
Armlut1_635120	2.95697	Time_series	Upreg	1week_vs_Control	IPR029055,IPR017932,IPR000836,IPR029057,IPR005854,IPR035584	Nucleophile aminohydrolases, N-terminal,Glutamine amidotransferase type 2 domain,Phosphoribosyltransferase domain,Phosphoribosyltransferase-like,Amidophosphoribosyltransferase,Amidophosphoribosyltransferase, N-terminal	NA	NA
Armlut1_635120	2.50012	Time_series	Upreg	2week_vs_Control	IPR029055,IPR017932,IPR000836,IPR029057,IPR005854,IPR035584	Nucleophile aminohydrolases, N-terminal,Glutamine amidotransferase type 2 domain,Phosphoribosyltransferase domain,Phosphoribosyltransferase-like,Amidophosphoribosyltransferase,Amidophosphoribosyltransferase, N-terminal	NA	NA
Armlut1_1062597	-1.07275	Time_series	Down	24hrs_memb_vs_Control	IPR001611,IPR032675,IPR003591	Leucine-rich repeat,Leucine-rich repeat domain superfamily,Leucine-rich repeat, typical subtype	NA	NA
Armlut1_1062597	-2.12304	Time_series	Down	1week_vs_Control	IPR001611,IPR032675,IPR003591	Leucine-rich repeat,Leucine-rich repeat domain superfamily,Leucine-rich repeat, typical subtype	NA	NA
Armlut1_1062597	-1.60766	Time_series	Down	2week_vs_Control	IPR001611,IPR032675,IPR003591	Leucine-rich repeat,Leucine-rich repeat domain superfamily,Leucine-rich repeat, typical subtype	NA	NA
Armlut1_1349204	-1.22846	Time_series	Down	1week_vs_Control	IPR036691	Endonuclease/exonuclease/phosphatase superfamily	NA	NA
Armlut1_1349204	-1.5268	Time_series	Down	2week_vs_Control	IPR036691	Endonuclease/exonuclease/phosphatase superfamily	NA	NA
Armlut1_1145133	2.06006	Time_series	Upreg	24hrs_vs_Control	IPR002048,IPR018247,IPR011992	EF-hand domain,EF-Hand 1, calcium-binding site,EF-hand domain pair	NA	NA
Armlut1_1145133	1.09237	Time_series	Upreg	24hrs_memb_vs_Control	IPR002048,IPR018247,IPR011992	EF-hand domain,EF-Hand 1, calcium-binding site,EF-hand domain pair	NA	NA
Armlut1_1145133	1.17291	Time_series	Upreg	48hrs_vs_Control	IPR002048,IPR018247,IPR011992	EF-hand domain,EF-Hand 1, calcium-binding site,EF-hand domain pair	NA	NA
Armlut1_1140790	2.99768	Time_series	Upreg	24hrs_vs_Control	IPR013087,IPR036236	Zinc finger C2H2-type,Zinc finger C2H2 superfamily	NA	NA
Armlut1_1140790	2.53764	Time_series	Upreg	1week_vs_Control	IPR013087,IPR036236	Zinc finger C2H2-type,Zinc finger C2H2 superfamily	NA	NA
Armlut1_1140790	1.47398	Time_series	Upreg	2week_vs_Control	IPR013087,IPR036236	Zinc finger C2H2-type,Zinc finger C2H2 superfamily	NA	NA
Armlut1_521011	-2.21908	Time_series	Down	24hrs_vs_Control	IPR009030,IPR000742,IPR006212,IPR002049	Growth factor receptor cysteine-rich domain superfamily,EGF-like domain,Furin-like repeat,Laminin EGF domain	NA	NA
Armlut1_521011	-1.90978	Time_series	Down	24hrs_memb_vs_Control	IPR009030,IPR000742,IPR006212,IPR002049	Growth factor receptor cysteine-rich domain superfamily,EGF-like domain,Furin-like repeat,Laminin EGF domain	NA	NA
Armlut1_521011	-1.52932	Time_series	Down	48hrs_vs_Control	IPR009030,IPR000742,IPR006212,IPR002049	Growth factor receptor cysteine-rich domain superfamily,EGF-like domain,Furin-like repeat,Laminin EGF domain	NA	NA
Armlut1_521011	-2.15479	Time_series	Down	1week_vs_Control	IPR009030,IPR000742,IPR006212,IPR002049	Growth factor receptor cysteine-rich domain superfamily,EGF-like domain,Furin-like repeat,Laminin EGF domain	NA	NA
Armlut1_521011	-2.17713	Time_series	Down	2week_vs_Control	IPR009030,IPR000742,IPR006212,IPR002049	Growth factor receptor cysteine-rich domain superfamily,EGF-like domain,Furin-like repeat,Laminin EGF domain	NA	NA
Armlut1_1305826	-1.23822	Time_series	Down	2week_vs_Control	IPR001179	FKBP-type peptidyl-prolyl cis-trans isomerase domain	NA	NA
Armlut1_1169767	1.14127	Time_series	Upreg	24hrs_vs_Control	NA	NA	NA	NA
Armlut1_1086543	1.0792	Time_series	Upreg	24hrs_vs_Control	IPR015943,IPR001680,IPR017986,IPR036322	WD40/YVTN repeat-like-containing domain superfamily,WD40 repeat,WD40-repeat-containing domain,WD40-repeat-containing domain superfamily	NA	NA
Armlut1_1086543	1.08265	Time_series	Upreg	48hrs_vs_Control	IPR015943,IPR001680,IPR017986,IPR036322	WD40/YVTN repeat-like-containing domain superfamily,WD40 repeat,WD40-repeat-containing domain,WD40-repeat-containing domain superfamily	NA	NA
Armlut1_1157556	-1.00809	Time_series	Down	48hrs_vs_Control	IPR000504,IPR035979,IPR012677	RNA recognition motif domain,RNA-binding domain superfamily,Nucleotide-binding alpha-beta plait domain superfamily	NA	NA
Armlut1_1157556	-1.53339	Time_series	Down	1week_vs_Control	IPR000504,IPR035979,IPR012677	RNA recognition motif domain,RNA-binding domain superfamily,Nucleotide-binding alpha-beta plait domain superfamily	NA	NA
Armlut1_1318838	-1.15471	Time_series	Down	24hrs_vs_Control	IPR035968,IPR000131,IPR023632	ATP synthase, F1 complex, gamma subunit superfamily,ATP synthase, F1 complex, gamma subunit,ATP synthase, F1 complex, gamma subunit conserved site	NA	NA
Armlut1_1318838	-1.49634	Time_series	Down	1week_vs_Control	IPR035968,IPR000131,IPR023632	ATP synthase, F1 complex, gamma subunit superfamily,ATP synthase, F1 complex, gamma subunit,ATP synthase, F1 complex, gamma subunit conserved site	NA	NA
Armlut1_1318838	-1.46599	Time_series	Down	2week_vs_Control	IPR035968,IPR000131,IPR023632	ATP synthase, F1 complex, gamma subunit superfamily,ATP synthase, F1 complex, gamma subunit,ATP synthase, F1 complex, gamma subunit conserved site	NA	NA
Armlut1_1307410	1.17313	Time_series	Upreg	1week_vs_Control	IPR000626,IPR029071	Ubiquitin-like domain,Ubiquitin-like domain superfamily	NA	NA
Armlut1_1151781	3.52303	Time_series	Upreg	24hrs_vs_Control	NA	NA	NA	NA
Armlut1_1151781	2.31764	Time_series	Upreg	24hrs_memb_vs_Control	NA	NA	NA	NA
Armlut1_1151781	3.10787	Time_series	Upreg	48hrs_vs_Control	NA	NA	NA	NA
Armlut1_1151781	2.04475	Time_series	Upreg	1week_vs_Control	NA	NA	NA	NA
Armlut1_1151781	2.37435	Time_series	Upreg	2week_vs_Control	NA	NA	NA	NA
Armlut1_1295979	2.78593	Time_series	Upreg	24hrs_vs_Control	NA	NA	NA	NA
Armlut1_1295979	2.30973	Time_series	Upreg	24hrs_memb_vs_Control	NA	NA	NA	NA
Armlut1_1295979	2.23341	Time_series	Upreg	48hrs_vs_Control	NA	NA	NA	NA
Armlut1_1295979	2.4796	Time_series	Upreg	1week_vs_Control	NA	NA	NA	NA
Armlut1_1295979	2.85197	Time_series	Upreg	2week_vs_Control	NA	NA	NA	NA
Armlut1_1131129	-1.3387	Time_series	Down	24hrs_vs_Control	IPR032675,IPR001810	Leucine-rich repeat domain superfamily,F-box domain	NA	NA
Armlut1_1131129	-1.43784	Time_series	Down	24hrs_memb_vs_Control	IPR032675,IPR001810	Leucine-rich repeat domain superfamily,F-box domain	NA	NA
Armlut1_1131129	-2.06952	Time_series	Down	48hrs_vs_Control	IPR032675,IPR001810	Leucine-rich repeat domain superfamily,F-box domain	NA	NA
Armlut1_1131129	-1.52589	Time_series	Down	1week_vs_Control	IPR032675,IPR001810	Leucine-rich repeat domain superfamily,F-box domain	NA	NA
Armlut1_1131129	-1.8237	Time_series	Down	2week_vs_Control	IPR032675,IPR001810	Leucine-rich repeat domain superfamily,F-box domain	NA	NA
Armlut1_1128132	1.15769	Time_series	Upreg	24hrs_vs_Control	IPR002129,IPR015421,IPR015422,IPR015424	Pyridoxal phosphate-dependent decarboxylase,Pyridoxal phosphate-dependent transferase, major domain,Pyridoxal phosphate-dependent transferase domain 1,Pyridoxal phosphate-dependent transferase	NA	NA
Armlut1_1128132	1.18206	Time_series	Upreg	24hrs_memb_vs_Control	IPR002129,IPR015421,IPR015422,IPR015424	Pyridoxal phosphate-dependent decarboxylase,Pyridoxal phosphate-dependent transferase, major domain,Pyridoxal phosphate-dependent transferase domain 1,Pyridoxal phosphate-dependent transferase	NA	NA
Armlut1_1077394	4.0583	Time_series	Upreg	24hrs_vs_Control	IPR029070,IPR036871,IPR011583,IPR001683,IPR001223,IPR001579,IPR017853	Chitinase insertion domain superfamily,PX domain superfamily,Chitinase II,Phox homologous domain,Glycoside hydrolase family 18, catalytic domain,Glycosyl hydrolases family 18 (GH18) active site,Glycoside hydrolase superfamily	GH18	NA
Armlut1_1077394	3.16872	Time_series	Upreg	24hrs_memb_vs_Control	IPR029070,IPR036871,IPR011583,IPR001683,IPR001223,IPR001579,IPR017853	Chitinase insertion domain superfamily,PX domain superfamily,Chitinase II,Phox homologous domain,Glycoside hydrolase family 18, catalytic domain,Glycosyl hydrolases family 18 (GH18) active site,Glycoside hydrolase superfamily	GH18	NA
Armlut1_1077394	3.15961	Time_series	Upreg	48hrs_vs_Control	IPR029070,IPR036871,IPR011583,IPR001683,IPR001223,IPR001579,IPR017853	Chitinase insertion domain superfamily,PX domain superfamily,Chitinase II,Phox homologous domain,Glycoside hydrolase family 18, catalytic domain,Glycosyl hydrolases family 18 (GH18) active site,Glycoside hydrolase superfamily	GH18	NA
Armlut1_1077394	-1.62404	Time_series	Down	2week_vs_Control	IPR029070,IPR036871,IPR011583,IPR001683,IPR001223,IPR001579,IPR017853	Chitinase insertion domain superfamily,PX domain superfamily,Chitinase II,Phox homologous domain,Glycoside hydrolase family 18, catalytic domain,Glycosyl hydrolases family 18 (GH18) active site,Glycoside hydrolase superfamily	GH18	NA
Armlut1_497801	1.45757	Time_series	Upreg	24hrs_vs_Control	IPR008551	Transport and Golgi organisation protein 2	NA	NA
Armlut1_497801	1.52595	Time_series	Upreg	1week_vs_Control	IPR008551	Transport and Golgi organisation protein 2	NA	NA
Armlut1_497801	1.65818	Time_series	Upreg	2week_vs_Control	IPR008551	Transport and Golgi organisation protein 2	NA	NA
Armlut1_1122011	-2.8862	Time_series	Down	24hrs_vs_Control	IPR000439,IPR020925,IPR024794,IPR012678	Ribosomal protein L15e,Ribosomal protein L15e, conserved site,Ribosomal protein L15e core domain superfamily,Ribosomal protein L23/L15e core domain superfamily	NA	NA
Armlut1_1122011	-2.26513	Time_series	Down	24hrs_memb_vs_Control	IPR000439,IPR020925,IPR024794,IPR012678	Ribosomal protein L15e,Ribosomal protein L15e, conserved site,Ribosomal protein L15e core domain superfamily,Ribosomal protein L23/L15e core domain superfamily	NA	NA
Armlut1_1122011	-3.52545	Time_series	Down	48hrs_vs_Control	IPR000439,IPR020925,IPR024794,IPR012678	Ribosomal protein L15e,Ribosomal protein L15e, conserved site,Ribosomal protein L15e core domain superfamily,Ribosomal protein L23/L15e core domain superfamily	NA	NA
Armlut1_1122011	-2.33956	Time_series	Down	1week_vs_Control	IPR000439,IPR020925,IPR024794,IPR012678	Ribosomal protein L15e,Ribosomal protein L15e, conserved site,Ribosomal protein L15e core domain superfamily,Ribosomal protein L23/L15e core domain superfamily	NA	NA
Armlut1_1122011	-1.87615	Time_series	Down	2week_vs_Control	IPR000439,IPR020925,IPR024794,IPR012678	Ribosomal protein L15e,Ribosomal protein L15e, conserved site,Ribosomal protein L15e core domain superfamily,Ribosomal protein L23/L15e core domain superfamily	NA	NA
Armlut1_1155095	1.33729	Time_series	Upreg	24hrs_vs_Control	IPR036259,IPR011701,IPR020846	MFS transporter superfamily,Major facilitator superfamily,Major facilitator superfamily domain	NA	NA
Armlut1_1155095	-1.48888	Time_series	Down	48hrs_vs_Control	IPR036259,IPR011701,IPR020846	MFS transporter superfamily,Major facilitator superfamily,Major facilitator superfamily domain	NA	NA
Armlut1_1155095	-2.31884	Time_series	Down	1week_vs_Control	IPR036259,IPR011701,IPR020846	MFS transporter superfamily,Major facilitator superfamily,Major facilitator superfamily domain	NA	NA
Armlut1_1155095	-3.13818	Time_series	Down	2week_vs_Control	IPR036259,IPR011701,IPR020846	MFS transporter superfamily,Major facilitator superfamily,Major facilitator superfamily domain	NA	NA
Armlut1_1137961	1.24657	Time_series	Upreg	24hrs_vs_Control	IPR002125,IPR016193	Cytidine and deoxycytidylate deaminase domain,Cytidine deaminase-like	NA	NA
Armlut1_1361384	-1.0141	Time_series	Down	1week_vs_Control	NA	NA	NA	NA
Armlut1_1361384	-1.4437	Time_series	Down	2week_vs_Control	NA	NA	NA	NA
Armlut1_1131222	1.13977	Time_series	Upreg	24hrs_vs_Control	IPR001736,IPR025202,IPR036871,IPR016555,IPR001683	Phospholipase D/Transphosphatidylase,Phospholipase D-like domain,PX domain superfamily,Phospholipase D, eukaryotic type,Phox homologous domain	NA	NA
Armlut1_1131222	1.13422	Time_series	Upreg	24hrs_memb_vs_Control	IPR001736,IPR025202,IPR036871,IPR016555,IPR001683	Phospholipase D/Transphosphatidylase,Phospholipase D-like domain,PX domain superfamily,Phospholipase D, eukaryotic type,Phox homologous domain	NA	NA
Armlut1_1131222	1.37109	Time_series	Upreg	1week_vs_Control	IPR001736,IPR025202,IPR036871,IPR016555,IPR001683	Phospholipase D/Transphosphatidylase,Phospholipase D-like domain,PX domain superfamily,Phospholipase D, eukaryotic type,Phox homologous domain	NA	NA
Armlut1_1131222	1.72143	Time_series	Upreg	2week_vs_Control	IPR001736,IPR025202,IPR036871,IPR016555,IPR001683	Phospholipase D/Transphosphatidylase,Phospholipase D-like domain,PX domain superfamily,Phospholipase D, eukaryotic type,Phox homologous domain	NA	NA
Armlut1_1122164	-2.57049	Time_series	Down	24hrs_vs_Control	IPR002925,IPR029058	Dienelactone hydrolase,Alpha/Beta hydrolase fold	NA	NA
Armlut1_1122164	-1.85486	Time_series	Down	24hrs_memb_vs_Control	IPR002925,IPR029058	Dienelactone hydrolase,Alpha/Beta hydrolase fold	NA	NA
Armlut1_1122164	-3.10286	Time_series	Down	48hrs_vs_Control	IPR002925,IPR029058	Dienelactone hydrolase,Alpha/Beta hydrolase fold	NA	NA
Armlut1_1122164	-4.13468	Time_series	Down	1week_vs_Control	IPR002925,IPR029058	Dienelactone hydrolase,Alpha/Beta hydrolase fold	NA	NA
Armlut1_1122164	-2.81079	Time_series	Down	2week_vs_Control	IPR002925,IPR029058	Dienelactone hydrolase,Alpha/Beta hydrolase fold	NA	NA
Armlut1_1257547	1.0554	Time_series	Upreg	1week_vs_Control	NA	NA	NA	NA
Armlut1_1165472	1.16453	Time_series	Upreg	1week_vs_Control	NA	NA	NA	NA
Armlut1_1165472	1.01023	Time_series	Upreg	2week_vs_Control	NA	NA	NA	NA
Armlut1_615514	-1.20871	Time_series	Down	1week_vs_Control	IPR036850,IPR001564,IPR034907,IPR023005	Nucleoside diphosphate kinase-like domain superfamily,Nucleoside diphosphate kinase,Nucleoside diphosphate kinase-like domain,Nucleoside diphosphate kinase, active site	NA	NA
Armlut1_615514	-1.959	Time_series	Down	2week_vs_Control	IPR036850,IPR001564,IPR034907,IPR023005	Nucleoside diphosphate kinase-like domain superfamily,Nucleoside diphosphate kinase,Nucleoside diphosphate kinase-like domain,Nucleoside diphosphate kinase, active site	NA	NA
Armlut1_1263481	-1.21187	Time_series	Down	48hrs_vs_Control	IPR009038	GOLD domain	NA	NA
Armlut1_1263481	-1.53497	Time_series	Down	1week_vs_Control	IPR009038	GOLD domain	NA	NA
Armlut1_1263481	-1.36585	Time_series	Down	2week_vs_Control	IPR009038	GOLD domain	NA	NA
Armlut1_182603	1.38934	Time_series	Upreg	24hrs_memb_vs_Control	IPR000791	Acetate transporter GPR1/FUN34/SatP family	NA	NA
Armlut1_182603	1.68852	Time_series	Upreg	2week_vs_Control	IPR000791	Acetate transporter GPR1/FUN34/SatP family	NA	NA
Armlut1_1468006	1.20458	Time_series	Upreg	24hrs_vs_Control	IPR002498,IPR027484	Phosphatidylinositol-4-phosphate 5-kinase, core,Phosphatidylinositol-4-phosphate 5-kinase, N-terminal	NA	NA
Armlut1_1468006	1.70948	Time_series	Upreg	24hrs_memb_vs_Control	IPR002498,IPR027484	Phosphatidylinositol-4-phosphate 5-kinase, core,Phosphatidylinositol-4-phosphate 5-kinase, N-terminal	NA	NA
Armlut1_1468006	1.38842	Time_series	Upreg	48hrs_vs_Control	IPR002498,IPR027484	Phosphatidylinositol-4-phosphate 5-kinase, core,Phosphatidylinositol-4-phosphate 5-kinase, N-terminal	NA	NA
Armlut1_1468006	2.07636	Time_series	Upreg	1week_vs_Control	IPR002498,IPR027484	Phosphatidylinositol-4-phosphate 5-kinase, core,Phosphatidylinositol-4-phosphate 5-kinase, N-terminal	NA	NA
Armlut1_1468006	2.20641	Time_series	Upreg	2week_vs_Control	IPR002498,IPR027484	Phosphatidylinositol-4-phosphate 5-kinase, core,Phosphatidylinositol-4-phosphate 5-kinase, N-terminal	NA	NA
Armlut1_1390290	-1.28986	Time_series	Down	24hrs_vs_Control	IPR024774,IPR001849	Pleckstrin homology domain, Mcp5-type,Pleckstrin homology domain	NA	NA
Armlut1_1390290	-1.2078	Time_series	Down	24hrs_memb_vs_Control	IPR024774,IPR001849	Pleckstrin homology domain, Mcp5-type,Pleckstrin homology domain	NA	NA
Armlut1_1390290	-1.77321	Time_series	Down	48hrs_vs_Control	IPR024774,IPR001849	Pleckstrin homology domain, Mcp5-type,Pleckstrin homology domain	NA	NA
Armlut1_1390290	-1.06952	Time_series	Down	1week_vs_Control	IPR024774,IPR001849	Pleckstrin homology domain, Mcp5-type,Pleckstrin homology domain	NA	NA
Armlut1_1390290	-1.39493	Time_series	Down	2week_vs_Control	IPR024774,IPR001849	Pleckstrin homology domain, Mcp5-type,Pleckstrin homology domain	NA	NA
Armlut1_1290978	1.57397	Time_series	Upreg	24hrs_vs_Control	IPR000727,IPR015260,IPR010989	Target SNARE coiled-coil homology domain,Syntaxin 6, N-terminal,SNARE	NA	NA
Armlut1_1290978	1.29578	Time_series	Upreg	24hrs_memb_vs_Control	IPR000727,IPR015260,IPR010989	Target SNARE coiled-coil homology domain,Syntaxin 6, N-terminal,SNARE	NA	NA
Armlut1_1290978	1.21768	Time_series	Upreg	48hrs_vs_Control	IPR000727,IPR015260,IPR010989	Target SNARE coiled-coil homology domain,Syntaxin 6, N-terminal,SNARE	NA	NA
Armlut1_1459388	-3.51486	Time_series	Down	1week_vs_Control	IPR011598,IPR036638	Myc-type, basic helix-loop-helix (bHLH) domain,Helix-loop-helix DNA-binding domain superfamily	NA	NA
Armlut1_1459388	-3.26089	Time_series	Down	2week_vs_Control	IPR011598,IPR036638	Myc-type, basic helix-loop-helix (bHLH) domain,Helix-loop-helix DNA-binding domain superfamily	NA	NA
Armlut1_738642	-1.7406	Time_series	Down	24hrs_vs_Control	IPR000757,IPR013320	Glycoside hydrolase family 16,Concanavalin A-like lectin/glucanase domain superfamily	GH16	NA
Armlut1_738642	-1.44743	Time_series	Down	24hrs_memb_vs_Control	IPR000757,IPR013320	Glycoside hydrolase family 16,Concanavalin A-like lectin/glucanase domain superfamily	GH16	NA
Armlut1_738642	-1.68229	Time_series	Down	1week_vs_Control	IPR000757,IPR013320	Glycoside hydrolase family 16,Concanavalin A-like lectin/glucanase domain superfamily	GH16	NA
Armlut1_738642	-1.50904	Time_series	Down	2week_vs_Control	IPR000757,IPR013320	Glycoside hydrolase family 16,Concanavalin A-like lectin/glucanase domain superfamily	GH16	NA
Armlut1_1156712	1.82075	Time_series	Upreg	24hrs_vs_Control	IPR019318	Guanine nucleotide exchange factor, Ric8	NA	NA
Armlut1_1156712	1.37211	Time_series	Upreg	48hrs_vs_Control	IPR019318	Guanine nucleotide exchange factor, Ric8	NA	NA
Armlut1_1156712	1.01432	Time_series	Upreg	1week_vs_Control	IPR019318	Guanine nucleotide exchange factor, Ric8	NA	NA
Armlut1_1156712	1.50299	Time_series	Upreg	2week_vs_Control	IPR019318	Guanine nucleotide exchange factor, Ric8	NA	NA
Armlut1_1145359	1.54192	Time_series	Upreg	24hrs_vs_Control	IPR001138,IPR007219,IPR036864	Zn(2)-C6 fungal-type DNA-binding domain,Transcription factor domain, fungi,Zn(2)-C6 fungal-type DNA-binding domain superfamily	NA	NA
Armlut1_1145359	1.18016	Time_series	Upreg	24hrs_memb_vs_Control	IPR001138,IPR007219,IPR036864	Zn(2)-C6 fungal-type DNA-binding domain,Transcription factor domain, fungi,Zn(2)-C6 fungal-type DNA-binding domain superfamily	NA	NA
Armlut1_1145359	1.17404	Time_series	Upreg	48hrs_vs_Control	IPR001138,IPR007219,IPR036864	Zn(2)-C6 fungal-type DNA-binding domain,Transcription factor domain, fungi,Zn(2)-C6 fungal-type DNA-binding domain superfamily	NA	NA
Armlut1_1145359	1.10799	Time_series	Upreg	1week_vs_Control	IPR001138,IPR007219,IPR036864	Zn(2)-C6 fungal-type DNA-binding domain,Transcription factor domain, fungi,Zn(2)-C6 fungal-type DNA-binding domain superfamily	NA	NA
Armlut1_1145359	1.52001	Time_series	Upreg	2week_vs_Control	IPR001138,IPR007219,IPR036864	Zn(2)-C6 fungal-type DNA-binding domain,Transcription factor domain, fungi,Zn(2)-C6 fungal-type DNA-binding domain superfamily	NA	NA
Armlut1_1309753	1.22704	Time_series	Upreg	24hrs_vs_Control	IPR000387,IPR000242,IPR003595,IPR029021	Tyrosine specific protein phosphatases domain,PTP type protein phosphatase,Protein-tyrosine phosphatase, catalytic,Protein-tyrosine phosphatase-like	NA	NA
Armlut1_1309753	1.29339	Time_series	Upreg	24hrs_memb_vs_Control	IPR000387,IPR000242,IPR003595,IPR029021	Tyrosine specific protein phosphatases domain,PTP type protein phosphatase,Protein-tyrosine phosphatase, catalytic,Protein-tyrosine phosphatase-like	NA	NA
Armlut1_1309753	1.21105	Time_series	Upreg	48hrs_vs_Control	IPR000387,IPR000242,IPR003595,IPR029021	Tyrosine specific protein phosphatases domain,PTP type protein phosphatase,Protein-tyrosine phosphatase, catalytic,Protein-tyrosine phosphatase-like	NA	NA
Armlut1_1309753	1.04102	Time_series	Upreg	2week_vs_Control	IPR000387,IPR000242,IPR003595,IPR029021	Tyrosine specific protein phosphatases domain,PTP type protein phosphatase,Protein-tyrosine phosphatase, catalytic,Protein-tyrosine phosphatase-like	NA	NA
Armlut1_1328876	1.20271	Time_series	Upreg	1week_vs_Control	IPR018200,IPR001394,IPR038765,IPR028889	Ubiquitin specific protease, conserved site,Peptidase C19, ubiquitin carboxyl-terminal hydrolase,Papain-like cysteine peptidase superfamily,Ubiquitin specific protease domain	NA	NA
Armlut1_1328876	1.42544	Time_series	Upreg	2week_vs_Control	IPR018200,IPR001394,IPR038765,IPR028889	Ubiquitin specific protease, conserved site,Peptidase C19, ubiquitin carboxyl-terminal hydrolase,Papain-like cysteine peptidase superfamily,Ubiquitin specific protease domain	NA	NA
Armlut1_257443	1.57149	Time_series	Upreg	24hrs_vs_Control	IPR036291,IPR002347	NAD(P)-binding domain superfamily,Short-chain dehydrogenase/reductase SDR	NA	NA
Armlut1_257443	1.33478	Time_series	Upreg	24hrs_memb_vs_Control	IPR036291,IPR002347	NAD(P)-binding domain superfamily,Short-chain dehydrogenase/reductase SDR	NA	NA
Armlut1_257443	1.07752	Time_series	Upreg	48hrs_vs_Control	IPR036291,IPR002347	NAD(P)-binding domain superfamily,Short-chain dehydrogenase/reductase SDR	NA	NA
Armlut1_257443	3.6914	Time_series	Upreg	1week_vs_Control	IPR036291,IPR002347	NAD(P)-binding domain superfamily,Short-chain dehydrogenase/reductase SDR	NA	NA
Armlut1_257443	3.05116	Time_series	Upreg	2week_vs_Control	IPR036291,IPR002347	NAD(P)-binding domain superfamily,Short-chain dehydrogenase/reductase SDR	NA	NA
Armlut1_823076	1.48615	Time_series	Upreg	24hrs_vs_Control	IPR014729,IPR005248	Rossmann-like alpha/beta/alpha sandwich fold,Nicotinate/nicotinamide nucleotide adenylyltransferase	NA	NA
Armlut1_823076	1.31414	Time_series	Upreg	48hrs_vs_Control	IPR014729,IPR005248	Rossmann-like alpha/beta/alpha sandwich fold,Nicotinate/nicotinamide nucleotide adenylyltransferase	NA	NA
Armlut1_1280700	1.51315	Time_series	Upreg	24hrs_vs_Control	IPR013218	Kinetochore-associated protein Dsn1/Mis13	NA	NA
Armlut1_1280700	1.17649	Time_series	Upreg	1week_vs_Control	IPR013218	Kinetochore-associated protein Dsn1/Mis13	NA	NA
Armlut1_1280700	1.19762	Time_series	Upreg	2week_vs_Control	IPR013218	Kinetochore-associated protein Dsn1/Mis13	NA	NA
Armlut1_1156881	1.08141	Time_series	Upreg	24hrs_vs_Control	IPR002687,IPR042239,IPR012976,IPR036070,IPR029012,IPR012974	Nop domain,Nop, C-terminal domain,NOSIC,Nop domain superfamily,Helix hairpin bin domain superfamily,NOP5, N-terminal	NA	NA
Armlut1_1156881	1.30193	Time_series	Upreg	2week_vs_Control	IPR002687,IPR042239,IPR012976,IPR036070,IPR029012,IPR012974	Nop domain,Nop, C-terminal domain,NOSIC,Nop domain superfamily,Helix hairpin bin domain superfamily,NOP5, N-terminal	NA	NA
Armlut1_1455739	1.55351	Time_series	Upreg	24hrs_vs_Control	IPR019734,IPR011990,IPR036869,IPR001623,IPR013026,IPR018253	Tetratricopeptide repeat,Tetratricopeptide-like helical domain superfamily,Chaperone J-domain superfamily,DnaJ domain,Tetratricopeptide repeat-containing domain,DnaJ domain, conserved site	NA	NA
Armlut1_1161001	1.00545	Time_series	Upreg	24hrs_vs_Control	IPR001810	F-box domain	NA	NA
Armlut1_89134	1.1253	Time_series	Upreg	24hrs_vs_Control	IPR027417,IPR005225,IPR001806	P-loop containing nucleoside triphosphate hydrolase,Small GTP-binding protein domain,Small GTPase	NA	NA
Armlut1_1176476	-1.60645	Time_series	Down	24hrs_vs_Control	NA	NA	NA	NA
Armlut1_1176476	-1.3442	Time_series	Down	48hrs_vs_Control	NA	NA	NA	NA
Armlut1_1176476	-1.09768	Time_series	Down	1week_vs_Control	NA	NA	NA	NA
Armlut1_1245086	-1.545	Time_series	Down	24hrs_vs_Control	IPR005824,IPR005825,IPR014722,IPR005756,IPR008991,IPR041988	KOW,Ribosomal protein L24/L26, conserved site,Ribosomal protein L2, domain 2,Ribosomal protein L26/L24, eukaryotic/archaeal,Translation protein SH3-like domain superfamily,Ribosomal protein L26/L24, KOW domain	NA	NA
Armlut1_1245086	-2.31255	Time_series	Down	24hrs_memb_vs_Control	IPR005824,IPR005825,IPR014722,IPR005756,IPR008991,IPR041988	KOW,Ribosomal protein L24/L26, conserved site,Ribosomal protein L2, domain 2,Ribosomal protein L26/L24, eukaryotic/archaeal,Translation protein SH3-like domain superfamily,Ribosomal protein L26/L24, KOW domain	NA	NA
Armlut1_1245086	-2.3792	Time_series	Down	48hrs_vs_Control	IPR005824,IPR005825,IPR014722,IPR005756,IPR008991,IPR041988	KOW,Ribosomal protein L24/L26, conserved site,Ribosomal protein L2, domain 2,Ribosomal protein L26/L24, eukaryotic/archaeal,Translation protein SH3-like domain superfamily,Ribosomal protein L26/L24, KOW domain	NA	NA
Armlut1_751464	4.82088	Time_series	Upreg	24hrs_vs_Control	IPR036396,IPR002401,IPR001128,IPR017972	Cytochrome P450 superfamily,Cytochrome P450, E-class, group I,Cytochrome P450,Cytochrome P450, conserved site	NA	NA
Armlut1_751464	3.79711	Time_series	Upreg	24hrs_memb_vs_Control	IPR036396,IPR002401,IPR001128,IPR017972	Cytochrome P450 superfamily,Cytochrome P450, E-class, group I,Cytochrome P450,Cytochrome P450, conserved site	NA	NA
Armlut1_751464	3.20894	Time_series	Upreg	48hrs_vs_Control	IPR036396,IPR002401,IPR001128,IPR017972	Cytochrome P450 superfamily,Cytochrome P450, E-class, group I,Cytochrome P450,Cytochrome P450, conserved site	NA	NA
Armlut1_751464	5.43135	Time_series	Upreg	1week_vs_Control	IPR036396,IPR002401,IPR001128,IPR017972	Cytochrome P450 superfamily,Cytochrome P450, E-class, group I,Cytochrome P450,Cytochrome P450, conserved site	NA	NA
Armlut1_751464	5.74548	Time_series	Upreg	2week_vs_Control	IPR036396,IPR002401,IPR001128,IPR017972	Cytochrome P450 superfamily,Cytochrome P450, E-class, group I,Cytochrome P450,Cytochrome P450, conserved site	NA	NA
Armlut1_316425	-1.91004	Time_series	Down	1week_vs_Control	IPR009653	Protein kish	NA	NA
Armlut1_316425	-1.78235	Time_series	Down	2week_vs_Control	IPR009653	Protein kish	NA	NA
Armlut1_1142950	1.58468	Time_series	Upreg	48hrs_vs_Control	IPR016185,IPR037013,IPR005615,IPR014049,IPR014709,IPR004887,IPR014042	Pre-ATP-grasp domain superfamily,Glutathione synthase, substrate-binding domain superfamily,Glutathione synthase,Glutathione synthase, N-terminal, eukaryotic,Glutathione synthase, C-terminal, eukaryotic,Glutathione synthase, substrate-binding domain,Glutathione synthase, alpha-helical	NA	NA
Armlut1_1142950	1.58558	Time_series	Upreg	1week_vs_Control	IPR016185,IPR037013,IPR005615,IPR014049,IPR014709,IPR004887,IPR014042	Pre-ATP-grasp domain superfamily,Glutathione synthase, substrate-binding domain superfamily,Glutathione synthase,Glutathione synthase, N-terminal, eukaryotic,Glutathione synthase, C-terminal, eukaryotic,Glutathione synthase, substrate-binding domain,Glutathione synthase, alpha-helical	NA	NA
Armlut1_1142950	1.45364	Time_series	Upreg	2week_vs_Control	IPR016185,IPR037013,IPR005615,IPR014049,IPR014709,IPR004887,IPR014042	Pre-ATP-grasp domain superfamily,Glutathione synthase, substrate-binding domain superfamily,Glutathione synthase,Glutathione synthase, N-terminal, eukaryotic,Glutathione synthase, C-terminal, eukaryotic,Glutathione synthase, substrate-binding domain,Glutathione synthase, alpha-helical	NA	NA
Armlut1_1154906	-2.82733	Time_series	Down	24hrs_vs_Control	IPR018065,IPR008195,IPR038562	Ribosomal protein L34e, conserved site,Ribosomal protein L34Ae,Ribosomal protein L34Ae superfamily	NA	NA
Armlut1_1154906	-2.30109	Time_series	Down	24hrs_memb_vs_Control	IPR018065,IPR008195,IPR038562	Ribosomal protein L34e, conserved site,Ribosomal protein L34Ae,Ribosomal protein L34Ae superfamily	NA	NA
Armlut1_1154906	-2.56484	Time_series	Down	48hrs_vs_Control	IPR018065,IPR008195,IPR038562	Ribosomal protein L34e, conserved site,Ribosomal protein L34Ae,Ribosomal protein L34Ae superfamily	NA	NA
Armlut1_1154906	-2.65217	Time_series	Down	1week_vs_Control	IPR018065,IPR008195,IPR038562	Ribosomal protein L34e, conserved site,Ribosomal protein L34Ae,Ribosomal protein L34Ae superfamily	NA	NA
Armlut1_1154906	-2.47377	Time_series	Down	2week_vs_Control	IPR018065,IPR008195,IPR038562	Ribosomal protein L34e, conserved site,Ribosomal protein L34Ae,Ribosomal protein L34Ae superfamily	NA	NA
Armlut1_421431	2.03977	Time_series	Upreg	24hrs_vs_Control	IPR003107,IPR010491,IPR019734,IPR011990,IPR013026	HAT (Half-A-TPR) repeat,PRP1 splicing factor, N-terminal,Tetratricopeptide repeat,Tetratricopeptide-like helical domain superfamily,Tetratricopeptide repeat-containing domain	NA	NA
Armlut1_421431	1.40493	Time_series	Upreg	24hrs_memb_vs_Control	IPR003107,IPR010491,IPR019734,IPR011990,IPR013026	HAT (Half-A-TPR) repeat,PRP1 splicing factor, N-terminal,Tetratricopeptide repeat,Tetratricopeptide-like helical domain superfamily,Tetratricopeptide repeat-containing domain	NA	NA
Armlut1_421431	1.35423	Time_series	Upreg	48hrs_vs_Control	IPR003107,IPR010491,IPR019734,IPR011990,IPR013026	HAT (Half-A-TPR) repeat,PRP1 splicing factor, N-terminal,Tetratricopeptide repeat,Tetratricopeptide-like helical domain superfamily,Tetratricopeptide repeat-containing domain	NA	NA
Armlut1_421431	1.86901	Time_series	Upreg	1week_vs_Control	IPR003107,IPR010491,IPR019734,IPR011990,IPR013026	HAT (Half-A-TPR) repeat,PRP1 splicing factor, N-terminal,Tetratricopeptide repeat,Tetratricopeptide-like helical domain superfamily,Tetratricopeptide repeat-containing domain	NA	NA
Armlut1_421431	2.14206	Time_series	Upreg	2week_vs_Control	IPR003107,IPR010491,IPR019734,IPR011990,IPR013026	HAT (Half-A-TPR) repeat,PRP1 splicing factor, N-terminal,Tetratricopeptide repeat,Tetratricopeptide-like helical domain superfamily,Tetratricopeptide repeat-containing domain	NA	NA
Armlut1_1160779	-5.14984	Time_series	Down	48hrs_vs_Control	IPR016191	Ribonuclease/ribotoxin	NA	NA
Armlut1_1160779	-6.35641	Time_series	Down	1week_vs_Control	IPR016191	Ribonuclease/ribotoxin	NA	NA
Armlut1_1160779	-6.28517	Time_series	Down	2week_vs_Control	IPR016191	Ribonuclease/ribotoxin	NA	NA
Armlut1_1163892	-1.17367	Time_series	Down	2week_vs_Control	IPR000979,IPR028661,IPR029052,IPR024654,IPR020935	Phosphodiesterase MJ0936/Vps29,Vacuolar protein sorting-associated protein 29,Metallo-dependent phosphatase-like,Calcineurin-like phosphoesterase domain, lpxH-type,Phosphodiesterase YfcE, conserved site	NA	NA
Armlut1_39854	1.8336	Time_series	Upreg	24hrs_vs_Control	IPR004167,IPR000089,IPR011053,IPR001078,IPR036625	Peripheral subunit-binding domain,Biotin/lipoyl attachment,Single hybrid motif,2-oxoacid dehydrogenase acyltransferase, catalytic domain,E3-binding domain superfamily	NA	NA
Armlut1_39854	1.14231	Time_series	Upreg	24hrs_memb_vs_Control	IPR004167,IPR000089,IPR011053,IPR001078,IPR036625	Peripheral subunit-binding domain,Biotin/lipoyl attachment,Single hybrid motif,2-oxoacid dehydrogenase acyltransferase, catalytic domain,E3-binding domain superfamily	NA	NA
Armlut1_39854	1.11242	Time_series	Upreg	48hrs_vs_Control	IPR004167,IPR000089,IPR011053,IPR001078,IPR036625	Peripheral subunit-binding domain,Biotin/lipoyl attachment,Single hybrid motif,2-oxoacid dehydrogenase acyltransferase, catalytic domain,E3-binding domain superfamily	NA	NA
Armlut1_39854	1.37098	Time_series	Upreg	1week_vs_Control	IPR004167,IPR000089,IPR011053,IPR001078,IPR036625	Peripheral subunit-binding domain,Biotin/lipoyl attachment,Single hybrid motif,2-oxoacid dehydrogenase acyltransferase, catalytic domain,E3-binding domain superfamily	NA	NA
Armlut1_39854	1.38348	Time_series	Upreg	2week_vs_Control	IPR004167,IPR000089,IPR011053,IPR001078,IPR036625	Peripheral subunit-binding domain,Biotin/lipoyl attachment,Single hybrid motif,2-oxoacid dehydrogenase acyltransferase, catalytic domain,E3-binding domain superfamily	NA	NA
Armlut1_607576	1.89408	Time_series	Upreg	24hrs_memb_vs_Control	IPR001138,IPR036864	Zn(2)-C6 fungal-type DNA-binding domain,Zn(2)-C6 fungal-type DNA-binding domain superfamily	NA	NA
Armlut1_607576	1.72858	Time_series	Upreg	48hrs_vs_Control	IPR001138,IPR036864	Zn(2)-C6 fungal-type DNA-binding domain,Zn(2)-C6 fungal-type DNA-binding domain superfamily	NA	NA
Armlut1_607576	1.09033	Time_series	Upreg	1week_vs_Control	IPR001138,IPR036864	Zn(2)-C6 fungal-type DNA-binding domain,Zn(2)-C6 fungal-type DNA-binding domain superfamily	NA	NA
Armlut1_607576	1.00349	Time_series	Upreg	2week_vs_Control	IPR001138,IPR036864	Zn(2)-C6 fungal-type DNA-binding domain,Zn(2)-C6 fungal-type DNA-binding domain superfamily	NA	NA
Armlut1_1308840	-1.31315	Time_series	Down	24hrs_vs_Control	NA	NA	NA	NA
Armlut1_1308840	-1.1322	Time_series	Down	24hrs_memb_vs_Control	NA	NA	NA	NA
Armlut1_1308840	-1.47247	Time_series	Down	2week_vs_Control	NA	NA	NA	NA
Armlut1_1141016	-1.34589	Time_series	Down	24hrs_vs_Control	IPR009072,IPR001951,IPR035425,IPR019809	Histone-fold,Histone H4,CENP-T/Histone H4, histone fold,Histone H4, conserved site	NA	NA
Armlut1_1141016	-1.10218	Time_series	Down	48hrs_vs_Control	IPR009072,IPR001951,IPR035425,IPR019809	Histone-fold,Histone H4,CENP-T/Histone H4, histone fold,Histone H4, conserved site	NA	NA
Armlut1_1141016	-1.00442	Time_series	Down	1week_vs_Control	IPR009072,IPR001951,IPR035425,IPR019809	Histone-fold,Histone H4,CENP-T/Histone H4, histone fold,Histone H4, conserved site	NA	NA
Armlut1_1141016	-1.13148	Time_series	Down	2week_vs_Control	IPR009072,IPR001951,IPR035425,IPR019809	Histone-fold,Histone H4,CENP-T/Histone H4, histone fold,Histone H4, conserved site	NA	NA
Armlut1_1171941	-3.25512	Time_series	Down	24hrs_vs_Control	IPR033121,IPR021109,IPR001969,IPR001461,IPR034164	Peptidase family A1 domain,Aspartic peptidase domain superfamily,Aspartic peptidase, active site,Aspartic peptidase A1 family,Pepsin-like domain	NA	NA
Armlut1_1171941	-3.17635	Time_series	Down	24hrs_memb_vs_Control	IPR033121,IPR021109,IPR001969,IPR001461,IPR034164	Peptidase family A1 domain,Aspartic peptidase domain superfamily,Aspartic peptidase, active site,Aspartic peptidase A1 family,Pepsin-like domain	NA	NA
Armlut1_1171941	-2.54865	Time_series	Down	48hrs_vs_Control	IPR033121,IPR021109,IPR001969,IPR001461,IPR034164	Peptidase family A1 domain,Aspartic peptidase domain superfamily,Aspartic peptidase, active site,Aspartic peptidase A1 family,Pepsin-like domain	NA	NA
Armlut1_1171941	-3.85994	Time_series	Down	1week_vs_Control	IPR033121,IPR021109,IPR001969,IPR001461,IPR034164	Peptidase family A1 domain,Aspartic peptidase domain superfamily,Aspartic peptidase, active site,Aspartic peptidase A1 family,Pepsin-like domain	NA	NA
Armlut1_1171941	-4.30155	Time_series	Down	2week_vs_Control	IPR033121,IPR021109,IPR001969,IPR001461,IPR034164	Peptidase family A1 domain,Aspartic peptidase domain superfamily,Aspartic peptidase, active site,Aspartic peptidase A1 family,Pepsin-like domain	NA	NA
Armlut1_872649	1.80621	Time_series	Upreg	24hrs_vs_Control	IPR003819,IPR042098	TauD/TfdA-like domain,Taurine dioxygenase TauD-like superfamily	NA	NA
Armlut1_872649	2.02205	Time_series	Upreg	24hrs_memb_vs_Control	IPR003819,IPR042098	TauD/TfdA-like domain,Taurine dioxygenase TauD-like superfamily	NA	NA
Armlut1_872649	1.62678	Time_series	Upreg	48hrs_vs_Control	IPR003819,IPR042098	TauD/TfdA-like domain,Taurine dioxygenase TauD-like superfamily	NA	NA
Armlut1_1158118	-1.19438	Time_series	Down	48hrs_vs_Control	IPR010920,IPR016487,IPR034100,IPR001163	LSM domain superfamily,Sm-like protein Lsm6/SmF,Small nuclear ribonucleoprotein F,LSM domain, eukaryotic/archaea-type	NA	NA
Armlut1_1306299	-1.14347	Time_series	Down	1week_vs_Control	IPR000008,IPR001202,IPR036020,IPR000569,IPR035892,IPR035983,IPR024928	C2 domain,WW domain,WW domain superfamily,HECT domain,C2 domain superfamily,HECT, E3 ligase catalytic domain,E3 ubiquitin-protein ligase, SMURF1 type	NA	NA
Armlut1_1306299	-1.17737	Time_series	Down	2week_vs_Control	IPR000008,IPR001202,IPR036020,IPR000569,IPR035892,IPR035983,IPR024928	C2 domain,WW domain,WW domain superfamily,HECT domain,C2 domain superfamily,HECT, E3 ligase catalytic domain,E3 ubiquitin-protein ligase, SMURF1 type	NA	NA
Armlut1_1143150	-3.80413	Time_series	Down	24hrs_vs_Control	IPR019954,IPR011332,IPR000626,IPR019956,IPR002906,IPR029071,IPR038582	Ubiquitin conserved site,Zinc-binding ribosomal protein,Ubiquitin-like domain,Ubiquitin domain,Ribosomal protein S27a,Ubiquitin-like domain superfamily,S27a-like superfamily	NA	NA
Armlut1_1143150	-3.76052	Time_series	Down	24hrs_memb_vs_Control	IPR019954,IPR011332,IPR000626,IPR019956,IPR002906,IPR029071,IPR038582	Ubiquitin conserved site,Zinc-binding ribosomal protein,Ubiquitin-like domain,Ubiquitin domain,Ribosomal protein S27a,Ubiquitin-like domain superfamily,S27a-like superfamily	NA	NA
Armlut1_1143150	-3.46582	Time_series	Down	48hrs_vs_Control	IPR019954,IPR011332,IPR000626,IPR019956,IPR002906,IPR029071,IPR038582	Ubiquitin conserved site,Zinc-binding ribosomal protein,Ubiquitin-like domain,Ubiquitin domain,Ribosomal protein S27a,Ubiquitin-like domain superfamily,S27a-like superfamily	NA	NA
Armlut1_1143150	-3.50225	Time_series	Down	1week_vs_Control	IPR019954,IPR011332,IPR000626,IPR019956,IPR002906,IPR029071,IPR038582	Ubiquitin conserved site,Zinc-binding ribosomal protein,Ubiquitin-like domain,Ubiquitin domain,Ribosomal protein S27a,Ubiquitin-like domain superfamily,S27a-like superfamily	NA	NA
Armlut1_1143150	-2.88022	Time_series	Down	2week_vs_Control	IPR019954,IPR011332,IPR000626,IPR019956,IPR002906,IPR029071,IPR038582	Ubiquitin conserved site,Zinc-binding ribosomal protein,Ubiquitin-like domain,Ubiquitin domain,Ribosomal protein S27a,Ubiquitin-like domain superfamily,S27a-like superfamily	NA	NA
Armlut1_323450	2.41848	Time_series	Upreg	24hrs_vs_Control	NA	NA	NA	NA
Armlut1_323450	1.70905	Time_series	Upreg	24hrs_memb_vs_Control	NA	NA	NA	NA
Armlut1_323450	-4.39376	Time_series	Down	1week_vs_Control	NA	NA	NA	NA
Armlut1_323450	-5.29058	Time_series	Down	2week_vs_Control	NA	NA	NA	NA
Armlut1_1392856	-1.2048	Time_series	Down	24hrs_vs_Control	IPR036291,IPR011032,IPR013149,IPR013154	NAD(P)-binding domain superfamily,GroES-like superfamily,Alcohol dehydrogenase, C-terminal,Alcohol dehydrogenase, N-terminal	NA	NA
Armlut1_1392856	-1.09485	Time_series	Down	48hrs_vs_Control	IPR036291,IPR011032,IPR013149,IPR013154	NAD(P)-binding domain superfamily,GroES-like superfamily,Alcohol dehydrogenase, C-terminal,Alcohol dehydrogenase, N-terminal	NA	NA
Armlut1_481622	-1.00387	Time_series	Down	48hrs_vs_Control	IPR036249,IPR000866,IPR013766	Thioredoxin-like superfamily,Alkyl hydroperoxide reductase subunit C/ Thiol specific antioxidant,Thioredoxin domain	NA	NA
Armlut1_481622	-1.56602	Time_series	Down	1week_vs_Control	IPR036249,IPR000866,IPR013766	Thioredoxin-like superfamily,Alkyl hydroperoxide reductase subunit C/ Thiol specific antioxidant,Thioredoxin domain	NA	NA
Armlut1_481622	-2.4199	Time_series	Down	2week_vs_Control	IPR036249,IPR000866,IPR013766	Thioredoxin-like superfamily,Alkyl hydroperoxide reductase subunit C/ Thiol specific antioxidant,Thioredoxin domain	NA	NA
Armlut1_518998	-2.40357	Time_series	Down	1week_vs_Control	IPR000850,IPR006259,IPR028587,IPR007862,IPR027417,IPR033690	Adenylate kinase/UMP-CMP kinase,Adenylate kinase subfamily,Adenylate kinase 2,Adenylate kinase, active site lid domain,P-loop containing nucleoside triphosphate hydrolase,Adenylate kinase, conserved site	NA	NA
Armlut1_518998	-2.01814	Time_series	Down	2week_vs_Control	IPR000850,IPR006259,IPR028587,IPR007862,IPR027417,IPR033690	Adenylate kinase/UMP-CMP kinase,Adenylate kinase subfamily,Adenylate kinase 2,Adenylate kinase, active site lid domain,P-loop containing nucleoside triphosphate hydrolase,Adenylate kinase, conserved site	NA	NA
Armlut1_1460883	5.3927	Time_series	Upreg	24hrs_vs_Control	IPR024771	SUZ domain	NA	NA
Armlut1_1460883	5.67727	Time_series	Upreg	1week_vs_Control	IPR024771	SUZ domain	NA	NA
Armlut1_1460883	4.8424	Time_series	Upreg	2week_vs_Control	IPR024771	SUZ domain	NA	NA
Armlut1_1183285	1.36041	Time_series	Upreg	24hrs_vs_Control	IPR014362,IPR006095,IPR006096,IPR006097,IPR036291,IPR033524	Glutamate dehydrogenase,Glutamate/phenylalanine/leucine/valine dehydrogenase,Glutamate/phenylalanine/leucine/valine dehydrogenase, C-terminal,Glutamate/phenylalanine/leucine/valine dehydrogenase, dimerisation domain,NAD(P)-binding domain superfamily,Leu/Phe/Val dehydrogenases active site	NA	NA
Armlut1_1183285	3.07203	Time_series	Upreg	48hrs_vs_Control	IPR014362,IPR006095,IPR006096,IPR006097,IPR036291,IPR033524	Glutamate dehydrogenase,Glutamate/phenylalanine/leucine/valine dehydrogenase,Glutamate/phenylalanine/leucine/valine dehydrogenase, C-terminal,Glutamate/phenylalanine/leucine/valine dehydrogenase, dimerisation domain,NAD(P)-binding domain superfamily,Leu/Phe/Val dehydrogenases active site	NA	NA
Armlut1_1183285	5.42712	Time_series	Upreg	1week_vs_Control	IPR014362,IPR006095,IPR006096,IPR006097,IPR036291,IPR033524	Glutamate dehydrogenase,Glutamate/phenylalanine/leucine/valine dehydrogenase,Glutamate/phenylalanine/leucine/valine dehydrogenase, C-terminal,Glutamate/phenylalanine/leucine/valine dehydrogenase, dimerisation domain,NAD(P)-binding domain superfamily,Leu/Phe/Val dehydrogenases active site	NA	NA
Armlut1_1183285	5.232	Time_series	Upreg	2week_vs_Control	IPR014362,IPR006095,IPR006096,IPR006097,IPR036291,IPR033524	Glutamate dehydrogenase,Glutamate/phenylalanine/leucine/valine dehydrogenase,Glutamate/phenylalanine/leucine/valine dehydrogenase, C-terminal,Glutamate/phenylalanine/leucine/valine dehydrogenase, dimerisation domain,NAD(P)-binding domain superfamily,Leu/Phe/Val dehydrogenases active site	NA	NA
Armlut1_1153496	1.36653	Time_series	Upreg	1week_vs_Control	IPR001453,IPR036425	MoaB/Mog domain,MoaB/Mog-like domain superfamily	NA	NA
Armlut1_1153496	1.95584	Time_series	Upreg	2week_vs_Control	IPR001453,IPR036425	MoaB/Mog domain,MoaB/Mog-like domain superfamily	NA	NA
Armlut1_1121810	1.19249	Time_series	Upreg	2week_vs_Control	IPR006797	PRELI/MSF1 domain	NA	NA
Armlut1_807311	-1.89174	Time_series	Down	24hrs_vs_Control	IPR001338,IPR019778	Hydrophobin,Hydrophobin, conserved site	NA	NA
Armlut1_807311	-2.31759	Time_series	Down	48hrs_vs_Control	IPR001338,IPR019778	Hydrophobin,Hydrophobin, conserved site	NA	NA
Armlut1_807311	-3.53549	Time_series	Down	1week_vs_Control	IPR001338,IPR019778	Hydrophobin,Hydrophobin, conserved site	NA	NA
Armlut1_807311	-5.46358	Time_series	Down	2week_vs_Control	IPR001338,IPR019778	Hydrophobin,Hydrophobin, conserved site	NA	NA
Armlut1_1149289	1.75579	Time_series	Upreg	24hrs_vs_Control	IPR001623,IPR036869,IPR002939,IPR008971,IPR018253	DnaJ domain,Chaperone J-domain superfamily,Chaperone DnaJ, C-terminal,HSP40/DnaJ peptide-binding,DnaJ domain, conserved site	NA	NA
Armlut1_1149289	1.63749	Time_series	Upreg	24hrs_memb_vs_Control	IPR001623,IPR036869,IPR002939,IPR008971,IPR018253	DnaJ domain,Chaperone J-domain superfamily,Chaperone DnaJ, C-terminal,HSP40/DnaJ peptide-binding,DnaJ domain, conserved site	NA	NA
Armlut1_1137449	1.69626	Time_series	Upreg	24hrs_vs_Control	IPR026885,IPR026854,IPR015412	Autophagy-related protein 2, CAD motif,Vacuolar protein sorting-associated protein 13-like, N-terminal domain,Autophagy-related, C-terminal	NA	NA
Armlut1_1137449	1.72593	Time_series	Upreg	24hrs_memb_vs_Control	IPR026885,IPR026854,IPR015412	Autophagy-related protein 2, CAD motif,Vacuolar protein sorting-associated protein 13-like, N-terminal domain,Autophagy-related, C-terminal	NA	NA
Armlut1_1137449	1.98436	Time_series	Upreg	48hrs_vs_Control	IPR026885,IPR026854,IPR015412	Autophagy-related protein 2, CAD motif,Vacuolar protein sorting-associated protein 13-like, N-terminal domain,Autophagy-related, C-terminal	NA	NA
Armlut1_1137449	1.47017	Time_series	Upreg	1week_vs_Control	IPR026885,IPR026854,IPR015412	Autophagy-related protein 2, CAD motif,Vacuolar protein sorting-associated protein 13-like, N-terminal domain,Autophagy-related, C-terminal	NA	NA
Armlut1_1137449	1.30743	Time_series	Upreg	2week_vs_Control	IPR026885,IPR026854,IPR015412	Autophagy-related protein 2, CAD motif,Vacuolar protein sorting-associated protein 13-like, N-terminal domain,Autophagy-related, C-terminal	NA	NA
Armlut1_1455381	-3.64279	Time_series	Down	1week_vs_Control	IPR000164,IPR009072,IPR007125	Histone H3/CENP-A,Histone-fold,Histone H2A/H2B/H3	NA	NA
Armlut1_1455381	-4.56378	Time_series	Down	2week_vs_Control	IPR000164,IPR009072,IPR007125	Histone H3/CENP-A,Histone-fold,Histone H2A/H2B/H3	NA	NA
Armlut1_1142049	1.31741	Time_series	Upreg	48hrs_vs_Control	IPR036864,IPR007219,IPR001138	Zn(2)-C6 fungal-type DNA-binding domain superfamily,Transcription factor domain, fungi,Zn(2)-C6 fungal-type DNA-binding domain	NA	NA
Armlut1_1164516	1.2657	Time_series	Upreg	24hrs_vs_Control	IPR029045,IPR032259	ClpP/crotonase-like domain superfamily,Enoyl-CoA hydratase/isomerase, HIBYL-CoA-H type	NA	NA
Armlut1_1164516	1.23171	Time_series	Upreg	24hrs_memb_vs_Control	IPR029045,IPR032259	ClpP/crotonase-like domain superfamily,Enoyl-CoA hydratase/isomerase, HIBYL-CoA-H type	NA	NA
Armlut1_1124243	1.78287	Time_series	Upreg	24hrs_vs_Control	IPR019734,IPR011990,IPR040962,IPR013026	Tetratricopeptide repeat,Tetratricopeptide-like helical domain superfamily,Tetratricopeptide-like repeat,Tetratricopeptide repeat-containing domain	NA	NA
Armlut1_1124243	1.68119	Time_series	Upreg	24hrs_memb_vs_Control	IPR019734,IPR011990,IPR040962,IPR013026	Tetratricopeptide repeat,Tetratricopeptide-like helical domain superfamily,Tetratricopeptide-like repeat,Tetratricopeptide repeat-containing domain	NA	NA
Armlut1_1124243	1.76592	Time_series	Upreg	48hrs_vs_Control	IPR019734,IPR011990,IPR040962,IPR013026	Tetratricopeptide repeat,Tetratricopeptide-like helical domain superfamily,Tetratricopeptide-like repeat,Tetratricopeptide repeat-containing domain	NA	NA
Armlut1_1124243	1.93667	Time_series	Upreg	1week_vs_Control	IPR019734,IPR011990,IPR040962,IPR013026	Tetratricopeptide repeat,Tetratricopeptide-like helical domain superfamily,Tetratricopeptide-like repeat,Tetratricopeptide repeat-containing domain	NA	NA
Armlut1_1124243	1.96726	Time_series	Upreg	2week_vs_Control	IPR019734,IPR011990,IPR040962,IPR013026	Tetratricopeptide repeat,Tetratricopeptide-like helical domain superfamily,Tetratricopeptide-like repeat,Tetratricopeptide repeat-containing domain	NA	NA
Armlut1_1210158	1.22655	Time_series	Upreg	24hrs_vs_Control	IPR011009,IPR000719	Protein kinase-like domain superfamily,Protein kinase domain	NA	NA
Armlut1_1210158	1.10238	Time_series	Upreg	1week_vs_Control	IPR011009,IPR000719	Protein kinase-like domain superfamily,Protein kinase domain	NA	NA
Armlut1_1210158	1.37569	Time_series	Upreg	2week_vs_Control	IPR011009,IPR000719	Protein kinase-like domain superfamily,Protein kinase domain	NA	NA
Armlut1_702424	-1.11099	Time_series	Down	24hrs_vs_Control	IPR036770,IPR020683,IPR002110,IPR027417	Ankyrin repeat-containing domain superfamily,Ankyrin repeat-containing domain,Ankyrin repeat,P-loop containing nucleoside triphosphate hydrolase	NA	NA
Armlut1_702424	-1.06528	Time_series	Down	24hrs_memb_vs_Control	IPR036770,IPR020683,IPR002110,IPR027417	Ankyrin repeat-containing domain superfamily,Ankyrin repeat-containing domain,Ankyrin repeat,P-loop containing nucleoside triphosphate hydrolase	NA	NA
Armlut1_702424	-1.3755	Time_series	Down	48hrs_vs_Control	IPR036770,IPR020683,IPR002110,IPR027417	Ankyrin repeat-containing domain superfamily,Ankyrin repeat-containing domain,Ankyrin repeat,P-loop containing nucleoside triphosphate hydrolase	NA	NA
Armlut1_702424	-2.29817	Time_series	Down	1week_vs_Control	IPR036770,IPR020683,IPR002110,IPR027417	Ankyrin repeat-containing domain superfamily,Ankyrin repeat-containing domain,Ankyrin repeat,P-loop containing nucleoside triphosphate hydrolase	NA	NA
Armlut1_702424	-2.95709	Time_series	Down	2week_vs_Control	IPR036770,IPR020683,IPR002110,IPR027417	Ankyrin repeat-containing domain superfamily,Ankyrin repeat-containing domain,Ankyrin repeat,P-loop containing nucleoside triphosphate hydrolase	NA	NA
Armlut1_1283271	1.0571	Time_series	Upreg	24hrs_vs_Control	NA	NA	NA	NA
Armlut1_1283271	1.29312	Time_series	Upreg	24hrs_memb_vs_Control	NA	NA	NA	NA
Armlut1_1304817	-1.45324	Time_series	Down	1week_vs_Control	IPR036609,IPR004043	LCCL domain superfamily,LCCL domain	NA	NA
Armlut1_1304817	-1.30717	Time_series	Down	2week_vs_Control	IPR036609,IPR004043	LCCL domain superfamily,LCCL domain	NA	NA
Armlut1_1132343	-1.20738	Time_series	Down	1week_vs_Control	IPR004837,IPR005185	Sodium/calcium exchanger membrane region,Inner membrane component domain	NA	NA
Armlut1_1132343	-1.49953	Time_series	Down	2week_vs_Control	IPR004837,IPR005185	Sodium/calcium exchanger membrane region,Inner membrane component domain	NA	NA
Armlut1_1243690	-1.58253	Time_series	Down	24hrs_vs_Control	NA	NA	NA	NA
Armlut1_1243690	-1.0104	Time_series	Down	24hrs_memb_vs_Control	NA	NA	NA	NA
Armlut1_1243690	-1.27907	Time_series	Down	48hrs_vs_Control	NA	NA	NA	NA
Armlut1_1243690	-1.41448	Time_series	Down	1week_vs_Control	NA	NA	NA	NA
Armlut1_1243690	-1.43945	Time_series	Down	2week_vs_Control	NA	NA	NA	NA
Armlut1_1127317	-1.62244	Time_series	Down	24hrs_vs_Control	NA	NA	NA	NA
Armlut1_1127317	-1.77781	Time_series	Down	24hrs_memb_vs_Control	NA	NA	NA	NA
Armlut1_1127317	-1.97377	Time_series	Down	48hrs_vs_Control	NA	NA	NA	NA
Armlut1_207579	1.14894	Time_series	Upreg	24hrs_vs_Control	IPR019826,IPR029058,IPR002018	Carboxylesterase type B, active site,Alpha/Beta hydrolase fold,Carboxylesterase, type B	NA	NA
Armlut1_207579	-1.43205	Time_series	Down	1week_vs_Control	IPR019826,IPR029058,IPR002018	Carboxylesterase type B, active site,Alpha/Beta hydrolase fold,Carboxylesterase, type B	NA	NA
Armlut1_1160561	-1.52434	Time_series	Down	24hrs_vs_Control	IPR018626	Protein LCHN/Anr2	NA	NA
Armlut1_1160561	-1.08447	Time_series	Down	48hrs_vs_Control	IPR018626	Protein LCHN/Anr2	NA	NA
Armlut1_1160561	-1.71133	Time_series	Down	1week_vs_Control	IPR018626	Protein LCHN/Anr2	NA	NA
Armlut1_1160561	-1.89626	Time_series	Down	2week_vs_Control	IPR018626	Protein LCHN/Anr2	NA	NA
Armlut1_1311289	1.54789	Time_series	Upreg	24hrs_vs_Control	IPR017853,IPR001547	Glycoside hydrolase superfamily,Glycoside hydrolase, family 5	GH5_50	NA
Armlut1_1311289	1.6829	Time_series	Upreg	24hrs_memb_vs_Control	IPR017853,IPR001547	Glycoside hydrolase superfamily,Glycoside hydrolase, family 5	GH5_50	NA
Armlut1_1311289	1.44919	Time_series	Upreg	48hrs_vs_Control	IPR017853,IPR001547	Glycoside hydrolase superfamily,Glycoside hydrolase, family 5	GH5_50	NA
Armlut1_1311289	2.01906	Time_series	Upreg	1week_vs_Control	IPR017853,IPR001547	Glycoside hydrolase superfamily,Glycoside hydrolase, family 5	GH5_50	NA
Armlut1_1311289	2.17832	Time_series	Upreg	2week_vs_Control	IPR017853,IPR001547	Glycoside hydrolase superfamily,Glycoside hydrolase, family 5	GH5_50	NA
Armlut1_1136414	-1.03531	Time_series	Down	24hrs_vs_Control	IPR036908	RlpA-like domain superfamily	EXPN	NA
Armlut1_1136414	-1.1948	Time_series	Down	24hrs_memb_vs_Control	IPR036908	RlpA-like domain superfamily	EXPN	NA
Armlut1_1136414	-1.46168	Time_series	Down	48hrs_vs_Control	IPR036908	RlpA-like domain superfamily	EXPN	NA
Armlut1_1136414	-1.97452	Time_series	Down	1week_vs_Control	IPR036908	RlpA-like domain superfamily	EXPN	NA
Armlut1_1136414	-1.99755	Time_series	Down	2week_vs_Control	IPR036908	RlpA-like domain superfamily	EXPN	NA
Armlut1_1126186	-1.28506	Time_series	Down	1week_vs_Control	IPR002130,IPR029000,IPR020892	Cyclophilin-type peptidyl-prolyl cis-trans isomerase domain,Cyclophilin-like domain superfamily,Cyclophilin-type peptidyl-prolyl cis-trans isomerase, conserved site	NA	NA
Armlut1_1126186	-1.26167	Time_series	Down	2week_vs_Control	IPR002130,IPR029000,IPR020892	Cyclophilin-type peptidyl-prolyl cis-trans isomerase domain,Cyclophilin-like domain superfamily,Cyclophilin-type peptidyl-prolyl cis-trans isomerase, conserved site	NA	NA
Armlut1_1145899	2.23986	Time_series	Upreg	24hrs_vs_Control	NA	NA	NA	NA
Armlut1_1145899	1.14698	Time_series	Upreg	24hrs_memb_vs_Control	NA	NA	NA	NA
Armlut1_1145899	1.54094	Time_series	Upreg	48hrs_vs_Control	NA	NA	NA	NA
Armlut1_1145899	2.87836	Time_series	Upreg	1week_vs_Control	NA	NA	NA	NA
Armlut1_1145899	2.38447	Time_series	Upreg	2week_vs_Control	NA	NA	NA	NA
Armlut1_1135495	-2.00319	Time_series	Down	1week_vs_Control	IPR013777,IPR017853,IPR015340,IPR006047,IPR013780	Alpha-amylase-like,Glycoside hydrolase superfamily,Alpha-amylase, domain of unknown function DUF1966, C-terminal,Glycosyl hydrolase, family 13, catalytic domain,Glycosyl hydrolase, all-beta	GH13_1	NA
Armlut1_1135495	-2.4469	Time_series	Down	2week_vs_Control	IPR013777,IPR017853,IPR015340,IPR006047,IPR013780	Alpha-amylase-like,Glycoside hydrolase superfamily,Alpha-amylase, domain of unknown function DUF1966, C-terminal,Glycosyl hydrolase, family 13, catalytic domain,Glycosyl hydrolase, all-beta	GH13_1	NA
Armlut1_1456874	-1.28484	Time_series	Down	24hrs_vs_Control	IPR037635,IPR013761,IPR001660	VTS1, SAM domain,Sterile alpha motif/pointed domain superfamily,Sterile alpha motif domain	NA	NA
Armlut1_1456874	-1.35711	Time_series	Down	24hrs_memb_vs_Control	IPR037635,IPR013761,IPR001660	VTS1, SAM domain,Sterile alpha motif/pointed domain superfamily,Sterile alpha motif domain	NA	NA
Armlut1_1456874	-1.73138	Time_series	Down	48hrs_vs_Control	IPR037635,IPR013761,IPR001660	VTS1, SAM domain,Sterile alpha motif/pointed domain superfamily,Sterile alpha motif domain	NA	NA
Armlut1_1456874	-1.74712	Time_series	Down	1week_vs_Control	IPR037635,IPR013761,IPR001660	VTS1, SAM domain,Sterile alpha motif/pointed domain superfamily,Sterile alpha motif domain	NA	NA
Armlut1_1456874	-1.73972	Time_series	Down	2week_vs_Control	IPR037635,IPR013761,IPR001660	VTS1, SAM domain,Sterile alpha motif/pointed domain superfamily,Sterile alpha motif domain	NA	NA
Armlut1_1158618	-2.61565	Time_series	Down	24hrs_vs_Control	IPR014722,IPR008991,IPR041997,IPR000915	Ribosomal protein L2, domain 2,Translation protein SH3-like domain superfamily,Ribosomal Protein L6, KOW domain,60S ribosomal protein L6E	NA	NA
Armlut1_1158618	-2.33824	Time_series	Down	24hrs_memb_vs_Control	IPR014722,IPR008991,IPR041997,IPR000915	Ribosomal protein L2, domain 2,Translation protein SH3-like domain superfamily,Ribosomal Protein L6, KOW domain,60S ribosomal protein L6E	NA	NA
Armlut1_1158618	-2.38738	Time_series	Down	48hrs_vs_Control	IPR014722,IPR008991,IPR041997,IPR000915	Ribosomal protein L2, domain 2,Translation protein SH3-like domain superfamily,Ribosomal Protein L6, KOW domain,60S ribosomal protein L6E	NA	NA
Armlut1_1158618	-1.53645	Time_series	Down	1week_vs_Control	IPR014722,IPR008991,IPR041997,IPR000915	Ribosomal protein L2, domain 2,Translation protein SH3-like domain superfamily,Ribosomal Protein L6, KOW domain,60S ribosomal protein L6E	NA	NA
Armlut1_1158618	-1.33847	Time_series	Down	2week_vs_Control	IPR014722,IPR008991,IPR041997,IPR000915	Ribosomal protein L2, domain 2,Translation protein SH3-like domain superfamily,Ribosomal Protein L6, KOW domain,60S ribosomal protein L6E	NA	NA
Armlut1_144123	2.43901	Time_series	Upreg	24hrs_vs_Control	NA	NA	NA	NA
Armlut1_144123	1.19978	Time_series	Upreg	24hrs_memb_vs_Control	NA	NA	NA	NA
Armlut1_144123	1.56187	Time_series	Upreg	48hrs_vs_Control	NA	NA	NA	NA
Armlut1_144123	2.6668	Time_series	Upreg	1week_vs_Control	NA	NA	NA	NA
Armlut1_144123	2.67783	Time_series	Upreg	2week_vs_Control	NA	NA	NA	NA
Armlut1_1217979	-1.03088	Time_series	Down	48hrs_vs_Control	IPR030671,IPR016482	Protein transport Sec61-beta/Sbh,Protein transport protein SecG/Sec61-beta/Sbh	NA	NA
Armlut1_1217979	-1.87075	Time_series	Down	1week_vs_Control	IPR030671,IPR016482	Protein transport Sec61-beta/Sbh,Protein transport protein SecG/Sec61-beta/Sbh	NA	NA
Armlut1_1217979	-2.11974	Time_series	Down	2week_vs_Control	IPR030671,IPR016482	Protein transport Sec61-beta/Sbh,Protein transport protein SecG/Sec61-beta/Sbh	NA	NA
Armlut1_1175305	6.2837	Time_series	Upreg	24hrs_vs_Control	IPR036629	YjbJ superfamily	NA	NA
Armlut1_1175305	6.02439	Time_series	Upreg	24hrs_memb_vs_Control	IPR036629	YjbJ superfamily	NA	NA
Armlut1_1175305	5.33925	Time_series	Upreg	48hrs_vs_Control	IPR036629	YjbJ superfamily	NA	NA
Armlut1_1175305	7.77143	Time_series	Upreg	1week_vs_Control	IPR036629	YjbJ superfamily	NA	NA
Armlut1_1175305	8.35512	Time_series	Upreg	2week_vs_Control	IPR036629	YjbJ superfamily	NA	NA
Armlut1_1132574	1.1526	Time_series	Upreg	24hrs_vs_Control	IPR035896,IPR000058	AN1-like Zinc finger,Zinc finger, AN1-type	NA	NA
Armlut1_202440	-1.25433	Time_series	Down	24hrs_vs_Control	NA	NA	NA	NA
Armlut1_202440	-1.50777	Time_series	Down	48hrs_vs_Control	NA	NA	NA	NA
Armlut1_202440	-1.61033	Time_series	Down	1week_vs_Control	NA	NA	NA	NA
Armlut1_202440	-2.75152	Time_series	Down	2week_vs_Control	NA	NA	NA	NA
Armlut1_152895	1.26555	Time_series	Upreg	2week_vs_Control	IPR011603,IPR005475,IPR031717,IPR029061,IPR001017,IPR042179	2-oxoglutarate dehydrogenase E1 component,Transketolase-like, pyrimidine-binding domain,Multifunctional 2-oxoglutarate metabolism enzyme, C-terminal,Thiamin diphosphate-binding fold,Dehydrogenase, E1 component,Multifunctional 2-oxoglutarate metabolism enzyme, C-terminal domain superfamily	NA	NA
Armlut1_283347	-3.53753	Time_series	Down	24hrs_vs_Control	NA	NA	NA	NA
Armlut1_283347	-5.35747	Time_series	Down	24hrs_memb_vs_Control	NA	NA	NA	NA
Armlut1_283347	-8.30117	Time_series	Down	48hrs_vs_Control	NA	NA	NA	NA
Armlut1_283347	-8.85135	Time_series	Down	1week_vs_Control	NA	NA	NA	NA
Armlut1_283347	-9.79406	Time_series	Down	2week_vs_Control	NA	NA	NA	NA
Armlut1_1075373	1.15405	Time_series	Upreg	24hrs_vs_Control	IPR037147,IPR034704,IPR001383,IPR026569	Ribosomal protein L28/L24 superfamily,L28p-like,Ribosomal protein L28,Ribosomal protein L28/L24	NA	NA
Armlut1_1075373	1.0021	Time_series	Upreg	1week_vs_Control	IPR037147,IPR034704,IPR001383,IPR026569	Ribosomal protein L28/L24 superfamily,L28p-like,Ribosomal protein L28,Ribosomal protein L28/L24	NA	NA
Armlut1_1075373	1.23622	Time_series	Upreg	2week_vs_Control	IPR037147,IPR034704,IPR001383,IPR026569	Ribosomal protein L28/L24 superfamily,L28p-like,Ribosomal protein L28,Ribosomal protein L28/L24	NA	NA
Armlut1_1160750	-1.44416	Time_series	Down	24hrs_vs_Control	IPR016191	Ribonuclease/ribotoxin	NA	NA
Armlut1_1160750	-5.19973	Time_series	Down	48hrs_vs_Control	IPR016191	Ribonuclease/ribotoxin	NA	NA
Armlut1_1160750	-6.22635	Time_series	Down	1week_vs_Control	IPR016191	Ribonuclease/ribotoxin	NA	NA
Armlut1_1160750	-6.35995	Time_series	Down	2week_vs_Control	IPR016191	Ribonuclease/ribotoxin	NA	NA
Armlut1_1148800	1.97083	Time_series	Upreg	24hrs_vs_Control	IPR013057	Amino acid transporter, transmembrane domain	NA	NA
Armlut1_1148800	1.55835	Time_series	Upreg	24hrs_memb_vs_Control	IPR013057	Amino acid transporter, transmembrane domain	NA	NA
Armlut1_1148800	2.19071	Time_series	Upreg	48hrs_vs_Control	IPR013057	Amino acid transporter, transmembrane domain	NA	NA
Armlut1_1148800	1.38044	Time_series	Upreg	1week_vs_Control	IPR013057	Amino acid transporter, transmembrane domain	NA	NA
Armlut1_1148800	1.05187	Time_series	Upreg	2week_vs_Control	IPR013057	Amino acid transporter, transmembrane domain	NA	NA
Armlut1_1172164	1.10926	Time_series	Upreg	24hrs_vs_Control	NA	NA	NA	NA
Armlut1_1172164	1.15108	Time_series	Upreg	24hrs_memb_vs_Control	NA	NA	NA	NA
Armlut1_1172164	1.76061	Time_series	Upreg	48hrs_vs_Control	NA	NA	NA	NA
Armlut1_1172164	1.59681	Time_series	Upreg	1week_vs_Control	NA	NA	NA	NA
Armlut1_1172164	2.0211	Time_series	Upreg	2week_vs_Control	NA	NA	NA	NA
Armlut1_1334249	1.01457	Time_series	Upreg	24hrs_memb_vs_Control	IPR004827	Basic-leucine zipper domain	NA	NA
Armlut1_1139956	1.2554	Time_series	Upreg	1week_vs_Control	IPR035441,IPR017923,IPR003618,IPR001222,IPR036575,IPR006289,IPR003617,IPR035100	TFIIS/LEDGF domain superfamily,Transcription factor IIS, N-terminal,Transcription elongation factor S-II, central domain,Zinc finger, TFIIS-type,Transcription elongation factor S-II, central domain superfamily,Transcription elongation factor, TFIIS,Transcription elongation factor, TFIIS/CRSP70, N-terminal, sub-type,Transcription elongation factor, IIS-type	NA	NA
Armlut1_1139956	1.03886	Time_series	Upreg	2week_vs_Control	IPR035441,IPR017923,IPR003618,IPR001222,IPR036575,IPR006289,IPR003617,IPR035100	TFIIS/LEDGF domain superfamily,Transcription factor IIS, N-terminal,Transcription elongation factor S-II, central domain,Zinc finger, TFIIS-type,Transcription elongation factor S-II, central domain superfamily,Transcription elongation factor, TFIIS,Transcription elongation factor, TFIIS/CRSP70, N-terminal, sub-type,Transcription elongation factor, IIS-type	NA	NA
Armlut1_1145765	-1.41342	Time_series	Down	24hrs_vs_Control	IPR020843,IPR011032,IPR013149,IPR036291	Polyketide synthase, enoylreductase domain,GroES-like superfamily,Alcohol dehydrogenase, C-terminal,NAD(P)-binding domain superfamily	NA	NA
Armlut1_1145765	-1.50537	Time_series	Down	48hrs_vs_Control	IPR020843,IPR011032,IPR013149,IPR036291	Polyketide synthase, enoylreductase domain,GroES-like superfamily,Alcohol dehydrogenase, C-terminal,NAD(P)-binding domain superfamily	NA	NA
Armlut1_1145765	-1.27226	Time_series	Down	2week_vs_Control	IPR020843,IPR011032,IPR013149,IPR036291	Polyketide synthase, enoylreductase domain,GroES-like superfamily,Alcohol dehydrogenase, C-terminal,NAD(P)-binding domain superfamily	NA	NA
Armlut1_1142812	1.36389	Time_series	Upreg	24hrs_vs_Control	IPR007133	RNA polymerase II associated factor Paf1	NA	NA
Armlut1_1142812	1.22885	Time_series	Upreg	1week_vs_Control	IPR007133	RNA polymerase II associated factor Paf1	NA	NA
Armlut1_1142812	1.59875	Time_series	Upreg	2week_vs_Control	IPR007133	RNA polymerase II associated factor Paf1	NA	NA
Armlut1_1135239	-1.08033	Time_series	Down	24hrs_vs_Control	IPR019182	Cytochrome b-c1 complex subunit 10, fungi	NA	NA
Armlut1_1135239	-1.19207	Time_series	Down	24hrs_memb_vs_Control	IPR019182	Cytochrome b-c1 complex subunit 10, fungi	NA	NA
Armlut1_1135239	-1.31152	Time_series	Down	2week_vs_Control	IPR019182	Cytochrome b-c1 complex subunit 10, fungi	NA	NA
Armlut1_1149997	-1.6223	Time_series	Down	24hrs_vs_Control	IPR002194,IPR027410,IPR027413,IPR027409,IPR017998,IPR002423	Chaperonin TCP-1, conserved site,TCP-1-like chaperonin intermediate domain superfamily,GroEL-like equatorial domain superfamily,GroEL-like apical domain superfamily,Chaperone tailless complex polypeptide 1 (TCP-1),Chaperonin Cpn60/TCP-1 family	NA	NA
Armlut1_1149997	-1.00358	Time_series	Down	24hrs_memb_vs_Control	IPR002194,IPR027410,IPR027413,IPR027409,IPR017998,IPR002423	Chaperonin TCP-1, conserved site,TCP-1-like chaperonin intermediate domain superfamily,GroEL-like equatorial domain superfamily,GroEL-like apical domain superfamily,Chaperone tailless complex polypeptide 1 (TCP-1),Chaperonin Cpn60/TCP-1 family	NA	NA
Armlut1_1134495	1.42397	Time_series	Upreg	24hrs_vs_Control	IPR000909,IPR017946	Phosphatidylinositol-specific phospholipase C, X domain,PLC-like phosphodiesterase, TIM beta/alpha-barrel domain superfamily	NA	NA
Armlut1_1134495	1.15872	Time_series	Upreg	24hrs_memb_vs_Control	IPR000909,IPR017946	Phosphatidylinositol-specific phospholipase C, X domain,PLC-like phosphodiesterase, TIM beta/alpha-barrel domain superfamily	NA	NA
Armlut1_1134495	1.386	Time_series	Upreg	48hrs_vs_Control	IPR000909,IPR017946	Phosphatidylinositol-specific phospholipase C, X domain,PLC-like phosphodiesterase, TIM beta/alpha-barrel domain superfamily	NA	NA
Armlut1_848518	-1.94041	Time_series	Down	24hrs_vs_Control	NA	NA	NA	NA
Armlut1_848518	-2.57717	Time_series	Down	24hrs_memb_vs_Control	NA	NA	NA	NA
Armlut1_848518	-1.35635	Time_series	Down	48hrs_vs_Control	NA	NA	NA	NA
Armlut1_1146648	-2.3036	Time_series	Down	24hrs_vs_Control	NA	NA	NA	NA
Armlut1_1146648	-1.36087	Time_series	Down	24hrs_memb_vs_Control	NA	NA	NA	NA
Armlut1_1146648	-3.22453	Time_series	Down	48hrs_vs_Control	NA	NA	NA	NA
Armlut1_1146648	-1.16842	Time_series	Down	1week_vs_Control	NA	NA	NA	NA
Armlut1_226857	1.42237	Time_series	Upreg	24hrs_vs_Control	NA	NA	NA	NA
Armlut1_226857	1.51287	Time_series	Upreg	24hrs_memb_vs_Control	NA	NA	NA	NA
Armlut1_226857	1.78743	Time_series	Upreg	48hrs_vs_Control	NA	NA	NA	NA
Armlut1_1402731	1.09108	Time_series	Upreg	24hrs_memb_vs_Control	IPR005474,IPR029061,IPR005475,IPR033248,IPR009014	Transketolase, N-terminal,Thiamin diphosphate-binding fold,Transketolase-like, pyrimidine-binding domain,Transketolase, C-terminal domain,Transketolase C-terminal/Pyruvate-ferredoxin oxidoreductase domain II	NA	NA
Armlut1_1402731	1.70834	Time_series	Upreg	48hrs_vs_Control	IPR005474,IPR029061,IPR005475,IPR033248,IPR009014	Transketolase, N-terminal,Thiamin diphosphate-binding fold,Transketolase-like, pyrimidine-binding domain,Transketolase, C-terminal domain,Transketolase C-terminal/Pyruvate-ferredoxin oxidoreductase domain II	NA	NA
Armlut1_1402731	1.0511	Time_series	Upreg	1week_vs_Control	IPR005474,IPR029061,IPR005475,IPR033248,IPR009014	Transketolase, N-terminal,Thiamin diphosphate-binding fold,Transketolase-like, pyrimidine-binding domain,Transketolase, C-terminal domain,Transketolase C-terminal/Pyruvate-ferredoxin oxidoreductase domain II	NA	NA
Armlut1_1123768	1.13614	Time_series	Upreg	24hrs_vs_Control	NA	NA	NA	NA
Armlut1_1121258	-1.18205	Time_series	Down	1week_vs_Control	IPR005344	TMEM33/Pom33 family	NA	NA
Armlut1_1121258	-1.20326	Time_series	Down	2week_vs_Control	IPR005344	TMEM33/Pom33 family	NA	NA
Armlut1_1208461	1.08573	Time_series	Upreg	1week_vs_Control	IPR015257,IPR038564	Repressor of RNA polymerase III transcription Maf1,Repressor of RNA polymerase III transcription Maf1 superfamily	NA	NA
Armlut1_1208461	1.12064	Time_series	Upreg	2week_vs_Control	IPR015257,IPR038564	Repressor of RNA polymerase III transcription Maf1,Repressor of RNA polymerase III transcription Maf1 superfamily	NA	NA
Armlut1_1172415	2.13454	Time_series	Upreg	24hrs_vs_Control	IPR004547,IPR006148,IPR018321,IPR037171	Glucosamine-6-phosphate isomerase,Glucosamine/galactosamine-6-phosphate isomerase,Glucosamine-6-phosphate isomerase, conserved site,NagB/RpiA transferase-like	NA	NA
Armlut1_1172415	2.42237	Time_series	Upreg	24hrs_memb_vs_Control	IPR004547,IPR006148,IPR018321,IPR037171	Glucosamine-6-phosphate isomerase,Glucosamine/galactosamine-6-phosphate isomerase,Glucosamine-6-phosphate isomerase, conserved site,NagB/RpiA transferase-like	NA	NA
Armlut1_1172415	3.07675	Time_series	Upreg	48hrs_vs_Control	IPR004547,IPR006148,IPR018321,IPR037171	Glucosamine-6-phosphate isomerase,Glucosamine/galactosamine-6-phosphate isomerase,Glucosamine-6-phosphate isomerase, conserved site,NagB/RpiA transferase-like	NA	NA
Armlut1_159401	-1.38143	Time_series	Down	2week_vs_Control	NA	NA	NA	NA
Armlut1_1132323	1.25205	Time_series	Upreg	24hrs_vs_Control	NA	NA	NA	NA
Armlut1_1132323	1.14211	Time_series	Upreg	48hrs_vs_Control	NA	NA	NA	NA
Armlut1_118660	1.11638	Time_series	Upreg	1week_vs_Control	IPR012943	Centrosomin, N-terminal motif 1	NA	NA
Armlut1_177280	-1.23608	Time_series	Down	1week_vs_Control	IPR027815,IPR032880,IPR022257,IPR003864	10TM putative phosphate transporter, cytosolic domain,Calcium permeable stress-gated cation channel 1, N-terminal transmembrane domain,10TM putative phosphate transporter, extracellular tail,Calcium-dependent channel, 7TM region, putative phosphate	NA	NA
Armlut1_177280	-1.3494	Time_series	Down	2week_vs_Control	IPR027815,IPR032880,IPR022257,IPR003864	10TM putative phosphate transporter, cytosolic domain,Calcium permeable stress-gated cation channel 1, N-terminal transmembrane domain,10TM putative phosphate transporter, extracellular tail,Calcium-dependent channel, 7TM region, putative phosphate	NA	NA
Armlut1_1273887	1.29951	Time_series	Upreg	24hrs_vs_Control	IPR013947	Mediator complex, subunit Med14	NA	NA
Armlut1_1273887	1.4464	Time_series	Upreg	1week_vs_Control	IPR013947	Mediator complex, subunit Med14	NA	NA
Armlut1_1273887	1.51084	Time_series	Upreg	2week_vs_Control	IPR013947	Mediator complex, subunit Med14	NA	NA
Armlut1_1306541	2.32901	Time_series	Upreg	24hrs_vs_Control	IPR035445,IPR003169	GYF-like domain superfamily,GYF domain	NA	NA
Armlut1_1306541	1.46298	Time_series	Upreg	24hrs_memb_vs_Control	IPR035445,IPR003169	GYF-like domain superfamily,GYF domain	NA	NA
Armlut1_1306541	1.0714	Time_series	Upreg	48hrs_vs_Control	IPR035445,IPR003169	GYF-like domain superfamily,GYF domain	NA	NA
Armlut1_677360	1.20253	Time_series	Upreg	24hrs_vs_Control	NA	NA	NA	NA
Armlut1_677360	1.3916	Time_series	Upreg	24hrs_memb_vs_Control	NA	NA	NA	NA
Armlut1_1152238	1.00694	Time_series	Upreg	48hrs_vs_Control	IPR007667	Hypoxia induced protein, domain	NA	NA
Armlut1_1152238	1.50172	Time_series	Upreg	1week_vs_Control	IPR007667	Hypoxia induced protein, domain	NA	NA
Armlut1_1152238	1.29631	Time_series	Upreg	2week_vs_Control	IPR007667	Hypoxia induced protein, domain	NA	NA
Armlut1_1194698	-1.36798	Time_series	Down	24hrs_memb_vs_Control	IPR013780,IPR031728,IPR017853	Glycosyl hydrolase, all-beta,Beta-glucuronidase, C-terminal,Glycoside hydrolase superfamily	GH79	NA
Armlut1_1194698	-1.51777	Time_series	Down	1week_vs_Control	IPR013780,IPR031728,IPR017853	Glycosyl hydrolase, all-beta,Beta-glucuronidase, C-terminal,Glycoside hydrolase superfamily	GH79	NA
Armlut1_1194698	-1.1744	Time_series	Down	2week_vs_Control	IPR013780,IPR031728,IPR017853	Glycosyl hydrolase, all-beta,Beta-glucuronidase, C-terminal,Glycoside hydrolase superfamily	GH79	NA
Armlut1_1220248	2.17297	Time_series	Upreg	24hrs_vs_Control	IPR036259,IPR005828,IPR020846	MFS transporter superfamily,Major facilitator, sugar transporter-like,Major facilitator superfamily domain	NA	NA
Armlut1_1220248	1.47874	Time_series	Upreg	24hrs_memb_vs_Control	IPR036259,IPR005828,IPR020846	MFS transporter superfamily,Major facilitator, sugar transporter-like,Major facilitator superfamily domain	NA	NA
Armlut1_1220248	2.20579	Time_series	Upreg	48hrs_vs_Control	IPR036259,IPR005828,IPR020846	MFS transporter superfamily,Major facilitator, sugar transporter-like,Major facilitator superfamily domain	NA	NA
Armlut1_1220248	1.94112	Time_series	Upreg	1week_vs_Control	IPR036259,IPR005828,IPR020846	MFS transporter superfamily,Major facilitator, sugar transporter-like,Major facilitator superfamily domain	NA	NA
Armlut1_1220248	1.47648	Time_series	Upreg	2week_vs_Control	IPR036259,IPR005828,IPR020846	MFS transporter superfamily,Major facilitator, sugar transporter-like,Major facilitator superfamily domain	NA	NA
Armlut1_1130945	-1.07412	Time_series	Down	24hrs_memb_vs_Control	NA	NA	NA	NA
Armlut1_1130945	-1.3376	Time_series	Down	48hrs_vs_Control	NA	NA	NA	NA
Armlut1_1130945	-2.14126	Time_series	Down	1week_vs_Control	NA	NA	NA	NA
Armlut1_1130945	-2.58421	Time_series	Down	2week_vs_Control	NA	NA	NA	NA
Armlut1_1126884	1.38561	Time_series	Upreg	24hrs_vs_Control	IPR021627	Mediator complex, subunit Med27	NA	NA
Armlut1_1126884	1.19213	Time_series	Upreg	1week_vs_Control	IPR021627	Mediator complex, subunit Med27	NA	NA
Armlut1_1130125	2.33667	Time_series	Upreg	24hrs_vs_Control	IPR029018,IPR025705,IPR017853,IPR029019,IPR015883	Beta-hexosaminidase-like, domain 2,Beta-hexosaminidase,Glycoside hydrolase superfamily,Beta-hexosaminidase, eukaryotic type, N-terminal,Glycoside hydrolase family 20, catalytic domain	GH20	NA
Armlut1_1130125	1.09284	Time_series	Upreg	24hrs_memb_vs_Control	IPR029018,IPR025705,IPR017853,IPR029019,IPR015883	Beta-hexosaminidase-like, domain 2,Beta-hexosaminidase,Glycoside hydrolase superfamily,Beta-hexosaminidase, eukaryotic type, N-terminal,Glycoside hydrolase family 20, catalytic domain	GH20	NA
Armlut1_1130125	-1.40713	Time_series	Down	2week_vs_Control	IPR029018,IPR025705,IPR017853,IPR029019,IPR015883	Beta-hexosaminidase-like, domain 2,Beta-hexosaminidase,Glycoside hydrolase superfamily,Beta-hexosaminidase, eukaryotic type, N-terminal,Glycoside hydrolase family 20, catalytic domain	GH20	NA
Armlut1_1468419	1.16014	Time_series	Upreg	24hrs_vs_Control	IPR000092,IPR033749,IPR008949	Polyprenyl synthetase,Polyprenyl synthetase, conserved site,Isoprenoid synthase domain superfamily	NA	NA
Armlut1_1468419	1.36482	Time_series	Upreg	48hrs_vs_Control	IPR000092,IPR033749,IPR008949	Polyprenyl synthetase,Polyprenyl synthetase, conserved site,Isoprenoid synthase domain superfamily	NA	NA
Armlut1_1200348	-1.36264	Time_series	Down	24hrs_vs_Control	IPR036811,IPR023184	Ubiquinol-cytochrome C reductase hinge domain superfamily,Ubiquinol-cytochrome C reductase hinge domain	NA	NA
Armlut1_1467269	1.31248	Time_series	Upreg	24hrs_vs_Control	NA	NA	NA	NA
Armlut1_1467269	1.41332	Time_series	Upreg	24hrs_memb_vs_Control	NA	NA	NA	NA
Armlut1_831565	2.25291	Time_series	Upreg	24hrs_vs_Control	IPR013786,IPR036400,IPR006089,IPR037069,IPR036250,IPR001199,IPR009075,IPR006091,IPR009100,IPR018506	Acyl-CoA dehydrogenase/oxidase, N-terminal,Cytochrome b5-like heme/steroid binding domain superfamily,Acyl-CoA dehydrogenase, conserved site,Acyl-CoA dehydrogenase/oxidase, N-terminal domain superfamily,Acyl-CoA dehydrogenase-like, C-terminal,Cytochrome b5-like heme/steroid binding domain,Acyl-CoA dehydrogenase/oxidase C-terminal,Acyl-CoA oxidase/dehydrogenase, central domain,Acyl-CoA dehydrogenase/oxidase, N-terminal and middle domain superfamily,Cytochrome b5, heme-binding site	NA	NA
Armlut1_831565	1.56224	Time_series	Upreg	24hrs_memb_vs_Control	IPR013786,IPR036400,IPR006089,IPR037069,IPR036250,IPR001199,IPR009075,IPR006091,IPR009100,IPR018506	Acyl-CoA dehydrogenase/oxidase, N-terminal,Cytochrome b5-like heme/steroid binding domain superfamily,Acyl-CoA dehydrogenase, conserved site,Acyl-CoA dehydrogenase/oxidase, N-terminal domain superfamily,Acyl-CoA dehydrogenase-like, C-terminal,Cytochrome b5-like heme/steroid binding domain,Acyl-CoA dehydrogenase/oxidase C-terminal,Acyl-CoA oxidase/dehydrogenase, central domain,Acyl-CoA dehydrogenase/oxidase, N-terminal and middle domain superfamily,Cytochrome b5, heme-binding site	NA	NA
Armlut1_831565	1.586	Time_series	Upreg	48hrs_vs_Control	IPR013786,IPR036400,IPR006089,IPR037069,IPR036250,IPR001199,IPR009075,IPR006091,IPR009100,IPR018506	Acyl-CoA dehydrogenase/oxidase, N-terminal,Cytochrome b5-like heme/steroid binding domain superfamily,Acyl-CoA dehydrogenase, conserved site,Acyl-CoA dehydrogenase/oxidase, N-terminal domain superfamily,Acyl-CoA dehydrogenase-like, C-terminal,Cytochrome b5-like heme/steroid binding domain,Acyl-CoA dehydrogenase/oxidase C-terminal,Acyl-CoA oxidase/dehydrogenase, central domain,Acyl-CoA dehydrogenase/oxidase, N-terminal and middle domain superfamily,Cytochrome b5, heme-binding site	NA	NA
Armlut1_831565	1.0972	Time_series	Upreg	1week_vs_Control	IPR013786,IPR036400,IPR006089,IPR037069,IPR036250,IPR001199,IPR009075,IPR006091,IPR009100,IPR018506	Acyl-CoA dehydrogenase/oxidase, N-terminal,Cytochrome b5-like heme/steroid binding domain superfamily,Acyl-CoA dehydrogenase, conserved site,Acyl-CoA dehydrogenase/oxidase, N-terminal domain superfamily,Acyl-CoA dehydrogenase-like, C-terminal,Cytochrome b5-like heme/steroid binding domain,Acyl-CoA dehydrogenase/oxidase C-terminal,Acyl-CoA oxidase/dehydrogenase, central domain,Acyl-CoA dehydrogenase/oxidase, N-terminal and middle domain superfamily,Cytochrome b5, heme-binding site	NA	NA
Armlut1_831565	1.21065	Time_series	Upreg	2week_vs_Control	IPR013786,IPR036400,IPR006089,IPR037069,IPR036250,IPR001199,IPR009075,IPR006091,IPR009100,IPR018506	Acyl-CoA dehydrogenase/oxidase, N-terminal,Cytochrome b5-like heme/steroid binding domain superfamily,Acyl-CoA dehydrogenase, conserved site,Acyl-CoA dehydrogenase/oxidase, N-terminal domain superfamily,Acyl-CoA dehydrogenase-like, C-terminal,Cytochrome b5-like heme/steroid binding domain,Acyl-CoA dehydrogenase/oxidase C-terminal,Acyl-CoA oxidase/dehydrogenase, central domain,Acyl-CoA dehydrogenase/oxidase, N-terminal and middle domain superfamily,Cytochrome b5, heme-binding site	NA	NA
Armlut1_1152240	1.11637	Time_series	Upreg	48hrs_vs_Control	IPR002500,IPR011800,IPR004511,IPR014729	Phosphoadenosine phosphosulphate reductase,Phosphoadenosine phosphosulphate reductase CysH,Phosphoadenosine phosphosulphate/adenosine 5'-phosphosulphate reductase,Rossmann-like alpha/beta/alpha sandwich fold	NA	NA
Armlut1_1152240	1.46286	Time_series	Upreg	1week_vs_Control	IPR002500,IPR011800,IPR004511,IPR014729	Phosphoadenosine phosphosulphate reductase,Phosphoadenosine phosphosulphate reductase CysH,Phosphoadenosine phosphosulphate/adenosine 5'-phosphosulphate reductase,Rossmann-like alpha/beta/alpha sandwich fold	NA	NA
Armlut1_1152240	1.40183	Time_series	Upreg	2week_vs_Control	IPR002500,IPR011800,IPR004511,IPR014729	Phosphoadenosine phosphosulphate reductase,Phosphoadenosine phosphosulphate reductase CysH,Phosphoadenosine phosphosulphate/adenosine 5'-phosphosulphate reductase,Rossmann-like alpha/beta/alpha sandwich fold	NA	NA
Armlut1_1319767	3.75574	Time_series	Upreg	24hrs_vs_Control	IPR036291,IPR000683	NAD(P)-binding domain superfamily,Oxidoreductase, N-terminal	NA	NA
Armlut1_1319767	3.36682	Time_series	Upreg	24hrs_memb_vs_Control	IPR036291,IPR000683	NAD(P)-binding domain superfamily,Oxidoreductase, N-terminal	NA	NA
Armlut1_1319767	3.49421	Time_series	Upreg	48hrs_vs_Control	IPR036291,IPR000683	NAD(P)-binding domain superfamily,Oxidoreductase, N-terminal	NA	NA
Armlut1_1319767	3.42719	Time_series	Upreg	1week_vs_Control	IPR036291,IPR000683	NAD(P)-binding domain superfamily,Oxidoreductase, N-terminal	NA	NA
Armlut1_1319767	3.58652	Time_series	Upreg	2week_vs_Control	IPR036291,IPR000683	NAD(P)-binding domain superfamily,Oxidoreductase, N-terminal	NA	NA
Armlut1_1344706	1.41012	Time_series	Upreg	48hrs_vs_Control	IPR032368,IPR038108,IPR038633,IPR006773	UCH-binding domain,UCH-binding domain superfamily,Proteasomal ubiquitin receptor Rpn13/ADRM1 superfamily,Proteasomal ubiquitin receptor Rpn13/ADRM1	NA	NA
Armlut1_1148532	-2.01441	Time_series	Down	24hrs_vs_Control	NA	NA	NA	NA
Armlut1_1148532	-2.41034	Time_series	Down	24hrs_memb_vs_Control	NA	NA	NA	NA
Armlut1_1148532	-1.52006	Time_series	Down	48hrs_vs_Control	NA	NA	NA	NA
Armlut1_1148532	-2.05784	Time_series	Down	1week_vs_Control	NA	NA	NA	NA
Armlut1_1148532	-3.27402	Time_series	Down	2week_vs_Control	NA	NA	NA	NA
Armlut1_1311389	1.91459	Time_series	Upreg	1week_vs_Control	IPR027417	P-loop containing nucleoside triphosphate hydrolase	NA	NA
Armlut1_1311389	2.42394	Time_series	Upreg	2week_vs_Control	IPR027417	P-loop containing nucleoside triphosphate hydrolase	NA	NA
Armlut1_18613	3.51434	Time_series	Upreg	24hrs_vs_Control	NA	NA	NA	NA
Armlut1_18613	2.70678	Time_series	Upreg	24hrs_memb_vs_Control	NA	NA	NA	NA
Armlut1_18613	2.58957	Time_series	Upreg	48hrs_vs_Control	NA	NA	NA	NA
Armlut1_18613	2.63798	Time_series	Upreg	1week_vs_Control	NA	NA	NA	NA
Armlut1_18613	2.81333	Time_series	Upreg	2week_vs_Control	NA	NA	NA	NA
Armlut1_272978	1.88362	Time_series	Upreg	24hrs_vs_Control	IPR001128,IPR036396,IPR002401,IPR017972	Cytochrome P450,Cytochrome P450 superfamily,Cytochrome P450, E-class, group I,Cytochrome P450, conserved site	NA	NA
Armlut1_272978	1.4465	Time_series	Upreg	24hrs_memb_vs_Control	IPR001128,IPR036396,IPR002401,IPR017972	Cytochrome P450,Cytochrome P450 superfamily,Cytochrome P450, E-class, group I,Cytochrome P450, conserved site	NA	NA
Armlut1_272978	1.4082	Time_series	Upreg	48hrs_vs_Control	IPR001128,IPR036396,IPR002401,IPR017972	Cytochrome P450,Cytochrome P450 superfamily,Cytochrome P450, E-class, group I,Cytochrome P450, conserved site	NA	NA
Armlut1_272978	2.00718	Time_series	Upreg	1week_vs_Control	IPR001128,IPR036396,IPR002401,IPR017972	Cytochrome P450,Cytochrome P450 superfamily,Cytochrome P450, E-class, group I,Cytochrome P450, conserved site	NA	NA
Armlut1_272978	1.98656	Time_series	Upreg	2week_vs_Control	IPR001128,IPR036396,IPR002401,IPR017972	Cytochrome P450,Cytochrome P450 superfamily,Cytochrome P450, E-class, group I,Cytochrome P450, conserved site	NA	NA
Armlut1_1466838	1.52248	Time_series	Upreg	24hrs_vs_Control	IPR012965	Domain of unknown function DUF1708	NA	NA
Armlut1_1466838	1.31906	Time_series	Upreg	24hrs_memb_vs_Control	IPR012965	Domain of unknown function DUF1708	NA	NA
Armlut1_1326109	1.32092	Time_series	Upreg	24hrs_vs_Control	NA	NA	NA	NA
Armlut1_1326109	2.42907	Time_series	Upreg	48hrs_vs_Control	NA	NA	NA	NA
Armlut1_1326109	2.6836	Time_series	Upreg	1week_vs_Control	NA	NA	NA	NA
Armlut1_1326109	2.50208	Time_series	Upreg	2week_vs_Control	NA	NA	NA	NA
Armlut1_1157060	-2.83061	Time_series	Down	24hrs_vs_Control	NA	NA	NA	NA
Armlut1_1157060	-2.71478	Time_series	Down	24hrs_memb_vs_Control	NA	NA	NA	NA
Armlut1_1157060	-2.90606	Time_series	Down	48hrs_vs_Control	NA	NA	NA	NA
Armlut1_1157060	-4.91115	Time_series	Down	1week_vs_Control	NA	NA	NA	NA
Armlut1_1157060	-5.91534	Time_series	Down	2week_vs_Control	NA	NA	NA	NA
Armlut1_324447	2.75606	Time_series	Upreg	24hrs_vs_Control	IPR018608	Gti1/Pac2 family	NA	NA
Armlut1_324447	2.58086	Time_series	Upreg	24hrs_memb_vs_Control	IPR018608	Gti1/Pac2 family	NA	NA
Armlut1_324447	3.10568	Time_series	Upreg	48hrs_vs_Control	IPR018608	Gti1/Pac2 family	NA	NA
Armlut1_324447	3.80873	Time_series	Upreg	1week_vs_Control	IPR018608	Gti1/Pac2 family	NA	NA
Armlut1_324447	3.473	Time_series	Upreg	2week_vs_Control	IPR018608	Gti1/Pac2 family	NA	NA
Armlut1_1272505	1.08867	Time_series	Upreg	24hrs_vs_Control	IPR010816	Heterokaryon incompatibility Het-C	NA	NA
Armlut1_249048	-1.45946	Time_series	Down	24hrs_vs_Control	IPR013130,IPR017927,IPR013112,IPR039261,IPR017938	Ferric reductase transmembrane component-like domain,FAD-binding domain, ferredoxin reductase-type,FAD-binding 8,Ferredoxin-NADP reductase (FNR), nucleotide-binding domain,Riboflavin synthase-like beta-barrel	NA	NA
Armlut1_249048	-1.65064	Time_series	Down	24hrs_memb_vs_Control	IPR013130,IPR017927,IPR013112,IPR039261,IPR017938	Ferric reductase transmembrane component-like domain,FAD-binding domain, ferredoxin reductase-type,FAD-binding 8,Ferredoxin-NADP reductase (FNR), nucleotide-binding domain,Riboflavin synthase-like beta-barrel	NA	NA
Armlut1_249048	-1.94185	Time_series	Down	48hrs_vs_Control	IPR013130,IPR017927,IPR013112,IPR039261,IPR017938	Ferric reductase transmembrane component-like domain,FAD-binding domain, ferredoxin reductase-type,FAD-binding 8,Ferredoxin-NADP reductase (FNR), nucleotide-binding domain,Riboflavin synthase-like beta-barrel	NA	NA
Armlut1_249048	-2.16055	Time_series	Down	1week_vs_Control	IPR013130,IPR017927,IPR013112,IPR039261,IPR017938	Ferric reductase transmembrane component-like domain,FAD-binding domain, ferredoxin reductase-type,FAD-binding 8,Ferredoxin-NADP reductase (FNR), nucleotide-binding domain,Riboflavin synthase-like beta-barrel	NA	NA
Armlut1_249048	-2.29195	Time_series	Down	2week_vs_Control	IPR013130,IPR017927,IPR013112,IPR039261,IPR017938	Ferric reductase transmembrane component-like domain,FAD-binding domain, ferredoxin reductase-type,FAD-binding 8,Ferredoxin-NADP reductase (FNR), nucleotide-binding domain,Riboflavin synthase-like beta-barrel	NA	NA
Armlut1_1145909	3.32193	Time_series	Upreg	24hrs_vs_Control	NA	NA	NA	NA
Armlut1_1145909	2.81409	Time_series	Upreg	24hrs_memb_vs_Control	NA	NA	NA	NA
Armlut1_1145909	3.3643	Time_series	Upreg	48hrs_vs_Control	NA	NA	NA	NA
Armlut1_1145909	2.84739	Time_series	Upreg	1week_vs_Control	NA	NA	NA	NA
Armlut1_1145909	2.64288	Time_series	Upreg	2week_vs_Control	NA	NA	NA	NA
Armlut1_1137340	1.48143	Time_series	Upreg	24hrs_vs_Control	NA	NA	NA	NA
Armlut1_1137340	1.67864	Time_series	Upreg	24hrs_memb_vs_Control	NA	NA	NA	NA
Armlut1_1137340	2.29361	Time_series	Upreg	48hrs_vs_Control	NA	NA	NA	NA
Armlut1_1137340	4.78664	Time_series	Upreg	1week_vs_Control	NA	NA	NA	NA
Armlut1_1137340	5.18261	Time_series	Upreg	2week_vs_Control	NA	NA	NA	NA
Armlut1_63341	-1.04742	Time_series	Down	48hrs_vs_Control	NA	NA	NA	NA
Armlut1_63341	-1.11539	Time_series	Down	1week_vs_Control	NA	NA	NA	NA
Armlut1_63341	-1.59704	Time_series	Down	2week_vs_Control	NA	NA	NA	NA
Armlut1_1126027	-1.23256	Time_series	Down	48hrs_vs_Control	IPR023566,IPR001179,IPR041232	Peptidyl-prolyl cis-trans isomerase Fpr3/Fpr4-like,FKBP-type peptidyl-prolyl cis-trans isomerase domain,Nucleoplasmin-like domain	NA	NA
Armlut1_319382	2.51285	Time_series	Upreg	24hrs_vs_Control	NA	NA	NA	NA
Armlut1_319382	1.97308	Time_series	Upreg	24hrs_memb_vs_Control	NA	NA	NA	NA
Armlut1_319382	2.28341	Time_series	Upreg	48hrs_vs_Control	NA	NA	NA	NA
Armlut1_319382	1.59843	Time_series	Upreg	1week_vs_Control	NA	NA	NA	NA
Armlut1_319382	2.00865	Time_series	Upreg	2week_vs_Control	NA	NA	NA	NA
Armlut1_1247296	1.08188	Time_series	Upreg	1week_vs_Control	IPR017946	PLC-like phosphodiesterase, TIM beta/alpha-barrel domain superfamily	NA	NA
Armlut1_1247296	1.04617	Time_series	Upreg	2week_vs_Control	IPR017946	PLC-like phosphodiesterase, TIM beta/alpha-barrel domain superfamily	NA	NA
Armlut1_1122518	-1.60963	Time_series	Down	24hrs_vs_Control	IPR002076,IPR030457	ELO family,ELO family, conserved site	NA	NA
Armlut1_1122518	-1.13564	Time_series	Down	24hrs_memb_vs_Control	IPR002076,IPR030457	ELO family,ELO family, conserved site	NA	NA
Armlut1_1122518	-1.16172	Time_series	Down	48hrs_vs_Control	IPR002076,IPR030457	ELO family,ELO family, conserved site	NA	NA
Armlut1_1122518	-1.50605	Time_series	Down	1week_vs_Control	IPR002076,IPR030457	ELO family,ELO family, conserved site	NA	NA
Armlut1_1122518	-1.71564	Time_series	Down	2week_vs_Control	IPR002076,IPR030457	ELO family,ELO family, conserved site	NA	NA
Armlut1_788215	3.35488	Time_series	Upreg	24hrs_vs_Control	NA	NA	NA	NA
Armlut1_788215	3.23206	Time_series	Upreg	24hrs_memb_vs_Control	NA	NA	NA	NA
Armlut1_788215	3.69705	Time_series	Upreg	48hrs_vs_Control	NA	NA	NA	NA
Armlut1_788215	2.7781	Time_series	Upreg	1week_vs_Control	NA	NA	NA	NA
Armlut1_788215	2.20487	Time_series	Upreg	2week_vs_Control	NA	NA	NA	NA
Armlut1_1165355	-1.23386	Time_series	Down	1week_vs_Control	NA	NA	NA	NA
Armlut1_1127030	-1.20516	Time_series	Down	1week_vs_Control	IPR003439,IPR003593,IPR017871,IPR011527,IPR036640,IPR027417	ABC transporter-like,AAA+ ATPase domain,ABC transporter, conserved site,ABC transporter type 1, transmembrane domain,ABC transporter type 1, transmembrane domain superfamily,P-loop containing nucleoside triphosphate hydrolase	NA	NA
Armlut1_1127030	-1.2064	Time_series	Down	2week_vs_Control	IPR003439,IPR003593,IPR017871,IPR011527,IPR036640,IPR027417	ABC transporter-like,AAA+ ATPase domain,ABC transporter, conserved site,ABC transporter type 1, transmembrane domain,ABC transporter type 1, transmembrane domain superfamily,P-loop containing nucleoside triphosphate hydrolase	NA	NA
Armlut1_91290	1.1182	Time_series	Upreg	24hrs_vs_Control	IPR036967,IPR001971	Ribosomal protein S11 superfamily,Ribosomal protein S11	NA	NA
Armlut1_91290	1.0152	Time_series	Upreg	2week_vs_Control	IPR036967,IPR001971	Ribosomal protein S11 superfamily,Ribosomal protein S11	NA	NA
Armlut1_1460478	-1.86509	Time_series	Down	24hrs_vs_Control	IPR039297	Cytochrome c oxidase subunit VII	NA	NA
Armlut1_1460478	-1.94553	Time_series	Down	24hrs_memb_vs_Control	IPR039297	Cytochrome c oxidase subunit VII	NA	NA
Armlut1_1460478	-1.30996	Time_series	Down	48hrs_vs_Control	IPR039297	Cytochrome c oxidase subunit VII	NA	NA
Armlut1_1460478	-1.70098	Time_series	Down	1week_vs_Control	IPR039297	Cytochrome c oxidase subunit VII	NA	NA
Armlut1_1460478	-1.89787	Time_series	Down	2week_vs_Control	IPR039297	Cytochrome c oxidase subunit VII	NA	NA
Armlut1_1202074	-1.31684	Time_series	Down	24hrs_vs_Control	IPR029044,IPR004834,IPR013616	Nucleotide-diphospho-sugar transferases,Fungal chitin synthase,Chitin synthase N-terminal	GT2	NA
Armlut1_1202074	-1.04683	Time_series	Down	2week_vs_Control	IPR029044,IPR004834,IPR013616	Nucleotide-diphospho-sugar transferases,Fungal chitin synthase,Chitin synthase N-terminal	GT2	NA
Armlut1_1126859	-1.03521	Time_series	Down	24hrs_vs_Control	IPR029044,IPR001199	Nucleotide-diphospho-sugar transferases,Cytochrome b5-like heme/steroid binding domain	GT2	NA
Armlut1_1126859	-1.09481	Time_series	Down	24hrs_memb_vs_Control	IPR029044,IPR001199	Nucleotide-diphospho-sugar transferases,Cytochrome b5-like heme/steroid binding domain	GT2	NA
Armlut1_1126859	-1.11331	Time_series	Down	48hrs_vs_Control	IPR029044,IPR001199	Nucleotide-diphospho-sugar transferases,Cytochrome b5-like heme/steroid binding domain	GT2	NA
Armlut1_1126859	-1.14947	Time_series	Down	1week_vs_Control	IPR029044,IPR001199	Nucleotide-diphospho-sugar transferases,Cytochrome b5-like heme/steroid binding domain	GT2	NA
Armlut1_1126859	-1.25624	Time_series	Down	2week_vs_Control	IPR029044,IPR001199	Nucleotide-diphospho-sugar transferases,Cytochrome b5-like heme/steroid binding domain	GT2	NA
Armlut1_1123225	2.12465	Time_series	Upreg	24hrs_vs_Control	IPR031313,IPR031567,IPR011993	SAPK-interacting protein 1, Pleckstrin-homology domain,Sin1, middle CRIM domain,PH-like domain superfamily	NA	NA
Armlut1_1123225	1.59448	Time_series	Upreg	1week_vs_Control	IPR031313,IPR031567,IPR011993	SAPK-interacting protein 1, Pleckstrin-homology domain,Sin1, middle CRIM domain,PH-like domain superfamily	NA	NA
Armlut1_1123225	1.95054	Time_series	Upreg	2week_vs_Control	IPR031313,IPR031567,IPR011993	SAPK-interacting protein 1, Pleckstrin-homology domain,Sin1, middle CRIM domain,PH-like domain superfamily	NA	NA
Armlut1_1132107	-1.49825	Time_series	Down	1week_vs_Control	IPR012936,IPR039542	Endoplasmic reticulum vesicle transporter, C-terminal,Endoplasmic reticulum vesicle transporter, N-terminal	NA	NA
Armlut1_1132107	-1.64619	Time_series	Down	2week_vs_Control	IPR012936,IPR039542	Endoplasmic reticulum vesicle transporter, C-terminal,Endoplasmic reticulum vesicle transporter, N-terminal	NA	NA
Armlut1_1127417	1.05102	Time_series	Upreg	48hrs_vs_Control	IPR004254	AdipoR/Haemolysin-III-related	NA	NA
Armlut1_1127417	1.25461	Time_series	Upreg	1week_vs_Control	IPR004254	AdipoR/Haemolysin-III-related	NA	NA
Armlut1_1127417	1.1048	Time_series	Upreg	2week_vs_Control	IPR004254	AdipoR/Haemolysin-III-related	NA	NA
Armlut1_179795	1.22412	Time_series	Upreg	24hrs_vs_Control	NA	NA	NA	NA
Armlut1_179795	1.56778	Time_series	Upreg	24hrs_memb_vs_Control	NA	NA	NA	NA
Armlut1_179795	1.85485	Time_series	Upreg	48hrs_vs_Control	NA	NA	NA	NA
Armlut1_1132984	-1.47164	Time_series	Down	24hrs_vs_Control	IPR014756,IPR006828,IPR037256,IPR032640,IPR013783	Immunoglobulin E-set,Association with the SNF1 complex (ASC) domain,ASC domain superfamily,AMP-activated protein kinase, glycogen-binding domain,Immunoglobulin-like fold	CBH48	NA
Armlut1_1132984	-1.33447	Time_series	Down	24hrs_memb_vs_Control	IPR014756,IPR006828,IPR037256,IPR032640,IPR013783	Immunoglobulin E-set,Association with the SNF1 complex (ASC) domain,ASC domain superfamily,AMP-activated protein kinase, glycogen-binding domain,Immunoglobulin-like fold	CBH48	NA
Armlut1_1142595	1.53728	Time_series	Upreg	24hrs_vs_Control	IPR043129,IPR018485,IPR018484,IPR000577	ATPase, nucleotide binding domain,Carbohydrate kinase, FGGY, C-terminal,Carbohydrate kinase, FGGY, N-terminal,Carbohydrate kinase, FGGY	NA	NA
Armlut1_1142595	2.38965	Time_series	Upreg	48hrs_vs_Control	IPR043129,IPR018485,IPR018484,IPR000577	ATPase, nucleotide binding domain,Carbohydrate kinase, FGGY, C-terminal,Carbohydrate kinase, FGGY, N-terminal,Carbohydrate kinase, FGGY	NA	NA
Armlut1_733522	1.09664	Time_series	Upreg	48hrs_vs_Control	IPR022159,IPR000467,IPR022783	Tuftelin interacting protein, N-terminal domain,G-patch domain,GC-rich sequence DNA-binding factor-like domain	NA	NA
Armlut1_1167467	1.62726	Time_series	Upreg	24hrs_vs_Control	IPR029006,IPR002108	ADF-H/Gelsolin-like domain superfamily,Actin-depolymerising factor homology domain	NA	NA
Armlut1_1167467	1.14314	Time_series	Upreg	1week_vs_Control	IPR029006,IPR002108	ADF-H/Gelsolin-like domain superfamily,Actin-depolymerising factor homology domain	NA	NA
Armlut1_1167467	1.42571	Time_series	Upreg	2week_vs_Control	IPR029006,IPR002108	ADF-H/Gelsolin-like domain superfamily,Actin-depolymerising factor homology domain	NA	NA
Armlut1_1122322	1.30619	Time_series	Upreg	1week_vs_Control	IPR001878,IPR000571,IPR036855,IPR036875	Zinc finger, CCHC-type,Zinc finger, CCCH-type,Zinc finger, CCCH-type superfamily,Zinc finger, CCHC-type superfamily	NA	NA
Armlut1_1122322	1.56382	Time_series	Upreg	2week_vs_Control	IPR001878,IPR000571,IPR036855,IPR036875	Zinc finger, CCHC-type,Zinc finger, CCCH-type,Zinc finger, CCCH-type superfamily,Zinc finger, CCHC-type superfamily	NA	NA
Armlut1_1121284	-1.03679	Time_series	Down	24hrs_vs_Control	NA	NA	NA	NA
Armlut1_1121284	-1.15624	Time_series	Down	48hrs_vs_Control	NA	NA	NA	NA
Armlut1_1121284	-1.10138	Time_series	Down	1week_vs_Control	NA	NA	NA	NA
Armlut1_1121284	-1.36345	Time_series	Down	2week_vs_Control	NA	NA	NA	NA
Armlut1_1307788	1.21775	Time_series	Upreg	48hrs_vs_Control	IPR036259,IPR011701	MFS transporter superfamily,Major facilitator superfamily	NA	NA
Armlut1_1307788	1.35015	Time_series	Upreg	1week_vs_Control	IPR036259,IPR011701	MFS transporter superfamily,Major facilitator superfamily	NA	NA
Armlut1_1133584	1.4021	Time_series	Upreg	24hrs_vs_Control	IPR016166,IPR006094,IPR012951,IPR036318	FAD-binding domain, PCMH-type,FAD linked oxidase, N-terminal,Berberine/berberine-like,FAD-binding, type PCMH-like superfamily	NA	NA
Armlut1_1133584	1.53966	Time_series	Upreg	48hrs_vs_Control	IPR016166,IPR006094,IPR012951,IPR036318	FAD-binding domain, PCMH-type,FAD linked oxidase, N-terminal,Berberine/berberine-like,FAD-binding, type PCMH-like superfamily	NA	NA
Armlut1_1133584	1.39931	Time_series	Upreg	1week_vs_Control	IPR016166,IPR006094,IPR012951,IPR036318	FAD-binding domain, PCMH-type,FAD linked oxidase, N-terminal,Berberine/berberine-like,FAD-binding, type PCMH-like superfamily	NA	NA
Armlut1_1061429	-1.72522	Time_series	Down	24hrs_vs_Control	IPR002379,IPR035921,IPR000245	V-ATPase proteolipid subunit C-like domain,F/V-ATP synthase subunit C superfamily,V-ATPase proteolipid subunit	NA	NA
Armlut1_1061429	-1.16819	Time_series	Down	24hrs_memb_vs_Control	IPR002379,IPR035921,IPR000245	V-ATPase proteolipid subunit C-like domain,F/V-ATP synthase subunit C superfamily,V-ATPase proteolipid subunit	NA	NA
Armlut1_1061429	-1.23081	Time_series	Down	48hrs_vs_Control	IPR002379,IPR035921,IPR000245	V-ATPase proteolipid subunit C-like domain,F/V-ATP synthase subunit C superfamily,V-ATPase proteolipid subunit	NA	NA
Armlut1_1061429	-2.14463	Time_series	Down	1week_vs_Control	IPR002379,IPR035921,IPR000245	V-ATPase proteolipid subunit C-like domain,F/V-ATP synthase subunit C superfamily,V-ATPase proteolipid subunit	NA	NA
Armlut1_1061429	-2.1242	Time_series	Down	2week_vs_Control	IPR002379,IPR035921,IPR000245	V-ATPase proteolipid subunit C-like domain,F/V-ATP synthase subunit C superfamily,V-ATPase proteolipid subunit	NA	NA
Armlut1_3099	2.22816	Time_series	Upreg	48hrs_vs_Control	IPR004813	Oligopeptide transporter, OPT superfamily	NA	NA
Armlut1_3099	-1.063	Time_series	Down	2week_vs_Control	IPR004813	Oligopeptide transporter, OPT superfamily	NA	NA
Armlut1_1345920	-1.0629	Time_series	Down	24hrs_vs_Control	NA	NA	NA	NA
Armlut1_1345920	-1.59624	Time_series	Down	1week_vs_Control	NA	NA	NA	NA
Armlut1_1345920	-1.41994	Time_series	Down	2week_vs_Control	NA	NA	NA	NA
Armlut1_1177589	1.11016	Time_series	Upreg	24hrs_memb_vs_Control	IPR012936,IPR039542	Endoplasmic reticulum vesicle transporter, C-terminal,Endoplasmic reticulum vesicle transporter, N-terminal	NA	NA
Armlut1_1177589	1.50484	Time_series	Upreg	48hrs_vs_Control	IPR012936,IPR039542	Endoplasmic reticulum vesicle transporter, C-terminal,Endoplasmic reticulum vesicle transporter, N-terminal	NA	NA
Armlut1_185652	-1.39624	Time_series	Down	48hrs_vs_Control	IPR036188,IPR002938	FAD/NAD(P)-binding domain superfamily,FAD-binding domain	NA	NA
Armlut1_1463834	-1.22499	Time_series	Down	48hrs_vs_Control	IPR004827	Basic-leucine zipper domain	NA	NA
Armlut1_1063858	-2.13008	Time_series	Down	24hrs_vs_Control	IPR014722,IPR005824,IPR002784,IPR041985,IPR008991	Ribosomal protein L2, domain 2,KOW,Ribosomal protein L14e domain,Ribosomal protein L14, KOW motif,Translation protein SH3-like domain superfamily	NA	NA
Armlut1_1063858	-2.2737	Time_series	Down	24hrs_memb_vs_Control	IPR014722,IPR005824,IPR002784,IPR041985,IPR008991	Ribosomal protein L2, domain 2,KOW,Ribosomal protein L14e domain,Ribosomal protein L14, KOW motif,Translation protein SH3-like domain superfamily	NA	NA
Armlut1_1063858	-2.69067	Time_series	Down	48hrs_vs_Control	IPR014722,IPR005824,IPR002784,IPR041985,IPR008991	Ribosomal protein L2, domain 2,KOW,Ribosomal protein L14e domain,Ribosomal protein L14, KOW motif,Translation protein SH3-like domain superfamily	NA	NA
Armlut1_1063858	-2.91743	Time_series	Down	1week_vs_Control	IPR014722,IPR005824,IPR002784,IPR041985,IPR008991	Ribosomal protein L2, domain 2,KOW,Ribosomal protein L14e domain,Ribosomal protein L14, KOW motif,Translation protein SH3-like domain superfamily	NA	NA
Armlut1_1063858	-1.71585	Time_series	Down	2week_vs_Control	IPR014722,IPR005824,IPR002784,IPR041985,IPR008991	Ribosomal protein L2, domain 2,KOW,Ribosomal protein L14e domain,Ribosomal protein L14, KOW motif,Translation protein SH3-like domain superfamily	NA	NA
Armlut1_1292652	1.87245	Time_series	Upreg	24hrs_vs_Control	IPR036396,IPR001128,IPR002401	Cytochrome P450 superfamily,Cytochrome P450,Cytochrome P450, E-class, group I	NA	NA
Armlut1_1292652	1.27839	Time_series	Upreg	24hrs_memb_vs_Control	IPR036396,IPR001128,IPR002401	Cytochrome P450 superfamily,Cytochrome P450,Cytochrome P450, E-class, group I	NA	NA
Armlut1_1292652	1.28439	Time_series	Upreg	1week_vs_Control	IPR036396,IPR001128,IPR002401	Cytochrome P450 superfamily,Cytochrome P450,Cytochrome P450, E-class, group I	NA	NA
Armlut1_1292652	1.08257	Time_series	Upreg	2week_vs_Control	IPR036396,IPR001128,IPR002401	Cytochrome P450 superfamily,Cytochrome P450,Cytochrome P450, E-class, group I	NA	NA
Armlut1_1292652	-1.12445	Time_series	Down	48hrs_vs_Control	IPR036396,IPR001128,IPR002401	Cytochrome P450 superfamily,Cytochrome P450,Cytochrome P450, E-class, group I	NA	NA
Armlut1_1330161	2.13483	Time_series	Upreg	24hrs_vs_Control	IPR000659,IPR012349,IPR011576,IPR019576	Pyridoxamine 5'-phosphate oxidase,FMN-binding split barrel,Pyridoxamine 5'-phosphate oxidase, putative,Pyridoxine 5'-phosphate oxidase, dimerisation, C-terminal	NA	NA
Armlut1_1330161	1.11574	Time_series	Upreg	24hrs_memb_vs_Control	IPR000659,IPR012349,IPR011576,IPR019576	Pyridoxamine 5'-phosphate oxidase,FMN-binding split barrel,Pyridoxamine 5'-phosphate oxidase, putative,Pyridoxine 5'-phosphate oxidase, dimerisation, C-terminal	NA	NA
Armlut1_1330161	1.88876	Time_series	Upreg	48hrs_vs_Control	IPR000659,IPR012349,IPR011576,IPR019576	Pyridoxamine 5'-phosphate oxidase,FMN-binding split barrel,Pyridoxamine 5'-phosphate oxidase, putative,Pyridoxine 5'-phosphate oxidase, dimerisation, C-terminal	NA	NA
Armlut1_1330161	2.74385	Time_series	Upreg	1week_vs_Control	IPR000659,IPR012349,IPR011576,IPR019576	Pyridoxamine 5'-phosphate oxidase,FMN-binding split barrel,Pyridoxamine 5'-phosphate oxidase, putative,Pyridoxine 5'-phosphate oxidase, dimerisation, C-terminal	NA	NA
Armlut1_1330161	2.23164	Time_series	Upreg	2week_vs_Control	IPR000659,IPR012349,IPR011576,IPR019576	Pyridoxamine 5'-phosphate oxidase,FMN-binding split barrel,Pyridoxamine 5'-phosphate oxidase, putative,Pyridoxine 5'-phosphate oxidase, dimerisation, C-terminal	NA	NA
Armlut1_1308008	2.05156	Time_series	Upreg	24hrs_vs_Control	IPR002123,IPR004552	Phospholipid/glycerol acyltransferase,1-acyl-sn-glycerol-3-phosphate acyltransferase	NA	NA
Armlut1_1308008	1.5011	Time_series	Upreg	48hrs_vs_Control	IPR002123,IPR004552	Phospholipid/glycerol acyltransferase,1-acyl-sn-glycerol-3-phosphate acyltransferase	NA	NA
Armlut1_1427179	1.22736	Time_series	Upreg	24hrs_vs_Control	IPR006043	Xanthine/uracil/vitamin C permease	NA	NA
Armlut1_1427179	1.24563	Time_series	Upreg	24hrs_memb_vs_Control	IPR006043	Xanthine/uracil/vitamin C permease	NA	NA
Armlut1_1427179	2.01103	Time_series	Upreg	48hrs_vs_Control	IPR006043	Xanthine/uracil/vitamin C permease	NA	NA
Armlut1_1427179	1.31976	Time_series	Upreg	1week_vs_Control	IPR006043	Xanthine/uracil/vitamin C permease	NA	NA
Armlut1_1143159	1.77636	Time_series	Upreg	24hrs_vs_Control	IPR015399,IPR018253,IPR036869,IPR001623	Domain of unknown function DUF1977, DnaJ-like,DnaJ domain, conserved site,Chaperone J-domain superfamily,DnaJ domain	NA	NA
Armlut1_1143159	1.75135	Time_series	Upreg	24hrs_memb_vs_Control	IPR015399,IPR018253,IPR036869,IPR001623	Domain of unknown function DUF1977, DnaJ-like,DnaJ domain, conserved site,Chaperone J-domain superfamily,DnaJ domain	NA	NA
Armlut1_1143159	1.56567	Time_series	Upreg	48hrs_vs_Control	IPR015399,IPR018253,IPR036869,IPR001623	Domain of unknown function DUF1977, DnaJ-like,DnaJ domain, conserved site,Chaperone J-domain superfamily,DnaJ domain	NA	NA
Armlut1_1143159	2.01926	Time_series	Upreg	1week_vs_Control	IPR015399,IPR018253,IPR036869,IPR001623	Domain of unknown function DUF1977, DnaJ-like,DnaJ domain, conserved site,Chaperone J-domain superfamily,DnaJ domain	NA	NA
Armlut1_1143159	1.89676	Time_series	Upreg	2week_vs_Control	IPR015399,IPR018253,IPR036869,IPR001623	Domain of unknown function DUF1977, DnaJ-like,DnaJ domain, conserved site,Chaperone J-domain superfamily,DnaJ domain	NA	NA
Armlut1_1394526	-1.37647	Time_series	Down	24hrs_vs_Control	IPR036612,IPR001878,IPR036875,IPR004088,IPR032570,IPR004087	K Homology domain, type 1 superfamily,Zinc finger, CCHC-type,Zinc finger, CCHC-type superfamily,K Homology domain, type 1,Splicing factor 1, helix-hairpin domain,K Homology domain	NA	NA
Armlut1_1120068	1.35951	Time_series	Upreg	24hrs_vs_Control	IPR004147,IPR011009	UbiB domain,Protein kinase-like domain superfamily	NA	NA
Armlut1_1120068	1.43434	Time_series	Upreg	24hrs_memb_vs_Control	IPR004147,IPR011009	UbiB domain,Protein kinase-like domain superfamily	NA	NA
Armlut1_1120068	1.8144	Time_series	Upreg	48hrs_vs_Control	IPR004147,IPR011009	UbiB domain,Protein kinase-like domain superfamily	NA	NA
Armlut1_1120068	2.05439	Time_series	Upreg	1week_vs_Control	IPR004147,IPR011009	UbiB domain,Protein kinase-like domain superfamily	NA	NA
Armlut1_1120068	2.11912	Time_series	Upreg	2week_vs_Control	IPR004147,IPR011009	UbiB domain,Protein kinase-like domain superfamily	NA	NA
Armlut1_1120687	1.28111	Time_series	Upreg	24hrs_vs_Control	IPR027482,IPR036045,IPR001619,IPR043127,IPR043154	Sec1-like, domain 2,Sec1-like superfamily,Sec1-like protein,Sec1-like, domain 3a,Sec1-like, domain 1	NA	NA
Armlut1_19208	1.05081	Time_series	Upreg	24hrs_vs_Control	IPR004523,IPR006195,IPR004364,IPR004365,IPR002312,IPR012340	Aspartate-tRNA synthetase, type 2,Aminoacyl-tRNA synthetase, class II,Aminoacyl-tRNA synthetase, class II (D/K/N),OB-fold nucleic acid binding domain, AA-tRNA synthetase-type,Aspartyl/Asparaginyl-tRNA synthetase, class IIb,Nucleic acid-binding, OB-fold	NA	NA
Armlut1_19208	1.33466	Time_series	Upreg	1week_vs_Control	IPR004523,IPR006195,IPR004364,IPR004365,IPR002312,IPR012340	Aspartate-tRNA synthetase, type 2,Aminoacyl-tRNA synthetase, class II,Aminoacyl-tRNA synthetase, class II (D/K/N),OB-fold nucleic acid binding domain, AA-tRNA synthetase-type,Aspartyl/Asparaginyl-tRNA synthetase, class IIb,Nucleic acid-binding, OB-fold	NA	NA
Armlut1_1179293	-1.16778	Time_series	Down	24hrs_memb_vs_Control	IPR041036,IPR001547,IPR018087,IPR017853	Glycoside hydrolase family 5 C-terminal domain,Glycoside hydrolase, family 5,Glycoside hydrolase, family 5, conserved site,Glycoside hydrolase superfamily	GH5_12	NA
Armlut1_1246195	1.16633	Time_series	Upreg	24hrs_vs_Control	IPR000433,IPR001005,IPR007526,IPR017884,IPR036388,IPR041984,IPR032451,IPR009057	Zinc finger, ZZ-type,SANT/Myb domain,SWIRM domain,SANT domain,Winged helix-like DNA-binding domain superfamily,Rsc8/Ssr1/Ssr2, zinc finger, ZZ-type,SMARCC, C-terminal,Homeobox-like domain superfamily	NA	NA
Armlut1_1246195	1.0371	Time_series	Upreg	1week_vs_Control	IPR000433,IPR001005,IPR007526,IPR017884,IPR036388,IPR041984,IPR032451,IPR009057	Zinc finger, ZZ-type,SANT/Myb domain,SWIRM domain,SANT domain,Winged helix-like DNA-binding domain superfamily,Rsc8/Ssr1/Ssr2, zinc finger, ZZ-type,SMARCC, C-terminal,Homeobox-like domain superfamily	NA	NA
Armlut1_1246195	1.02	Time_series	Upreg	2week_vs_Control	IPR000433,IPR001005,IPR007526,IPR017884,IPR036388,IPR041984,IPR032451,IPR009057	Zinc finger, ZZ-type,SANT/Myb domain,SWIRM domain,SANT domain,Winged helix-like DNA-binding domain superfamily,Rsc8/Ssr1/Ssr2, zinc finger, ZZ-type,SMARCC, C-terminal,Homeobox-like domain superfamily	NA	NA
Armlut1_1171764	-1.03054	Time_series	Down	48hrs_vs_Control	IPR008253	Marvel domain	NA	NA
Armlut1_1171764	-1.50416	Time_series	Down	1week_vs_Control	IPR008253	Marvel domain	NA	NA
Armlut1_1171764	-1.11486	Time_series	Down	2week_vs_Control	IPR008253	Marvel domain	NA	NA
Armlut1_1075322	-1.0786	Time_series	Down	24hrs_memb_vs_Control	NA	NA	NA	NA
Armlut1_1075322	-1.21039	Time_series	Down	48hrs_vs_Control	NA	NA	NA	NA
Armlut1_1075322	-1.78293	Time_series	Down	1week_vs_Control	NA	NA	NA	NA
Armlut1_1075322	-1.83244	Time_series	Down	2week_vs_Control	NA	NA	NA	NA
Armlut1_1136476	-1.56663	Time_series	Down	24hrs_vs_Control	IPR038187,IPR002715,IPR044034,IPR016641	NAC A/B domain superfamily,Nascent polypeptide-associated complex NAC domain,Nascent polypeptide-associated complex subunit alpha-like, UBA domain,Nascent polypeptide-associated complex subunit alpha	NA	NA
Armlut1_1136476	-1.96485	Time_series	Down	24hrs_memb_vs_Control	IPR038187,IPR002715,IPR044034,IPR016641	NAC A/B domain superfamily,Nascent polypeptide-associated complex NAC domain,Nascent polypeptide-associated complex subunit alpha-like, UBA domain,Nascent polypeptide-associated complex subunit alpha	NA	NA
Armlut1_1136476	-2.1802	Time_series	Down	48hrs_vs_Control	IPR038187,IPR002715,IPR044034,IPR016641	NAC A/B domain superfamily,Nascent polypeptide-associated complex NAC domain,Nascent polypeptide-associated complex subunit alpha-like, UBA domain,Nascent polypeptide-associated complex subunit alpha	NA	NA
Armlut1_1136476	-1.5308	Time_series	Down	1week_vs_Control	IPR038187,IPR002715,IPR044034,IPR016641	NAC A/B domain superfamily,Nascent polypeptide-associated complex NAC domain,Nascent polypeptide-associated complex subunit alpha-like, UBA domain,Nascent polypeptide-associated complex subunit alpha	NA	NA
Armlut1_1136476	-1.37173	Time_series	Down	2week_vs_Control	IPR038187,IPR002715,IPR044034,IPR016641	NAC A/B domain superfamily,Nascent polypeptide-associated complex NAC domain,Nascent polypeptide-associated complex subunit alpha-like, UBA domain,Nascent polypeptide-associated complex subunit alpha	NA	NA
Armlut1_1150959	-1.34388	Time_series	Down	48hrs_vs_Control	IPR013087,IPR036236	Zinc finger C2H2-type,Zinc finger C2H2 superfamily	NA	NA
Armlut1_1150959	-1.20025	Time_series	Down	1week_vs_Control	IPR013087,IPR036236	Zinc finger C2H2-type,Zinc finger C2H2 superfamily	NA	NA
Armlut1_1150959	-1.37581	Time_series	Down	2week_vs_Control	IPR013087,IPR036236	Zinc finger C2H2-type,Zinc finger C2H2 superfamily	NA	NA
Armlut1_1137256	-1.35524	Time_series	Down	24hrs_vs_Control	IPR006121,IPR036163	Heavy metal-associated domain, HMA,Heavy metal-associated domain superfamily	NA	NA
Armlut1_1137256	-1.55166	Time_series	Down	48hrs_vs_Control	IPR006121,IPR036163	Heavy metal-associated domain, HMA,Heavy metal-associated domain superfamily	NA	NA
Armlut1_1137256	-1.43635	Time_series	Down	1week_vs_Control	IPR006121,IPR036163	Heavy metal-associated domain, HMA,Heavy metal-associated domain superfamily	NA	NA
Armlut1_1137256	-1.18371	Time_series	Down	2week_vs_Control	IPR006121,IPR036163	Heavy metal-associated domain, HMA,Heavy metal-associated domain superfamily	NA	NA
Armlut1_1122283	-1.77761	Time_series	Down	24hrs_vs_Control	IPR005822,IPR036899,IPR005755	Ribosomal protein L13,Ribosomal protein L13 superfamily,Ribosomal protein L13, eukaryotic/archaeal	NA	NA
Armlut1_1122283	-1.74518	Time_series	Down	24hrs_memb_vs_Control	IPR005822,IPR036899,IPR005755	Ribosomal protein L13,Ribosomal protein L13 superfamily,Ribosomal protein L13, eukaryotic/archaeal	NA	NA
Armlut1_1122283	-2.08503	Time_series	Down	48hrs_vs_Control	IPR005822,IPR036899,IPR005755	Ribosomal protein L13,Ribosomal protein L13 superfamily,Ribosomal protein L13, eukaryotic/archaeal	NA	NA
Armlut1_1122283	-1.61443	Time_series	Down	1week_vs_Control	IPR005822,IPR036899,IPR005755	Ribosomal protein L13,Ribosomal protein L13 superfamily,Ribosomal protein L13, eukaryotic/archaeal	NA	NA
Armlut1_1122283	-1.1034	Time_series	Down	2week_vs_Control	IPR005822,IPR036899,IPR005755	Ribosomal protein L13,Ribosomal protein L13 superfamily,Ribosomal protein L13, eukaryotic/archaeal	NA	NA
Armlut1_1320719	2.87161	Time_series	Upreg	24hrs_vs_Control	IPR001128,IPR017972,IPR036396,IPR002401	Cytochrome P450,Cytochrome P450, conserved site,Cytochrome P450 superfamily,Cytochrome P450, E-class, group I	NA	NA
Armlut1_1320719	2.53449	Time_series	Upreg	24hrs_memb_vs_Control	IPR001128,IPR017972,IPR036396,IPR002401	Cytochrome P450,Cytochrome P450, conserved site,Cytochrome P450 superfamily,Cytochrome P450, E-class, group I	NA	NA
Armlut1_1320719	2.4124	Time_series	Upreg	48hrs_vs_Control	IPR001128,IPR017972,IPR036396,IPR002401	Cytochrome P450,Cytochrome P450, conserved site,Cytochrome P450 superfamily,Cytochrome P450, E-class, group I	NA	NA
Armlut1_1071262	1.24428	Time_series	Upreg	24hrs_vs_Control	IPR000719,IPR008271,IPR000008,IPR000961,IPR017892,IPR017441,IPR011009	Protein kinase domain,Serine/threonine-protein kinase, active site,C2 domain,AGC-kinase, C-terminal,Protein kinase, C-terminal,Protein kinase, ATP binding site,Protein kinase-like domain superfamily	NA	NA
Armlut1_1426945	-1.5603	Time_series	Down	48hrs_vs_Control	IPR007219	Transcription factor domain, fungi	NA	NA
Armlut1_1426945	-1.55768	Time_series	Down	1week_vs_Control	IPR007219	Transcription factor domain, fungi	NA	NA
Armlut1_1426945	-1.57847	Time_series	Down	2week_vs_Control	IPR007219	Transcription factor domain, fungi	NA	NA
Armlut1_1134426	1.09262	Time_series	Upreg	24hrs_vs_Control	IPR042460,IPR005176	DCN1-like, PONY binding domain,Potentiating neddylation domain	NA	NA
Armlut1_1134426	1.17422	Time_series	Upreg	24hrs_memb_vs_Control	IPR042460,IPR005176	DCN1-like, PONY binding domain,Potentiating neddylation domain	NA	NA
Armlut1_1134426	1.71722	Time_series	Upreg	2week_vs_Control	IPR042460,IPR005176	DCN1-like, PONY binding domain,Potentiating neddylation domain	NA	NA
Armlut1_1067275	1.86071	Time_series	Upreg	24hrs_vs_Control	IPR011009,IPR002575,IPR000719	Protein kinase-like domain superfamily,Aminoglycoside phosphotransferase,Protein kinase domain	NA	NA
Armlut1_1067275	2.49977	Time_series	Upreg	24hrs_memb_vs_Control	IPR011009,IPR002575,IPR000719	Protein kinase-like domain superfamily,Aminoglycoside phosphotransferase,Protein kinase domain	NA	NA
Armlut1_1067275	1.587	Time_series	Upreg	48hrs_vs_Control	IPR011009,IPR002575,IPR000719	Protein kinase-like domain superfamily,Aminoglycoside phosphotransferase,Protein kinase domain	NA	NA
Armlut1_1067275	2.05562	Time_series	Upreg	1week_vs_Control	IPR011009,IPR002575,IPR000719	Protein kinase-like domain superfamily,Aminoglycoside phosphotransferase,Protein kinase domain	NA	NA
Armlut1_1067275	2.11045	Time_series	Upreg	2week_vs_Control	IPR011009,IPR002575,IPR000719	Protein kinase-like domain superfamily,Aminoglycoside phosphotransferase,Protein kinase domain	NA	NA
Armlut1_1074376	2.02484	Time_series	Upreg	24hrs_vs_Control	IPR011421	BCNT-C domain	NA	NA
Armlut1_1074376	1.71144	Time_series	Upreg	24hrs_memb_vs_Control	IPR011421	BCNT-C domain	NA	NA
Armlut1_1074376	1.84974	Time_series	Upreg	48hrs_vs_Control	IPR011421	BCNT-C domain	NA	NA
Armlut1_1074376	2.91711	Time_series	Upreg	1week_vs_Control	IPR011421	BCNT-C domain	NA	NA
Armlut1_1074376	2.92746	Time_series	Upreg	2week_vs_Control	IPR011421	BCNT-C domain	NA	NA
Armlut1_785724	-1.40858	Time_series	Down	24hrs_vs_Control	IPR024655,IPR017853	Uncharacterised protein family, glycosyl hydrolase catalytic domain,Glycoside hydrolase superfamily	GH128	NA
Armlut1_785724	-1.86959	Time_series	Down	24hrs_memb_vs_Control	IPR024655,IPR017853	Uncharacterised protein family, glycosyl hydrolase catalytic domain,Glycoside hydrolase superfamily	GH128	NA
Armlut1_785724	-1.24386	Time_series	Down	2week_vs_Control	IPR024655,IPR017853	Uncharacterised protein family, glycosyl hydrolase catalytic domain,Glycoside hydrolase superfamily	GH128	NA
Armlut1_1132620	2.68458	Time_series	Upreg	24hrs_vs_Control	IPR002051,IPR016053,IPR016084	Haem oxygenase,Haem oxygenase-like,Haem oxygenase-like, multi-helical	NA	NA
Armlut1_1132620	2.24367	Time_series	Upreg	24hrs_memb_vs_Control	IPR002051,IPR016053,IPR016084	Haem oxygenase,Haem oxygenase-like,Haem oxygenase-like, multi-helical	NA	NA
Armlut1_1132620	2.28705	Time_series	Upreg	48hrs_vs_Control	IPR002051,IPR016053,IPR016084	Haem oxygenase,Haem oxygenase-like,Haem oxygenase-like, multi-helical	NA	NA
Armlut1_1132620	1.12051	Time_series	Upreg	1week_vs_Control	IPR002051,IPR016053,IPR016084	Haem oxygenase,Haem oxygenase-like,Haem oxygenase-like, multi-helical	NA	NA
Armlut1_1132620	1.06491	Time_series	Upreg	2week_vs_Control	IPR002051,IPR016053,IPR016084	Haem oxygenase,Haem oxygenase-like,Haem oxygenase-like, multi-helical	NA	NA
Armlut1_1072050	-1.37392	Time_series	Down	48hrs_vs_Control	IPR007484	Peptidase M28	NA	NA
Armlut1_1072050	-2.16468	Time_series	Down	1week_vs_Control	IPR007484	Peptidase M28	NA	NA
Armlut1_1072050	-2.22277	Time_series	Down	2week_vs_Control	IPR007484	Peptidase M28	NA	NA
Armlut1_1316585	1.62104	Time_series	Upreg	2week_vs_Control	IPR043141,IPR001790,IPR033867,IPR040637,IPR043164	Ribosomal protein L10-like domain superfamily,Ribosomal protein L10P,Ribosome assembly factor Mrt4,60S ribosomal protein L10P, insertion domain,50S ribosomal protein L10, insertion domain superfamily	NA	NA
Armlut1_1374403	1.39145	Time_series	Upreg	24hrs_vs_Control	IPR001452,IPR027267,IPR004148,IPR036028	SH3 domain,AH/BAR domain superfamily,BAR domain,SH3-like domain superfamily	NA	NA
Armlut1_1374403	1.25685	Time_series	Upreg	48hrs_vs_Control	IPR001452,IPR027267,IPR004148,IPR036028	SH3 domain,AH/BAR domain superfamily,BAR domain,SH3-like domain superfamily	NA	NA
Armlut1_1374403	1.383	Time_series	Upreg	1week_vs_Control	IPR001452,IPR027267,IPR004148,IPR036028	SH3 domain,AH/BAR domain superfamily,BAR domain,SH3-like domain superfamily	NA	NA
Armlut1_1374403	1.20716	Time_series	Upreg	2week_vs_Control	IPR001452,IPR027267,IPR004148,IPR036028	SH3 domain,AH/BAR domain superfamily,BAR domain,SH3-like domain superfamily	NA	NA
Armlut1_1072981	-1.81652	Time_series	Down	24hrs_vs_Control	IPR018223,IPR024074,IPR023434,IPR014729,IPR001518	Argininosuccinate synthase, conserved site,Argininosuccinate synthetase, catalytic/multimerisation domain body,Argininosuccinate synthase, type 1 subfamily,Rossmann-like alpha/beta/alpha sandwich fold,Argininosuccinate synthase	NA	NA
Armlut1_1072981	-1.00817	Time_series	Down	24hrs_memb_vs_Control	IPR018223,IPR024074,IPR023434,IPR014729,IPR001518	Argininosuccinate synthase, conserved site,Argininosuccinate synthetase, catalytic/multimerisation domain body,Argininosuccinate synthase, type 1 subfamily,Rossmann-like alpha/beta/alpha sandwich fold,Argininosuccinate synthase	NA	NA
Armlut1_1192646	2.3222	Time_series	Upreg	24hrs_vs_Control	IPR001841,IPR003111,IPR017907,IPR013083,IPR015947	Zinc finger, RING-type,Lon, substrate-binding domain,Zinc finger, RING-type, conserved site,Zinc finger, RING/FYVE/PHD-type,PUA-like superfamily	NA	NA
Armlut1_1192646	2.6029	Time_series	Upreg	24hrs_memb_vs_Control	IPR001841,IPR003111,IPR017907,IPR013083,IPR015947	Zinc finger, RING-type,Lon, substrate-binding domain,Zinc finger, RING-type, conserved site,Zinc finger, RING/FYVE/PHD-type,PUA-like superfamily	NA	NA
Armlut1_1192646	2.06729	Time_series	Upreg	48hrs_vs_Control	IPR001841,IPR003111,IPR017907,IPR013083,IPR015947	Zinc finger, RING-type,Lon, substrate-binding domain,Zinc finger, RING-type, conserved site,Zinc finger, RING/FYVE/PHD-type,PUA-like superfamily	NA	NA
Armlut1_1192646	3.10123	Time_series	Upreg	1week_vs_Control	IPR001841,IPR003111,IPR017907,IPR013083,IPR015947	Zinc finger, RING-type,Lon, substrate-binding domain,Zinc finger, RING-type, conserved site,Zinc finger, RING/FYVE/PHD-type,PUA-like superfamily	NA	NA
Armlut1_1192646	3.15066	Time_series	Upreg	2week_vs_Control	IPR001841,IPR003111,IPR017907,IPR013083,IPR015947	Zinc finger, RING-type,Lon, substrate-binding domain,Zinc finger, RING-type, conserved site,Zinc finger, RING/FYVE/PHD-type,PUA-like superfamily	NA	NA
Armlut1_1170730	-1.57657	Time_series	Down	24hrs_vs_Control	NA	NA	NA	NA
Armlut1_1170730	-1.67111	Time_series	Down	24hrs_memb_vs_Control	NA	NA	NA	NA
Armlut1_1170730	-2.59386	Time_series	Down	48hrs_vs_Control	NA	NA	NA	NA
Armlut1_1170730	-2.54532	Time_series	Down	1week_vs_Control	NA	NA	NA	NA
Armlut1_1170730	-2.61418	Time_series	Down	2week_vs_Control	NA	NA	NA	NA
Armlut1_1142560	1.25069	Time_series	Upreg	24hrs_vs_Control	IPR000571,IPR036855	Zinc finger, CCCH-type,Zinc finger, CCCH-type superfamily	NA	NA
Armlut1_1142560	1.27152	Time_series	Upreg	24hrs_memb_vs_Control	IPR000571,IPR036855	Zinc finger, CCCH-type,Zinc finger, CCCH-type superfamily	NA	NA
Armlut1_1142560	1.26363	Time_series	Upreg	48hrs_vs_Control	IPR000571,IPR036855	Zinc finger, CCCH-type,Zinc finger, CCCH-type superfamily	NA	NA
Armlut1_1142560	1.46194	Time_series	Upreg	1week_vs_Control	IPR000571,IPR036855	Zinc finger, CCCH-type,Zinc finger, CCCH-type superfamily	NA	NA
Armlut1_1142560	1.96291	Time_series	Upreg	2week_vs_Control	IPR000571,IPR036855	Zinc finger, CCCH-type,Zinc finger, CCCH-type superfamily	NA	NA
Armlut1_1122860	2.96676	Time_series	Upreg	24hrs_vs_Control	IPR005828,IPR036259,IPR020846,IPR005829,IPR003663	Major facilitator, sugar transporter-like,MFS transporter superfamily,Major facilitator superfamily domain,Sugar transporter, conserved site,Sugar/inositol transporter	NA	NA
Armlut1_1122860	2.09046	Time_series	Upreg	24hrs_memb_vs_Control	IPR005828,IPR036259,IPR020846,IPR005829,IPR003663	Major facilitator, sugar transporter-like,MFS transporter superfamily,Major facilitator superfamily domain,Sugar transporter, conserved site,Sugar/inositol transporter	NA	NA
Armlut1_1122860	2.06373	Time_series	Upreg	48hrs_vs_Control	IPR005828,IPR036259,IPR020846,IPR005829,IPR003663	Major facilitator, sugar transporter-like,MFS transporter superfamily,Major facilitator superfamily domain,Sugar transporter, conserved site,Sugar/inositol transporter	NA	NA
Armlut1_1122860	2.11563	Time_series	Upreg	1week_vs_Control	IPR005828,IPR036259,IPR020846,IPR005829,IPR003663	Major facilitator, sugar transporter-like,MFS transporter superfamily,Major facilitator superfamily domain,Sugar transporter, conserved site,Sugar/inositol transporter	NA	NA
Armlut1_1122860	2.01581	Time_series	Upreg	2week_vs_Control	IPR005828,IPR036259,IPR020846,IPR005829,IPR003663	Major facilitator, sugar transporter-like,MFS transporter superfamily,Major facilitator superfamily domain,Sugar transporter, conserved site,Sugar/inositol transporter	NA	NA
Armlut1_1182250	1.03849	Time_series	Upreg	24hrs_vs_Control	IPR011990,IPR019734,IPR001623,IPR013026,IPR036869	Tetratricopeptide-like helical domain superfamily,Tetratricopeptide repeat,DnaJ domain,Tetratricopeptide repeat-containing domain,Chaperone J-domain superfamily	NA	NA
Armlut1_1182250	1.09057	Time_series	Upreg	24hrs_memb_vs_Control	IPR011990,IPR019734,IPR001623,IPR013026,IPR036869	Tetratricopeptide-like helical domain superfamily,Tetratricopeptide repeat,DnaJ domain,Tetratricopeptide repeat-containing domain,Chaperone J-domain superfamily	NA	NA
Armlut1_1182250	1.2191	Time_series	Upreg	48hrs_vs_Control	IPR011990,IPR019734,IPR001623,IPR013026,IPR036869	Tetratricopeptide-like helical domain superfamily,Tetratricopeptide repeat,DnaJ domain,Tetratricopeptide repeat-containing domain,Chaperone J-domain superfamily	NA	NA
Armlut1_1074794	-1.65298	Time_series	Down	24hrs_vs_Control	IPR010699	Protein of unknown function DUF1275	NA	NA
Armlut1_1074794	-1.31199	Time_series	Down	24hrs_memb_vs_Control	IPR010699	Protein of unknown function DUF1275	NA	NA
Armlut1_475146	1.25817	Time_series	Upreg	48hrs_vs_Control	IPR009445	TMEM85/ER membrane protein complex subunit 4	NA	NA
Armlut1_145421	-1.89717	Time_series	Down	24hrs_vs_Control	IPR038716,IPR027534,IPR001859	Ribosomal protein P1/P2, N-terminal domain,Ribosomal protein L12 family,Trypanosoma cruzi ribosomal protein P2-like	NA	NA
Armlut1_145421	-1.96881	Time_series	Down	24hrs_memb_vs_Control	IPR038716,IPR027534,IPR001859	Ribosomal protein P1/P2, N-terminal domain,Ribosomal protein L12 family,Trypanosoma cruzi ribosomal protein P2-like	NA	NA
Armlut1_145421	-2.04982	Time_series	Down	48hrs_vs_Control	IPR038716,IPR027534,IPR001859	Ribosomal protein P1/P2, N-terminal domain,Ribosomal protein L12 family,Trypanosoma cruzi ribosomal protein P2-like	NA	NA
Armlut1_1157867	1.32284	Time_series	Upreg	2week_vs_Control	IPR031459	Cytochrome c oxidase assembly factor 2	NA	NA
Armlut1_19108	1.15738	Time_series	Upreg	24hrs_vs_Control	IPR036871,IPR001683,IPR000727	PX domain superfamily,Phox homologous domain,Target SNARE coiled-coil homology domain	NA	NA
Armlut1_1155092	-1.09774	Time_series	Down	24hrs_vs_Control	IPR013154,IPR019775,IPR011032,IPR013149,IPR002328,IPR036291	Alcohol dehydrogenase, N-terminal,WD40 repeat, conserved site,GroES-like superfamily,Alcohol dehydrogenase, C-terminal,Alcohol dehydrogenase, zinc-type, conserved site,NAD(P)-binding domain superfamily	NA	NA
Armlut1_1155092	-1.3863	Time_series	Down	1week_vs_Control	IPR013154,IPR019775,IPR011032,IPR013149,IPR002328,IPR036291	Alcohol dehydrogenase, N-terminal,WD40 repeat, conserved site,GroES-like superfamily,Alcohol dehydrogenase, C-terminal,Alcohol dehydrogenase, zinc-type, conserved site,NAD(P)-binding domain superfamily	NA	NA
Armlut1_1155092	-1.56705	Time_series	Down	2week_vs_Control	IPR013154,IPR019775,IPR011032,IPR013149,IPR002328,IPR036291	Alcohol dehydrogenase, N-terminal,WD40 repeat, conserved site,GroES-like superfamily,Alcohol dehydrogenase, C-terminal,Alcohol dehydrogenase, zinc-type, conserved site,NAD(P)-binding domain superfamily	NA	NA
Armlut1_28738	-2.10914	Time_series	Down	24hrs_vs_Control	IPR018256,IPR001380	Ribosomal protein L13e, conserved site,Ribosomal protein L13e	NA	NA
Armlut1_28738	-2.2256	Time_series	Down	24hrs_memb_vs_Control	IPR018256,IPR001380	Ribosomal protein L13e, conserved site,Ribosomal protein L13e	NA	NA
Armlut1_28738	-2.73687	Time_series	Down	48hrs_vs_Control	IPR018256,IPR001380	Ribosomal protein L13e, conserved site,Ribosomal protein L13e	NA	NA
Armlut1_28738	-1.46409	Time_series	Down	1week_vs_Control	IPR018256,IPR001380	Ribosomal protein L13e, conserved site,Ribosomal protein L13e	NA	NA
Armlut1_28738	-1.50547	Time_series	Down	2week_vs_Control	IPR018256,IPR001380	Ribosomal protein L13e, conserved site,Ribosomal protein L13e	NA	NA
Armlut1_1196715	-1.62536	Time_series	Down	24hrs_vs_Control	IPR013025,IPR012677,IPR005633,IPR019985,IPR001014,IPR012678	Ribosomal protein L25/L23,Nucleotide-binding alpha-beta plait domain superfamily,Ribosomal protein L23/L25, N-terminal,Ribosomal protein L23,Ribosomal protein L23/L25, conserved site,Ribosomal protein L23/L15e core domain superfamily	NA	NA
Armlut1_1196715	-1.57532	Time_series	Down	24hrs_memb_vs_Control	IPR013025,IPR012677,IPR005633,IPR019985,IPR001014,IPR012678	Ribosomal protein L25/L23,Nucleotide-binding alpha-beta plait domain superfamily,Ribosomal protein L23/L25, N-terminal,Ribosomal protein L23,Ribosomal protein L23/L25, conserved site,Ribosomal protein L23/L15e core domain superfamily	NA	NA
Armlut1_1196715	-1.67669	Time_series	Down	48hrs_vs_Control	IPR013025,IPR012677,IPR005633,IPR019985,IPR001014,IPR012678	Ribosomal protein L25/L23,Nucleotide-binding alpha-beta plait domain superfamily,Ribosomal protein L23/L25, N-terminal,Ribosomal protein L23,Ribosomal protein L23/L25, conserved site,Ribosomal protein L23/L15e core domain superfamily	NA	NA
Armlut1_1254610	1.24051	Time_series	Upreg	24hrs_vs_Control	IPR019591,IPR033756,IPR027417,IPR000808	Mrp/NBP35 ATP-binding protein,Flagellum site-determining protein YlxH/ Fe-S cluster assembling factor NBP35,P-loop containing nucleoside triphosphate hydrolase,Mrp, conserved site	NA	NA
Armlut1_1254610	1.14774	Time_series	Upreg	24hrs_memb_vs_Control	IPR019591,IPR033756,IPR027417,IPR000808	Mrp/NBP35 ATP-binding protein,Flagellum site-determining protein YlxH/ Fe-S cluster assembling factor NBP35,P-loop containing nucleoside triphosphate hydrolase,Mrp, conserved site	NA	NA
Armlut1_1254610	1.31934	Time_series	Upreg	1week_vs_Control	IPR019591,IPR033756,IPR027417,IPR000808	Mrp/NBP35 ATP-binding protein,Flagellum site-determining protein YlxH/ Fe-S cluster assembling factor NBP35,P-loop containing nucleoside triphosphate hydrolase,Mrp, conserved site	NA	NA
Armlut1_1254610	1.7768	Time_series	Upreg	2week_vs_Control	IPR019591,IPR033756,IPR027417,IPR000808	Mrp/NBP35 ATP-binding protein,Flagellum site-determining protein YlxH/ Fe-S cluster assembling factor NBP35,P-loop containing nucleoside triphosphate hydrolase,Mrp, conserved site	NA	NA
Armlut1_570582	-1.07688	Time_series	Down	24hrs_vs_Control	IPR029055,IPR001353,IPR000426,IPR023332,IPR033812	Nucleophile aminohydrolases, N-terminal,Proteasome, subunit alpha/beta,Proteasome alpha-subunit, N-terminal domain,Proteasome alpha-type subunit,Proteasome subunit alpha5	NA	NA
Armlut1_1158156	2.45216	Time_series	Upreg	24hrs_vs_Control	IPR019434	Uncharacterised protein family UPF0642	NA	NA
Armlut1_1158156	1.80893	Time_series	Upreg	24hrs_memb_vs_Control	IPR019434	Uncharacterised protein family UPF0642	NA	NA
Armlut1_1158156	1.27868	Time_series	Upreg	48hrs_vs_Control	IPR019434	Uncharacterised protein family UPF0642	NA	NA
Armlut1_1158156	2.3975	Time_series	Upreg	1week_vs_Control	IPR019434	Uncharacterised protein family UPF0642	NA	NA
Armlut1_1158156	2.74763	Time_series	Upreg	2week_vs_Control	IPR019434	Uncharacterised protein family UPF0642	NA	NA
Armlut1_1182773	2.03314	Time_series	Upreg	24hrs_vs_Control	NA	NA	NA	NA
Armlut1_1182773	1.5303	Time_series	Upreg	24hrs_memb_vs_Control	NA	NA	NA	NA
Armlut1_1182773	1.59576	Time_series	Upreg	48hrs_vs_Control	NA	NA	NA	NA
Armlut1_851397	-2.05779	Time_series	Down	24hrs_memb_vs_Control	IPR009836	Glycine-rich domain-containing protein-like	NA	NA
Armlut1_851397	-1.3504	Time_series	Down	48hrs_vs_Control	IPR009836	Glycine-rich domain-containing protein-like	NA	NA
Armlut1_851397	-1.16336	Time_series	Down	1week_vs_Control	IPR009836	Glycine-rich domain-containing protein-like	NA	NA
Armlut1_1147614	-1.48885	Time_series	Down	24hrs_vs_Control	IPR041991,IPR001141,IPR038655,IPR018262,IPR008991	Eukaryotic Ribosomal Protein L27, KOW domain,Ribosomal protein L27e,Ribosomal protein L27e superfamily,Ribosomal protein L27e, conserved site,Translation protein SH3-like domain superfamily	NA	NA
Armlut1_1147614	-1.58871	Time_series	Down	24hrs_memb_vs_Control	IPR041991,IPR001141,IPR038655,IPR018262,IPR008991	Eukaryotic Ribosomal Protein L27, KOW domain,Ribosomal protein L27e,Ribosomal protein L27e superfamily,Ribosomal protein L27e, conserved site,Translation protein SH3-like domain superfamily	NA	NA
Armlut1_1147614	-2.28252	Time_series	Down	48hrs_vs_Control	IPR041991,IPR001141,IPR038655,IPR018262,IPR008991	Eukaryotic Ribosomal Protein L27, KOW domain,Ribosomal protein L27e,Ribosomal protein L27e superfamily,Ribosomal protein L27e, conserved site,Translation protein SH3-like domain superfamily	NA	NA
Armlut1_1147614	-2.02404	Time_series	Down	1week_vs_Control	IPR041991,IPR001141,IPR038655,IPR018262,IPR008991	Eukaryotic Ribosomal Protein L27, KOW domain,Ribosomal protein L27e,Ribosomal protein L27e superfamily,Ribosomal protein L27e, conserved site,Translation protein SH3-like domain superfamily	NA	NA
Armlut1_1147614	-1.51064	Time_series	Down	2week_vs_Control	IPR041991,IPR001141,IPR038655,IPR018262,IPR008991	Eukaryotic Ribosomal Protein L27, KOW domain,Ribosomal protein L27e,Ribosomal protein L27e superfamily,Ribosomal protein L27e, conserved site,Translation protein SH3-like domain superfamily	NA	NA
Armlut1_1282321	1.36387	Time_series	Upreg	1week_vs_Control	IPR041412,IPR001878,IPR004859,IPR017151	Xrn1, helical domain,Zinc finger, CCHC-type,Putative 5-3 exonuclease,5'-3' exoribonuclease type 2	NA	NA
Armlut1_1282321	1.29942	Time_series	Upreg	2week_vs_Control	IPR041412,IPR001878,IPR004859,IPR017151	Xrn1, helical domain,Zinc finger, CCHC-type,Putative 5-3 exonuclease,5'-3' exoribonuclease type 2	NA	NA
Armlut1_1210757	1.27235	Time_series	Upreg	48hrs_vs_Control	IPR036259,IPR020846,IPR005828	MFS transporter superfamily,Major facilitator superfamily domain,Major facilitator, sugar transporter-like	NA	NA
Armlut1_1210757	1.20466	Time_series	Upreg	1week_vs_Control	IPR036259,IPR020846,IPR005828	MFS transporter superfamily,Major facilitator superfamily domain,Major facilitator, sugar transporter-like	NA	NA
Armlut1_1210757	1.13441	Time_series	Upreg	2week_vs_Control	IPR036259,IPR020846,IPR005828	MFS transporter superfamily,Major facilitator superfamily domain,Major facilitator, sugar transporter-like	NA	NA
Armlut1_1351637	1.13577	Time_series	Upreg	24hrs_vs_Control	IPR036523,IPR002828	SurE-like phosphatase/nucleotidase superfamily,Survival protein SurE-like phosphatase/nucleotidase	NA	NA
Armlut1_1351637	-1.01542	Time_series	Down	1week_vs_Control	IPR036523,IPR002828	SurE-like phosphatase/nucleotidase superfamily,Survival protein SurE-like phosphatase/nucleotidase	NA	NA
Armlut1_1351637	-1.17487	Time_series	Down	2week_vs_Control	IPR036523,IPR002828	SurE-like phosphatase/nucleotidase superfamily,Survival protein SurE-like phosphatase/nucleotidase	NA	NA
Armlut1_1304760	-1.15233	Time_series	Down	1week_vs_Control	IPR003578,IPR005225,IPR001806,IPR027417	Small GTPase Rho,Small GTP-binding protein domain,Small GTPase,P-loop containing nucleoside triphosphate hydrolase	NA	NA
Armlut1_1304760	-1.33537	Time_series	Down	2week_vs_Control	IPR003578,IPR005225,IPR001806,IPR027417	Small GTPase Rho,Small GTP-binding protein domain,Small GTPase,P-loop containing nucleoside triphosphate hydrolase	NA	NA
Armlut1_94464	3.90491	Time_series	Upreg	1week_vs_Control	NA	NA	NA	NA
Armlut1_94464	3.67416	Time_series	Upreg	2week_vs_Control	NA	NA	NA	NA
Armlut1_1315558	1.41128	Time_series	Upreg	24hrs_vs_Control	IPR036573,IPR001579,IPR003610,IPR001223,IPR017853	Carbohydrate-binding module superfamily 5/12,Glycosyl hydrolases family 18 (GH18) active site,Carbohydrate-binding module family 5/12,Glycoside hydrolase family 18, catalytic domain,Glycoside hydrolase superfamily	CBH5CBH5GH18	NA
Armlut1_1315558	1.41478	Time_series	Upreg	24hrs_memb_vs_Control	IPR036573,IPR001579,IPR003610,IPR001223,IPR017853	Carbohydrate-binding module superfamily 5/12,Glycosyl hydrolases family 18 (GH18) active site,Carbohydrate-binding module family 5/12,Glycoside hydrolase family 18, catalytic domain,Glycoside hydrolase superfamily	CBH5CBH5GH18	NA
Armlut1_1315558	1.79604	Time_series	Upreg	48hrs_vs_Control	IPR036573,IPR001579,IPR003610,IPR001223,IPR017853	Carbohydrate-binding module superfamily 5/12,Glycosyl hydrolases family 18 (GH18) active site,Carbohydrate-binding module family 5/12,Glycoside hydrolase family 18, catalytic domain,Glycoside hydrolase superfamily	CBH5CBH5GH18	NA
Armlut1_1315558	1.61378	Time_series	Upreg	1week_vs_Control	IPR036573,IPR001579,IPR003610,IPR001223,IPR017853	Carbohydrate-binding module superfamily 5/12,Glycosyl hydrolases family 18 (GH18) active site,Carbohydrate-binding module family 5/12,Glycoside hydrolase family 18, catalytic domain,Glycoside hydrolase superfamily	CBH5CBH5GH18	NA
Armlut1_1315558	1.9317	Time_series	Upreg	2week_vs_Control	IPR036573,IPR001579,IPR003610,IPR001223,IPR017853	Carbohydrate-binding module superfamily 5/12,Glycosyl hydrolases family 18 (GH18) active site,Carbohydrate-binding module family 5/12,Glycoside hydrolase family 18, catalytic domain,Glycoside hydrolase superfamily	CBH5CBH5GH18	NA
Armlut1_1213918	1.29549	Time_series	Upreg	24hrs_vs_Control	NA	NA	NA	NA
Armlut1_1213918	-1.25988	Time_series	Down	24hrs_memb_vs_Control	NA	NA	NA	NA
Armlut1_1213918	-1.36211	Time_series	Down	48hrs_vs_Control	NA	NA	NA	NA
Armlut1_1136559	-2.81311	Time_series	Down	1week_vs_Control	NA	NA	NA	NA
Armlut1_1136559	-1.85731	Time_series	Down	2week_vs_Control	NA	NA	NA	NA
Armlut1_1310396	1.9548	Time_series	Upreg	24hrs_vs_Control	IPR033942,IPR000760,IPR020550,IPR020583	Inositol monophosphatase,Inositol monophosphatase-like,Inositol monophosphatase, conserved site,Inositol monophosphatase, metal-binding site	NA	NA
Armlut1_1310396	3.26683	Time_series	Upreg	24hrs_memb_vs_Control	IPR033942,IPR000760,IPR020550,IPR020583	Inositol monophosphatase,Inositol monophosphatase-like,Inositol monophosphatase, conserved site,Inositol monophosphatase, metal-binding site	NA	NA
Armlut1_1310396	3.30909	Time_series	Upreg	48hrs_vs_Control	IPR033942,IPR000760,IPR020550,IPR020583	Inositol monophosphatase,Inositol monophosphatase-like,Inositol monophosphatase, conserved site,Inositol monophosphatase, metal-binding site	NA	NA
Armlut1_1310396	2.98245	Time_series	Upreg	1week_vs_Control	IPR033942,IPR000760,IPR020550,IPR020583	Inositol monophosphatase,Inositol monophosphatase-like,Inositol monophosphatase, conserved site,Inositol monophosphatase, metal-binding site	NA	NA
Armlut1_1061598	1.15548	Time_series	Upreg	24hrs_vs_Control	IPR018108,IPR023395,IPR002167,IPR002067	Mitochondrial substrate/solute carrier,Mitochondrial carrier domain superfamily,Graves disease carrier protein,Mitochondrial carrier protein	NA	NA
Armlut1_1061598	1.51806	Time_series	Upreg	24hrs_memb_vs_Control	IPR018108,IPR023395,IPR002167,IPR002067	Mitochondrial substrate/solute carrier,Mitochondrial carrier domain superfamily,Graves disease carrier protein,Mitochondrial carrier protein	NA	NA
Armlut1_1061598	1.56201	Time_series	Upreg	1week_vs_Control	IPR018108,IPR023395,IPR002167,IPR002067	Mitochondrial substrate/solute carrier,Mitochondrial carrier domain superfamily,Graves disease carrier protein,Mitochondrial carrier protein	NA	NA
Armlut1_1061598	1.7853	Time_series	Upreg	2week_vs_Control	IPR018108,IPR023395,IPR002167,IPR002067	Mitochondrial substrate/solute carrier,Mitochondrial carrier domain superfamily,Graves disease carrier protein,Mitochondrial carrier protein	NA	NA
Armlut1_508023	2.27318	Time_series	Upreg	24hrs_vs_Control	NA	NA	NA	NA
Armlut1_508023	2.63237	Time_series	Upreg	24hrs_memb_vs_Control	NA	NA	NA	NA
Armlut1_508023	-1.12721	Time_series	Down	48hrs_vs_Control	NA	NA	NA	NA
Armlut1_508023	-2.07857	Time_series	Down	1week_vs_Control	NA	NA	NA	NA
Armlut1_508023	-1.99683	Time_series	Down	2week_vs_Control	NA	NA	NA	NA
Armlut1_1311226	-1.29076	Time_series	Down	1week_vs_Control	IPR036928,IPR023631	Amidase signature (AS) superfamily,Amidase signature domain	NA	NA
Armlut1_1311226	-1.61265	Time_series	Down	2week_vs_Control	IPR036928,IPR023631	Amidase signature (AS) superfamily,Amidase signature domain	NA	NA
Armlut1_1311795	1.06072	Time_series	Upreg	24hrs_vs_Control	IPR009145,IPR000571,IPR003954,IPR035979,IPR012677,IPR000504	U2 auxiliary factor small subunit,Zinc finger, CCCH-type,RNA recognition motif domain, eukaryote,RNA-binding domain superfamily,Nucleotide-binding alpha-beta plait domain superfamily,RNA recognition motif domain	NA	NA
Armlut1_1164419	-1.00171	Time_series	Down	48hrs_vs_Control	IPR027417,IPR001752,IPR019821,IPR036961	P-loop containing nucleoside triphosphate hydrolase,Kinesin motor domain,Kinesin motor domain, conserved site,Kinesin motor domain superfamily	NA	NA
Armlut1_1164419	-1.20217	Time_series	Down	1week_vs_Control	IPR027417,IPR001752,IPR019821,IPR036961	P-loop containing nucleoside triphosphate hydrolase,Kinesin motor domain,Kinesin motor domain, conserved site,Kinesin motor domain superfamily	NA	NA
Armlut1_1164419	-1.11464	Time_series	Down	2week_vs_Control	IPR027417,IPR001752,IPR019821,IPR036961	P-loop containing nucleoside triphosphate hydrolase,Kinesin motor domain,Kinesin motor domain, conserved site,Kinesin motor domain superfamily	NA	NA
Armlut1_1241039	-1.5889	Time_series	Down	24hrs_vs_Control	IPR043140,IPR023676,IPR001209,IPR018271	Ribosomal protein S14/S29,Ribosomal protein S14, type Z, archaeal,Ribosomal protein S14,Ribosomal protein S14, conserved site	NA	NA
Armlut1_1241039	-2.17231	Time_series	Down	24hrs_memb_vs_Control	IPR043140,IPR023676,IPR001209,IPR018271	Ribosomal protein S14/S29,Ribosomal protein S14, type Z, archaeal,Ribosomal protein S14,Ribosomal protein S14, conserved site	NA	NA
Armlut1_1241039	-2.27408	Time_series	Down	48hrs_vs_Control	IPR043140,IPR023676,IPR001209,IPR018271	Ribosomal protein S14/S29,Ribosomal protein S14, type Z, archaeal,Ribosomal protein S14,Ribosomal protein S14, conserved site	NA	NA
Armlut1_1178859	1.26834	Time_series	Upreg	24hrs_vs_Control	IPR036570,IPR018731	HORMA domain superfamily,Autophagy-related protein 13, N-terminal	NA	NA
Armlut1_1373856	-1.11182	Time_series	Down	24hrs_vs_Control	IPR004345	TB2/DP1/HVA22-related protein	NA	NA
Armlut1_1373856	-1.44307	Time_series	Down	24hrs_memb_vs_Control	IPR004345	TB2/DP1/HVA22-related protein	NA	NA
Armlut1_1373856	-1.32284	Time_series	Down	48hrs_vs_Control	IPR004345	TB2/DP1/HVA22-related protein	NA	NA
Armlut1_1373856	-1.33685	Time_series	Down	1week_vs_Control	IPR004345	TB2/DP1/HVA22-related protein	NA	NA
Armlut1_1373856	-1.15999	Time_series	Down	2week_vs_Control	IPR004345	TB2/DP1/HVA22-related protein	NA	NA
Armlut1_1182210	1.36716	Time_series	Upreg	24hrs_vs_Control	NA	NA	NA	NA
Armlut1_1182210	-1.15174	Time_series	Down	48hrs_vs_Control	NA	NA	NA	NA
Armlut1_1140138	-1.03319	Time_series	Down	24hrs_memb_vs_Control	IPR036938,IPR026841,IPR000326	Phosphatidic acid phosphatase type 2/haloperoxidase superfamily,Inositolphosphotransferase Aur1/Ipt1,Phosphatidic acid phosphatase type 2/haloperoxidase	NA	NA
Armlut1_29239	-1.38063	Time_series	Down	24hrs_vs_Control	IPR013635	Protein Ice2	NA	NA
Armlut1_29239	-1.48982	Time_series	Down	24hrs_memb_vs_Control	IPR013635	Protein Ice2	NA	NA
Armlut1_29239	-1.63908	Time_series	Down	1week_vs_Control	IPR013635	Protein Ice2	NA	NA
Armlut1_29239	-1.31269	Time_series	Down	2week_vs_Control	IPR013635	Protein Ice2	NA	NA
Armlut1_1400654	-1.0147	Time_series	Down	24hrs_memb_vs_Control	IPR003864,IPR022257,IPR032880,IPR027815	Calcium-dependent channel, 7TM region, putative phosphate,10TM putative phosphate transporter, extracellular tail,Calcium permeable stress-gated cation channel 1, N-terminal transmembrane domain,10TM putative phosphate transporter, cytosolic domain	NA	NA
Armlut1_1400654	-2.14732	Time_series	Down	48hrs_vs_Control	IPR003864,IPR022257,IPR032880,IPR027815	Calcium-dependent channel, 7TM region, putative phosphate,10TM putative phosphate transporter, extracellular tail,Calcium permeable stress-gated cation channel 1, N-terminal transmembrane domain,10TM putative phosphate transporter, cytosolic domain	NA	NA
Armlut1_1400654	-1.91826	Time_series	Down	1week_vs_Control	IPR003864,IPR022257,IPR032880,IPR027815	Calcium-dependent channel, 7TM region, putative phosphate,10TM putative phosphate transporter, extracellular tail,Calcium permeable stress-gated cation channel 1, N-terminal transmembrane domain,10TM putative phosphate transporter, cytosolic domain	NA	NA
Armlut1_1400654	-1.78706	Time_series	Down	2week_vs_Control	IPR003864,IPR022257,IPR032880,IPR027815	Calcium-dependent channel, 7TM region, putative phosphate,10TM putative phosphate transporter, extracellular tail,Calcium permeable stress-gated cation channel 1, N-terminal transmembrane domain,10TM putative phosphate transporter, cytosolic domain	NA	NA
Armlut1_8080	-1.87334	Time_series	Down	24hrs_memb_vs_Control	NA	NA	NA	NA
Armlut1_8080	-2.05899	Time_series	Down	48hrs_vs_Control	NA	NA	NA	NA
Armlut1_8080	-3.50525	Time_series	Down	1week_vs_Control	NA	NA	NA	NA
Armlut1_8080	-4.04466	Time_series	Down	2week_vs_Control	NA	NA	NA	NA
Armlut1_1170212	-1.43124	Time_series	Down	24hrs_vs_Control	IPR001030,IPR000573,IPR015932,IPR018136,IPR015931,IPR015928,IPR006248,IPR036008	Aconitase/3-isopropylmalate dehydratase large subunit, alpha/beta/alpha domain,Aconitase A/isopropylmalate dehydratase small subunit, swivel domain,Aconitase, domain 2,Aconitase family, 4Fe-4S cluster binding site,Aconitase/3-isopropylmalate dehydratase large subunit, alpha/beta/alpha, subdomain 1/3,Aconitase/3-isopropylmalate dehydratase, swivel,Aconitase, mitochondrial-like,Aconitase, iron-sulfur domain	NA	NA
Armlut1_1164504	1.6939	Time_series	Upreg	24hrs_vs_Control	IPR010240,IPR000192,IPR015422,IPR020578,IPR015421,IPR015424	Cysteine desulfurase IscS,Aminotransferase class V domain,Pyridoxal phosphate-dependent transferase domain 1,Aminotransferase class-V, pyridoxal-phosphate binding site,Pyridoxal phosphate-dependent transferase, major domain,Pyridoxal phosphate-dependent transferase	NA	NA
Armlut1_1164504	1.56422	Time_series	Upreg	24hrs_memb_vs_Control	IPR010240,IPR000192,IPR015422,IPR020578,IPR015421,IPR015424	Cysteine desulfurase IscS,Aminotransferase class V domain,Pyridoxal phosphate-dependent transferase domain 1,Aminotransferase class-V, pyridoxal-phosphate binding site,Pyridoxal phosphate-dependent transferase, major domain,Pyridoxal phosphate-dependent transferase	NA	NA
Armlut1_1164504	1.61818	Time_series	Upreg	48hrs_vs_Control	IPR010240,IPR000192,IPR015422,IPR020578,IPR015421,IPR015424	Cysteine desulfurase IscS,Aminotransferase class V domain,Pyridoxal phosphate-dependent transferase domain 1,Aminotransferase class-V, pyridoxal-phosphate binding site,Pyridoxal phosphate-dependent transferase, major domain,Pyridoxal phosphate-dependent transferase	NA	NA
Armlut1_1164504	2.4029	Time_series	Upreg	1week_vs_Control	IPR010240,IPR000192,IPR015422,IPR020578,IPR015421,IPR015424	Cysteine desulfurase IscS,Aminotransferase class V domain,Pyridoxal phosphate-dependent transferase domain 1,Aminotransferase class-V, pyridoxal-phosphate binding site,Pyridoxal phosphate-dependent transferase, major domain,Pyridoxal phosphate-dependent transferase	NA	NA
Armlut1_1164504	2.3216	Time_series	Upreg	2week_vs_Control	IPR010240,IPR000192,IPR015422,IPR020578,IPR015421,IPR015424	Cysteine desulfurase IscS,Aminotransferase class V domain,Pyridoxal phosphate-dependent transferase domain 1,Aminotransferase class-V, pyridoxal-phosphate binding site,Pyridoxal phosphate-dependent transferase, major domain,Pyridoxal phosphate-dependent transferase	NA	NA
Armlut1_1126757	-1.14786	Time_series	Down	2week_vs_Control	IPR004274,IPR023214,IPR036412,IPR011948	FCP1 homology domain,HAD superfamily,HAD-like superfamily,Dullard phosphatase domain, eukaryotic	NA	NA
Armlut1_1410913	-1.95242	Time_series	Down	24hrs_vs_Control	IPR019623	Protein Rot1	NA	NA
Armlut1_1410913	-1.74408	Time_series	Down	24hrs_memb_vs_Control	IPR019623	Protein Rot1	NA	NA
Armlut1_1410913	-1.85943	Time_series	Down	48hrs_vs_Control	IPR019623	Protein Rot1	NA	NA
Armlut1_1410913	-1.17258	Time_series	Down	1week_vs_Control	IPR019623	Protein Rot1	NA	NA
Armlut1_1410913	-2.0672	Time_series	Down	2week_vs_Control	IPR019623	Protein Rot1	NA	NA
Armlut1_1316736	-1.14664	Time_series	Down	48hrs_vs_Control	IPR001461,IPR033121,IPR034164,IPR021109,IPR001969	Aspartic peptidase A1 family,Peptidase family A1 domain,Pepsin-like domain,Aspartic peptidase domain superfamily,Aspartic peptidase, active site	NA	NA
Armlut1_1316736	-2.19295	Time_series	Down	1week_vs_Control	IPR001461,IPR033121,IPR034164,IPR021109,IPR001969	Aspartic peptidase A1 family,Peptidase family A1 domain,Pepsin-like domain,Aspartic peptidase domain superfamily,Aspartic peptidase, active site	NA	NA
Armlut1_1316736	-1.88925	Time_series	Down	2week_vs_Control	IPR001461,IPR033121,IPR034164,IPR021109,IPR001969	Aspartic peptidase A1 family,Peptidase family A1 domain,Pepsin-like domain,Aspartic peptidase domain superfamily,Aspartic peptidase, active site	NA	NA
Armlut1_1137265	-1.129	Time_series	Down	24hrs_vs_Control	IPR034804,IPR000701	Fumarate reductase/succinate dehydrogenase, transmembrane subunit,Succinate dehydrogenase/fumarate reductase type B, transmembrane subunit	NA	NA
Armlut1_1187517	-1.53057	Time_series	Down	24hrs_vs_Control	IPR005103	Glycoside hydrolase, family 61	AA9	NA
Armlut1_1187517	-1.60907	Time_series	Down	24hrs_memb_vs_Control	IPR005103	Glycoside hydrolase, family 61	AA9	NA
Armlut1_1187517	-1.47404	Time_series	Down	48hrs_vs_Control	IPR005103	Glycoside hydrolase, family 61	AA9	NA
Armlut1_1187517	-2.44068	Time_series	Down	1week_vs_Control	IPR005103	Glycoside hydrolase, family 61	AA9	NA
Armlut1_1187517	-2.91851	Time_series	Down	2week_vs_Control	IPR005103	Glycoside hydrolase, family 61	AA9	NA
Armlut1_1189726	1.17155	Time_series	Upreg	24hrs_vs_Control	IPR039540,IPR029071	UBL3-like, ubiquitin domain,Ubiquitin-like domain superfamily	NA	NA
Armlut1_1189726	1.00992	Time_series	Upreg	48hrs_vs_Control	IPR039540,IPR029071	UBL3-like, ubiquitin domain,Ubiquitin-like domain superfamily	NA	NA
Armlut1_1189726	1.59553	Time_series	Upreg	1week_vs_Control	IPR039540,IPR029071	UBL3-like, ubiquitin domain,Ubiquitin-like domain superfamily	NA	NA
Armlut1_1189726	1.97139	Time_series	Upreg	2week_vs_Control	IPR039540,IPR029071	UBL3-like, ubiquitin domain,Ubiquitin-like domain superfamily	NA	NA
Armlut1_319277	1.93429	Time_series	Upreg	24hrs_vs_Control	IPR020846,IPR003663,IPR005828,IPR036259	Major facilitator superfamily domain,Sugar/inositol transporter,Major facilitator, sugar transporter-like,MFS transporter superfamily	NA	NA
Armlut1_319277	1.45578	Time_series	Upreg	24hrs_memb_vs_Control	IPR020846,IPR003663,IPR005828,IPR036259	Major facilitator superfamily domain,Sugar/inositol transporter,Major facilitator, sugar transporter-like,MFS transporter superfamily	NA	NA
Armlut1_319277	2.68923	Time_series	Upreg	48hrs_vs_Control	IPR020846,IPR003663,IPR005828,IPR036259	Major facilitator superfamily domain,Sugar/inositol transporter,Major facilitator, sugar transporter-like,MFS transporter superfamily	NA	NA
Armlut1_319277	3.09837	Time_series	Upreg	1week_vs_Control	IPR020846,IPR003663,IPR005828,IPR036259	Major facilitator superfamily domain,Sugar/inositol transporter,Major facilitator, sugar transporter-like,MFS transporter superfamily	NA	NA
Armlut1_319277	2.76655	Time_series	Upreg	2week_vs_Control	IPR020846,IPR003663,IPR005828,IPR036259	Major facilitator superfamily domain,Sugar/inositol transporter,Major facilitator, sugar transporter-like,MFS transporter superfamily	NA	NA
Armlut1_1351624	-1.00481	Time_series	Down	1week_vs_Control	IPR013120,IPR036291,IPR042099,IPR000873,IPR020845	Male sterility, NAD-binding,NAD(P)-binding domain superfamily,AMP-dependent synthetase-like superfamily,AMP-dependent synthetase/ligase,AMP-binding, conserved site	NA	NA
Armlut1_1351624	-1.12596	Time_series	Down	2week_vs_Control	IPR013120,IPR036291,IPR042099,IPR000873,IPR020845	Male sterility, NAD-binding,NAD(P)-binding domain superfamily,AMP-dependent synthetase-like superfamily,AMP-dependent synthetase/ligase,AMP-binding, conserved site	NA	NA
Armlut1_1150251	1.36274	Time_series	Upreg	24hrs_vs_Control	NA	NA	NA	NA
Armlut1_1150251	1.62229	Time_series	Upreg	24hrs_memb_vs_Control	NA	NA	NA	NA
Armlut1_1150251	1.65403	Time_series	Upreg	2week_vs_Control	NA	NA	NA	NA
Armlut1_1151656	-1.109	Time_series	Down	24hrs_vs_Control	IPR001748,IPR018230	G10 protein,BUD31/G10-related, conserved site	NA	NA
Armlut1_1151656	-1.19943	Time_series	Down	48hrs_vs_Control	IPR001748,IPR018230	G10 protein,BUD31/G10-related, conserved site	NA	NA
Armlut1_1151656	-1.75487	Time_series	Down	1week_vs_Control	IPR001748,IPR018230	G10 protein,BUD31/G10-related, conserved site	NA	NA
Armlut1_1151656	-1.28939	Time_series	Down	2week_vs_Control	IPR001748,IPR018230	G10 protein,BUD31/G10-related, conserved site	NA	NA
Armlut1_1128080	1.37799	Time_series	Upreg	24hrs_vs_Control	IPR018608	Gti1/Pac2 family	NA	NA
Armlut1_1128080	1.61758	Time_series	Upreg	48hrs_vs_Control	IPR018608	Gti1/Pac2 family	NA	NA
Armlut1_1121892	-1.27164	Time_series	Down	48hrs_vs_Control	IPR006964	NUDE domain	NA	NA
Armlut1_1121892	-1.64621	Time_series	Down	1week_vs_Control	IPR006964	NUDE domain	NA	NA
Armlut1_1121892	-1.24164	Time_series	Down	2week_vs_Control	IPR006964	NUDE domain	NA	NA
Armlut1_1054800	1.25769	Time_series	Upreg	48hrs_vs_Control	IPR013083,IPR001841	Zinc finger, RING/FYVE/PHD-type,Zinc finger, RING-type	NA	NA
Armlut1_1192762	-1.75786	Time_series	Down	1week_vs_Control	IPR003150,IPR036388,IPR036390	DNA-binding RFX-type winged-helix domain,Winged helix-like DNA-binding domain superfamily,Winged helix DNA-binding domain superfamily	NA	NA
Armlut1_1192762	-1.88782	Time_series	Down	2week_vs_Control	IPR003150,IPR036388,IPR036390	DNA-binding RFX-type winged-helix domain,Winged helix-like DNA-binding domain superfamily,Winged helix DNA-binding domain superfamily	NA	NA
Armlut1_453730	-1.3296	Time_series	Down	24hrs_memb_vs_Control	IPR000028,IPR036851	Chloroperoxidase,Chloroperoxidase-like superfamily	NA	NA
Armlut1_143723	1.08294	Time_series	Upreg	24hrs_vs_Control	IPR010541,IPR013881	Domain of unknown function DUF1115,Pre-mRNA-splicing factor 3	NA	NA
Armlut1_143723	1.49045	Time_series	Upreg	1week_vs_Control	IPR010541,IPR013881	Domain of unknown function DUF1115,Pre-mRNA-splicing factor 3	NA	NA
Armlut1_143723	1.73788	Time_series	Upreg	2week_vs_Control	IPR010541,IPR013881	Domain of unknown function DUF1115,Pre-mRNA-splicing factor 3	NA	NA
Armlut1_1197192	-1.60528	Time_series	Down	24hrs_vs_Control	IPR010920,IPR001163,IPR034099	LSM domain superfamily,LSM domain, eukaryotic/archaea-type,Small nuclear ribonucleoprotein Sm D3	NA	NA
Armlut1_1197192	-1.26086	Time_series	Down	1week_vs_Control	IPR010920,IPR001163,IPR034099	LSM domain superfamily,LSM domain, eukaryotic/archaea-type,Small nuclear ribonucleoprotein Sm D3	NA	NA
Armlut1_1197192	-1.09522	Time_series	Down	2week_vs_Control	IPR010920,IPR001163,IPR034099	LSM domain superfamily,LSM domain, eukaryotic/archaea-type,Small nuclear ribonucleoprotein Sm D3	NA	NA
Armlut1_1464252	4.63138	Time_series	Upreg	24hrs_vs_Control	NA	NA	NA	NA
Armlut1_1464252	3.55301	Time_series	Upreg	24hrs_memb_vs_Control	NA	NA	NA	NA
Armlut1_1464252	4.0157	Time_series	Upreg	48hrs_vs_Control	NA	NA	NA	NA
Armlut1_1464252	4.14633	Time_series	Upreg	1week_vs_Control	NA	NA	NA	NA
Armlut1_1464252	3.47386	Time_series	Upreg	2week_vs_Control	NA	NA	NA	NA
Armlut1_768445	-1.13407	Time_series	Down	1week_vs_Control	NA	NA	NA	NA
Armlut1_1342487	-1.83092	Time_series	Down	24hrs_vs_Control	IPR009009,IPR036908	RlpA-like protein, double-psi beta-barrel domain,RlpA-like domain superfamily	EXPN	NA
Armlut1_1342487	-2.1274	Time_series	Down	24hrs_memb_vs_Control	IPR009009,IPR036908	RlpA-like protein, double-psi beta-barrel domain,RlpA-like domain superfamily	EXPN	NA
Armlut1_1342487	-1.73402	Time_series	Down	2week_vs_Control	IPR009009,IPR036908	RlpA-like protein, double-psi beta-barrel domain,RlpA-like domain superfamily	EXPN	NA
Armlut1_1122111	-1.62917	Time_series	Down	24hrs_vs_Control	IPR006861	Hyaluronan/mRNA-binding protein	NA	NA
Armlut1_1122111	-1.31438	Time_series	Down	24hrs_memb_vs_Control	IPR006861	Hyaluronan/mRNA-binding protein	NA	NA
Armlut1_1122111	-1.91303	Time_series	Down	48hrs_vs_Control	IPR006861	Hyaluronan/mRNA-binding protein	NA	NA
Armlut1_1122111	-1.06348	Time_series	Down	1week_vs_Control	IPR006861	Hyaluronan/mRNA-binding protein	NA	NA
Armlut1_829839	-1.15722	Time_series	Down	24hrs_vs_Control	IPR021109,IPR034164,IPR033121,IPR001461	Aspartic peptidase domain superfamily,Pepsin-like domain,Peptidase family A1 domain,Aspartic peptidase A1 family	NA	NA
Armlut1_829839	-1.2962	Time_series	Down	24hrs_memb_vs_Control	IPR021109,IPR034164,IPR033121,IPR001461	Aspartic peptidase domain superfamily,Pepsin-like domain,Peptidase family A1 domain,Aspartic peptidase A1 family	NA	NA
Armlut1_829839	-1.94704	Time_series	Down	48hrs_vs_Control	IPR021109,IPR034164,IPR033121,IPR001461	Aspartic peptidase domain superfamily,Pepsin-like domain,Peptidase family A1 domain,Aspartic peptidase A1 family	NA	NA
Armlut1_829839	-2.49985	Time_series	Down	1week_vs_Control	IPR021109,IPR034164,IPR033121,IPR001461	Aspartic peptidase domain superfamily,Pepsin-like domain,Peptidase family A1 domain,Aspartic peptidase A1 family	NA	NA
Armlut1_829839	-2.79722	Time_series	Down	2week_vs_Control	IPR021109,IPR034164,IPR033121,IPR001461	Aspartic peptidase domain superfamily,Pepsin-like domain,Peptidase family A1 domain,Aspartic peptidase A1 family	NA	NA
Armlut1_1465970	2.51353	Time_series	Upreg	24hrs_vs_Control	IPR005078,IPR038765	Peptidase C54,Papain-like cysteine peptidase superfamily	NA	NA
Armlut1_1465970	1.23632	Time_series	Upreg	24hrs_memb_vs_Control	IPR005078,IPR038765	Peptidase C54,Papain-like cysteine peptidase superfamily	NA	NA
Armlut1_1465970	1.68935	Time_series	Upreg	1week_vs_Control	IPR005078,IPR038765	Peptidase C54,Papain-like cysteine peptidase superfamily	NA	NA
Armlut1_1465970	1.71375	Time_series	Upreg	2week_vs_Control	IPR005078,IPR038765	Peptidase C54,Papain-like cysteine peptidase superfamily	NA	NA
Armlut1_154990	-1.17931	Time_series	Down	48hrs_vs_Control	IPR000608,IPR016135	Ubiquitin-conjugating enzyme E2,Ubiquitin-conjugating enzyme/RWD-like	NA	NA
Armlut1_154990	-1.43563	Time_series	Down	1week_vs_Control	IPR000608,IPR016135	Ubiquitin-conjugating enzyme E2,Ubiquitin-conjugating enzyme/RWD-like	NA	NA
Armlut1_154990	-1.56175	Time_series	Down	2week_vs_Control	IPR000608,IPR016135	Ubiquitin-conjugating enzyme E2,Ubiquitin-conjugating enzyme/RWD-like	NA	NA
Armlut1_1138100	1.05765	Time_series	Upreg	24hrs_vs_Control	IPR013177	Domain of unknown function DUF1713	NA	NA
Armlut1_1138100	1.24788	Time_series	Upreg	48hrs_vs_Control	IPR013177	Domain of unknown function DUF1713	NA	NA
Armlut1_1147673	-1.79517	Time_series	Down	24hrs_vs_Control	IPR005103	Glycoside hydrolase, family 61	AA9	NA
Armlut1_1147673	-1.74774	Time_series	Down	24hrs_memb_vs_Control	IPR005103	Glycoside hydrolase, family 61	AA9	NA
Armlut1_1147673	-1.95496	Time_series	Down	48hrs_vs_Control	IPR005103	Glycoside hydrolase, family 61	AA9	NA
Armlut1_1147673	-3.31355	Time_series	Down	1week_vs_Control	IPR005103	Glycoside hydrolase, family 61	AA9	NA
Armlut1_1147673	-3.92601	Time_series	Down	2week_vs_Control	IPR005103	Glycoside hydrolase, family 61	AA9	NA
Armlut1_314671	-1.08404	Time_series	Down	1week_vs_Control	IPR019734,IPR013026,IPR011990	Tetratricopeptide repeat,Tetratricopeptide repeat-containing domain,Tetratricopeptide-like helical domain superfamily	NA	NA
Armlut1_1310571	-1.57871	Time_series	Down	1week_vs_Control	NA	NA	NA	NA
Armlut1_1310571	-1.69354	Time_series	Down	2week_vs_Control	NA	NA	NA	NA
Armlut1_1170424	1.79575	Time_series	Upreg	24hrs_vs_Control	IPR029069	HotDog domain superfamily	NA	NA
Armlut1_1170424	1.6738	Time_series	Upreg	24hrs_memb_vs_Control	IPR029069	HotDog domain superfamily	NA	NA
Armlut1_1170424	2.09126	Time_series	Upreg	48hrs_vs_Control	IPR029069	HotDog domain superfamily	NA	NA
Armlut1_1170424	2.22676	Time_series	Upreg	1week_vs_Control	IPR029069	HotDog domain superfamily	NA	NA
Armlut1_1170424	1.92984	Time_series	Upreg	2week_vs_Control	IPR029069	HotDog domain superfamily	NA	NA
Armlut1_1245255	-1.56301	Time_series	Down	24hrs_vs_Control	IPR002415,IPR004037,IPR029064,IPR004038,IPR018492	H/ACA ribonucleoprotein complex, subunit Nhp2, eukaryote,Ribosomal protein L7Ae conserved site,50S ribosomal protein L30e-like,Ribosomal protein L7Ae/L30e/S12e/Gadd45,Ribosomal protein L7Ae/L8/Nhp2 family	NA	NA
Armlut1_1245255	-1.06489	Time_series	Down	24hrs_memb_vs_Control	IPR002415,IPR004037,IPR029064,IPR004038,IPR018492	H/ACA ribonucleoprotein complex, subunit Nhp2, eukaryote,Ribosomal protein L7Ae conserved site,50S ribosomal protein L30e-like,Ribosomal protein L7Ae/L30e/S12e/Gadd45,Ribosomal protein L7Ae/L8/Nhp2 family	NA	NA
Armlut1_1245255	-1.21818	Time_series	Down	48hrs_vs_Control	IPR002415,IPR004037,IPR029064,IPR004038,IPR018492	H/ACA ribonucleoprotein complex, subunit Nhp2, eukaryote,Ribosomal protein L7Ae conserved site,50S ribosomal protein L30e-like,Ribosomal protein L7Ae/L30e/S12e/Gadd45,Ribosomal protein L7Ae/L8/Nhp2 family	NA	NA
Armlut1_1245255	-2.09333	Time_series	Down	1week_vs_Control	IPR002415,IPR004037,IPR029064,IPR004038,IPR018492	H/ACA ribonucleoprotein complex, subunit Nhp2, eukaryote,Ribosomal protein L7Ae conserved site,50S ribosomal protein L30e-like,Ribosomal protein L7Ae/L30e/S12e/Gadd45,Ribosomal protein L7Ae/L8/Nhp2 family	NA	NA
Armlut1_1245255	-2.20651	Time_series	Down	2week_vs_Control	IPR002415,IPR004037,IPR029064,IPR004038,IPR018492	H/ACA ribonucleoprotein complex, subunit Nhp2, eukaryote,Ribosomal protein L7Ae conserved site,50S ribosomal protein L30e-like,Ribosomal protein L7Ae/L30e/S12e/Gadd45,Ribosomal protein L7Ae/L8/Nhp2 family	NA	NA
Armlut1_1141919	-1.44319	Time_series	Down	1week_vs_Control	IPR004856	Glycosyl transferase, ALG6/ALG8	GT57	NA
Armlut1_1141919	-1.23596	Time_series	Down	2week_vs_Control	IPR004856	Glycosyl transferase, ALG6/ALG8	GT57	NA
Armlut1_1133879	-1.51188	Time_series	Down	24hrs_memb_vs_Control	IPR036188,IPR002937	FAD/NAD(P)-binding domain superfamily,Amine oxidase	NA	NA
Armlut1_1133879	-1.14724	Time_series	Down	1week_vs_Control	IPR036188,IPR002937	FAD/NAD(P)-binding domain superfamily,Amine oxidase	NA	NA
Armlut1_1130266	-1.13667	Time_series	Down	24hrs_vs_Control	IPR020904,IPR002347,IPR036291	Short-chain dehydrogenase/reductase, conserved site,Short-chain dehydrogenase/reductase SDR,NAD(P)-binding domain superfamily	NA	NA
Armlut1_1130266	-1.21014	Time_series	Down	24hrs_memb_vs_Control	IPR020904,IPR002347,IPR036291	Short-chain dehydrogenase/reductase, conserved site,Short-chain dehydrogenase/reductase SDR,NAD(P)-binding domain superfamily	NA	NA
Armlut1_1262969	3.26945	Time_series	Upreg	24hrs_vs_Control	IPR043129,IPR029048,IPR013126,IPR029047	ATPase, nucleotide binding domain,Heat shock protein 70kD, C-terminal domain superfamily,Heat shock protein 70 family,Heat shock protein 70kD, peptide-binding domain superfamily	NA	NA
Armlut1_1262969	1.92574	Time_series	Upreg	24hrs_memb_vs_Control	IPR043129,IPR029048,IPR013126,IPR029047	ATPase, nucleotide binding domain,Heat shock protein 70kD, C-terminal domain superfamily,Heat shock protein 70 family,Heat shock protein 70kD, peptide-binding domain superfamily	NA	NA
Armlut1_1262969	2.78601	Time_series	Upreg	48hrs_vs_Control	IPR043129,IPR029048,IPR013126,IPR029047	ATPase, nucleotide binding domain,Heat shock protein 70kD, C-terminal domain superfamily,Heat shock protein 70 family,Heat shock protein 70kD, peptide-binding domain superfamily	NA	NA
Armlut1_1262969	1.21221	Time_series	Upreg	1week_vs_Control	IPR043129,IPR029048,IPR013126,IPR029047	ATPase, nucleotide binding domain,Heat shock protein 70kD, C-terminal domain superfamily,Heat shock protein 70 family,Heat shock protein 70kD, peptide-binding domain superfamily	NA	NA
Armlut1_1343081	-2.34723	Time_series	Down	24hrs_vs_Control	IPR018820,IPR018823	Brefeldin A sensitivity protein-related, domain of unknown function DUF2421,Putative ER transporter, 6TM, N-terminal	NA	NA
Armlut1_1343081	-1.9778	Time_series	Down	24hrs_memb_vs_Control	IPR018820,IPR018823	Brefeldin A sensitivity protein-related, domain of unknown function DUF2421,Putative ER transporter, 6TM, N-terminal	NA	NA
Armlut1_1343081	-2.9709	Time_series	Down	48hrs_vs_Control	IPR018820,IPR018823	Brefeldin A sensitivity protein-related, domain of unknown function DUF2421,Putative ER transporter, 6TM, N-terminal	NA	NA
Armlut1_1343081	-1.52598	Time_series	Down	1week_vs_Control	IPR018820,IPR018823	Brefeldin A sensitivity protein-related, domain of unknown function DUF2421,Putative ER transporter, 6TM, N-terminal	NA	NA
Armlut1_1343081	-2.35504	Time_series	Down	2week_vs_Control	IPR018820,IPR018823	Brefeldin A sensitivity protein-related, domain of unknown function DUF2421,Putative ER transporter, 6TM, N-terminal	NA	NA
Armlut1_1174503	1.27568	Time_series	Upreg	24hrs_vs_Control	IPR036291,IPR002587,IPR013021	NAD(P)-binding domain superfamily,Myo-inositol-1-phosphate synthase,Myo-inositol-1-phosphate synthase, GAPDH-like	NA	NA
Armlut1_1174503	-1.10559	Time_series	Down	1week_vs_Control	IPR036291,IPR002587,IPR013021	NAD(P)-binding domain superfamily,Myo-inositol-1-phosphate synthase,Myo-inositol-1-phosphate synthase, GAPDH-like	NA	NA
Armlut1_1174503	-1.76151	Time_series	Down	2week_vs_Control	IPR036291,IPR002587,IPR013021	NAD(P)-binding domain superfamily,Myo-inositol-1-phosphate synthase,Myo-inositol-1-phosphate synthase, GAPDH-like	NA	NA
Armlut1_734864	-1.40545	Time_series	Down	1week_vs_Control	IPR024574,IPR001849,IPR011989,IPR006816,IPR011993,IPR016024	Domain of unknown function DUF3361,Pleckstrin homology domain,Armadillo-like helical,ELMO domain,PH-like domain superfamily,Armadillo-type fold	NA	NA
Armlut1_734864	-2.08056	Time_series	Down	2week_vs_Control	IPR024574,IPR001849,IPR011989,IPR006816,IPR011993,IPR016024	Domain of unknown function DUF3361,Pleckstrin homology domain,Armadillo-like helical,ELMO domain,PH-like domain superfamily,Armadillo-type fold	NA	NA
Armlut1_153136	1.12792	Time_series	Upreg	24hrs_memb_vs_Control	IPR020864	Membrane attack complex component/perforin (MACPF) domain	NA	NA
Armlut1_153136	-2.227	Time_series	Down	48hrs_vs_Control	IPR020864	Membrane attack complex component/perforin (MACPF) domain	NA	NA
Armlut1_153136	-4.77554	Time_series	Down	1week_vs_Control	IPR020864	Membrane attack complex component/perforin (MACPF) domain	NA	NA
Armlut1_153136	-4.19509	Time_series	Down	2week_vs_Control	IPR020864	Membrane attack complex component/perforin (MACPF) domain	NA	NA
Armlut1_1060103	-1.43869	Time_series	Down	24hrs_vs_Control	IPR009072,IPR001951,IPR035425,IPR019809	Histone-fold,Histone H4,CENP-T/Histone H4, histone fold,Histone H4, conserved site	NA	NA
Armlut1_1060103	-1.10225	Time_series	Down	1week_vs_Control	IPR009072,IPR001951,IPR035425,IPR019809	Histone-fold,Histone H4,CENP-T/Histone H4, histone fold,Histone H4, conserved site	NA	NA
Armlut1_1060103	-1.42619	Time_series	Down	2week_vs_Control	IPR009072,IPR001951,IPR035425,IPR019809	Histone-fold,Histone H4,CENP-T/Histone H4, histone fold,Histone H4, conserved site	NA	NA
Armlut1_1201990	-1.18978	Time_series	Down	24hrs_vs_Control	IPR000509,IPR038097	Ribosomal protein L36e,Ribosomal protein L36e domain superfamily	NA	NA
Armlut1_1201990	-1.37037	Time_series	Down	24hrs_memb_vs_Control	IPR000509,IPR038097	Ribosomal protein L36e,Ribosomal protein L36e domain superfamily	NA	NA
Armlut1_1201990	-1.46391	Time_series	Down	48hrs_vs_Control	IPR000509,IPR038097	Ribosomal protein L36e,Ribosomal protein L36e domain superfamily	NA	NA
Armlut1_1201990	-1.09579	Time_series	Down	1week_vs_Control	IPR000509,IPR038097	Ribosomal protein L36e,Ribosomal protein L36e domain superfamily	NA	NA
Armlut1_1157750	-1.55911	Time_series	Down	24hrs_vs_Control	NA	NA	NA	NA
Armlut1_1157750	-1.68519	Time_series	Down	24hrs_memb_vs_Control	NA	NA	NA	NA
Armlut1_1157750	-3.01931	Time_series	Down	48hrs_vs_Control	NA	NA	NA	NA
Armlut1_1157750	-3.2266	Time_series	Down	1week_vs_Control	NA	NA	NA	NA
Armlut1_1157750	-3.03299	Time_series	Down	2week_vs_Control	NA	NA	NA	NA
Armlut1_1343557	1.00456	Time_series	Upreg	48hrs_vs_Control	IPR016197,IPR000330,IPR027417,IPR023780,IPR041150,IPR038718,IPR001650,IPR025260,IPR000953,IPR014001	Chromo-like domain superfamily,SNF2-related, N-terminal domain,P-loop containing nucleoside triphosphate hydrolase,Chromo domain,Chromodomain helicase DNA-binding domain,SNF2-like, N-terminal domain superfamily,Helicase, C-terminal,Domain of unknown function DUF4208,Chromo/chromo shadow domain,Helicase superfamily 1/2, ATP-binding domain	NA	NA
Armlut1_1192261	-1.10117	Time_series	Down	2week_vs_Control	NA	NA	NA	NA
Armlut1_1137483	-1.03461	Time_series	Down	24hrs_vs_Control	IPR007704	GPI mannosyltransferase 1	GT50	NA
Armlut1_1137483	-1.01757	Time_series	Down	48hrs_vs_Control	IPR007704	GPI mannosyltransferase 1	GT50	NA
Armlut1_1260597	1.3377	Time_series	Upreg	24hrs_vs_Control	IPR002100,IPR036879	Transcription factor, MADS-box,Transcription factor, MADS-box superfamily	NA	NA
Armlut1_1260597	2.24364	Time_series	Upreg	1week_vs_Control	IPR002100,IPR036879	Transcription factor, MADS-box,Transcription factor, MADS-box superfamily	NA	NA
Armlut1_1260597	1.99582	Time_series	Upreg	2week_vs_Control	IPR002100,IPR036879	Transcription factor, MADS-box,Transcription factor, MADS-box superfamily	NA	NA
Armlut1_1082373	4.14741	Time_series	Upreg	24hrs_vs_Control	IPR006680,IPR011059,IPR032466	Amidohydrolase-related,Metal-dependent hydrolase, composite domain superfamily,Metal-dependent hydrolase	CE9	NA
Armlut1_1082373	2.56802	Time_series	Upreg	24hrs_memb_vs_Control	IPR006680,IPR011059,IPR032466	Amidohydrolase-related,Metal-dependent hydrolase, composite domain superfamily,Metal-dependent hydrolase	CE9	NA
Armlut1_1082373	2.82964	Time_series	Upreg	48hrs_vs_Control	IPR006680,IPR011059,IPR032466	Amidohydrolase-related,Metal-dependent hydrolase, composite domain superfamily,Metal-dependent hydrolase	CE9	NA
Armlut1_1082373	1.65649	Time_series	Upreg	1week_vs_Control	IPR006680,IPR011059,IPR032466	Amidohydrolase-related,Metal-dependent hydrolase, composite domain superfamily,Metal-dependent hydrolase	CE9	NA
Armlut1_1082373	1.27293	Time_series	Upreg	2week_vs_Control	IPR006680,IPR011059,IPR032466	Amidohydrolase-related,Metal-dependent hydrolase, composite domain superfamily,Metal-dependent hydrolase	CE9	NA
Armlut1_531019	1.16624	Time_series	Upreg	24hrs_vs_Control	IPR029058,IPR019436	Alpha/Beta hydrolase fold,Steryl acetyl hydrolase 1-like	NA	NA
Armlut1_1125614	1.29873	Time_series	Upreg	24hrs_vs_Control	IPR001015,IPR033659,IPR033644,IPR019772	Ferrochelatase,Ferrochelatase, N-terminal,Ferrochelatase, C-terminal,Ferrochelatase, active site	NA	NA
Armlut1_1125614	1.35697	Time_series	Upreg	48hrs_vs_Control	IPR001015,IPR033659,IPR033644,IPR019772	Ferrochelatase,Ferrochelatase, N-terminal,Ferrochelatase, C-terminal,Ferrochelatase, active site	NA	NA
Armlut1_1125614	1.49807	Time_series	Upreg	1week_vs_Control	IPR001015,IPR033659,IPR033644,IPR019772	Ferrochelatase,Ferrochelatase, N-terminal,Ferrochelatase, C-terminal,Ferrochelatase, active site	NA	NA
Armlut1_1125614	1.96878	Time_series	Upreg	2week_vs_Control	IPR001015,IPR033659,IPR033644,IPR019772	Ferrochelatase,Ferrochelatase, N-terminal,Ferrochelatase, C-terminal,Ferrochelatase, active site	NA	NA
Armlut1_705642	1.63133	Time_series	Upreg	24hrs_vs_Control	IPR009445	TMEM85/ER membrane protein complex subunit 4	NA	NA
Armlut1_705642	1.08718	Time_series	Upreg	24hrs_memb_vs_Control	IPR009445	TMEM85/ER membrane protein complex subunit 4	NA	NA
Armlut1_1128865	-1.34741	Time_series	Down	24hrs_vs_Control	IPR029044	Nucleotide-diphospho-sugar transferases	GT2	NA
Armlut1_1128865	-2.02565	Time_series	Down	24hrs_memb_vs_Control	IPR029044	Nucleotide-diphospho-sugar transferases	GT2	NA
Armlut1_1128865	-1.1511	Time_series	Down	1week_vs_Control	IPR029044	Nucleotide-diphospho-sugar transferases	GT2	NA
Armlut1_1128865	-1.08104	Time_series	Down	2week_vs_Control	IPR029044	Nucleotide-diphospho-sugar transferases	GT2	NA
Armlut1_463064	4.6415	Time_series	Upreg	24hrs_vs_Control	NA	NA	NA	NA
Armlut1_463064	4.57848	Time_series	Upreg	24hrs_memb_vs_Control	NA	NA	NA	NA
Armlut1_463064	6.58565	Time_series	Upreg	48hrs_vs_Control	NA	NA	NA	NA
Armlut1_463064	7.47985	Time_series	Upreg	1week_vs_Control	NA	NA	NA	NA
Armlut1_463064	6.78458	Time_series	Upreg	2week_vs_Control	NA	NA	NA	NA
Armlut1_1135310	1.30071	Time_series	Upreg	1week_vs_Control	IPR027417,IPR042101,IPR036225,IPR007222,IPR013822,IPR000897,IPR011012	P-loop containing nucleoside triphosphate hydrolase,Signal recognition particle SRP54, N-terminal domain superfamily,SRP/SRP receptor, N-terminal,Signal recognition particle receptor, alpha subunit, N-terminal,Signal recognition particle SRP54, helical bundle,Signal recognition particle, SRP54 subunit, GTPase domain,Longin-like domain superfamily	NA	NA
Armlut1_1135310	1.46959	Time_series	Upreg	2week_vs_Control	IPR027417,IPR042101,IPR036225,IPR007222,IPR013822,IPR000897,IPR011012	P-loop containing nucleoside triphosphate hydrolase,Signal recognition particle SRP54, N-terminal domain superfamily,SRP/SRP receptor, N-terminal,Signal recognition particle receptor, alpha subunit, N-terminal,Signal recognition particle SRP54, helical bundle,Signal recognition particle, SRP54 subunit, GTPase domain,Longin-like domain superfamily	NA	NA
Armlut1_1153572	2.05884	Time_series	Upreg	24hrs_vs_Control	NA	NA	NA	NA
Armlut1_1059848	-1.0074	Time_series	Down	1week_vs_Control	NA	NA	NA	NA
Armlut1_1180614	1.84562	Time_series	Upreg	24hrs_vs_Control	IPR020818,IPR037124,IPR011032	GroES chaperonin family,GroES chaperonin superfamily,GroES-like superfamily	NA	NA
Armlut1_1180614	2.27405	Time_series	Upreg	24hrs_memb_vs_Control	IPR020818,IPR037124,IPR011032	GroES chaperonin family,GroES chaperonin superfamily,GroES-like superfamily	NA	NA
Armlut1_1180614	1.58495	Time_series	Upreg	48hrs_vs_Control	IPR020818,IPR037124,IPR011032	GroES chaperonin family,GroES chaperonin superfamily,GroES-like superfamily	NA	NA
Armlut1_1180614	1.78185	Time_series	Upreg	1week_vs_Control	IPR020818,IPR037124,IPR011032	GroES chaperonin family,GroES chaperonin superfamily,GroES-like superfamily	NA	NA
Armlut1_1180614	2.02499	Time_series	Upreg	2week_vs_Control	IPR020818,IPR037124,IPR011032	GroES chaperonin family,GroES chaperonin superfamily,GroES-like superfamily	NA	NA
Armlut1_1083416	1.16096	Time_series	Upreg	24hrs_vs_Control	IPR008628,IPR038261	Golgi phosphoprotein 3-like,Golgi phosphoprotein 3-like domain superfamily	NA	NA
Armlut1_1083416	1.96661	Time_series	Upreg	1week_vs_Control	IPR008628,IPR038261	Golgi phosphoprotein 3-like,Golgi phosphoprotein 3-like domain superfamily	NA	NA
Armlut1_1083416	1.54905	Time_series	Upreg	2week_vs_Control	IPR008628,IPR038261	Golgi phosphoprotein 3-like,Golgi phosphoprotein 3-like domain superfamily	NA	NA
Armlut1_1137416	-1.99669	Time_series	Down	24hrs_vs_Control	IPR012677,IPR000504,IPR035979,IPR006515,IPR002004,IPR003954,IPR036053	Nucleotide-binding alpha-beta plait domain superfamily,RNA recognition motif domain,RNA-binding domain superfamily,Polyadenylate binding protein, human types 1, 2, 3, 4,Polyadenylate-binding protein/Hyperplastic disc protein,RNA recognition motif domain, eukaryote,PABC (PABP) domain	NA	NA
Armlut1_1137416	-1.79825	Time_series	Down	24hrs_memb_vs_Control	IPR012677,IPR000504,IPR035979,IPR006515,IPR002004,IPR003954,IPR036053	Nucleotide-binding alpha-beta plait domain superfamily,RNA recognition motif domain,RNA-binding domain superfamily,Polyadenylate binding protein, human types 1, 2, 3, 4,Polyadenylate-binding protein/Hyperplastic disc protein,RNA recognition motif domain, eukaryote,PABC (PABP) domain	NA	NA
Armlut1_1137416	-2.05925	Time_series	Down	48hrs_vs_Control	IPR012677,IPR000504,IPR035979,IPR006515,IPR002004,IPR003954,IPR036053	Nucleotide-binding alpha-beta plait domain superfamily,RNA recognition motif domain,RNA-binding domain superfamily,Polyadenylate binding protein, human types 1, 2, 3, 4,Polyadenylate-binding protein/Hyperplastic disc protein,RNA recognition motif domain, eukaryote,PABC (PABP) domain	NA	NA
Armlut1_1137416	-2.33435	Time_series	Down	1week_vs_Control	IPR012677,IPR000504,IPR035979,IPR006515,IPR002004,IPR003954,IPR036053	Nucleotide-binding alpha-beta plait domain superfamily,RNA recognition motif domain,RNA-binding domain superfamily,Polyadenylate binding protein, human types 1, 2, 3, 4,Polyadenylate-binding protein/Hyperplastic disc protein,RNA recognition motif domain, eukaryote,PABC (PABP) domain	NA	NA
Armlut1_1137416	-2.15118	Time_series	Down	2week_vs_Control	IPR012677,IPR000504,IPR035979,IPR006515,IPR002004,IPR003954,IPR036053	Nucleotide-binding alpha-beta plait domain superfamily,RNA recognition motif domain,RNA-binding domain superfamily,Polyadenylate binding protein, human types 1, 2, 3, 4,Polyadenylate-binding protein/Hyperplastic disc protein,RNA recognition motif domain, eukaryote,PABC (PABP) domain	NA	NA
Armlut1_1461130	-1.39725	Time_series	Down	2week_vs_Control	IPR027417,IPR001609,IPR029044,IPR014876,IPR036037	P-loop containing nucleoside triphosphate hydrolase,Myosin head, motor domain,Nucleotide-diphospho-sugar transferases,DEK, C-terminal,Class XVII myosin, motor domain	GT2GT2	NA
Armlut1_1150066	-1.99425	Time_series	Down	24hrs_vs_Control	IPR021858,IPR001138,IPR036864	Fungal transcription factor,Zn(2)-C6 fungal-type DNA-binding domain,Zn(2)-C6 fungal-type DNA-binding domain superfamily	NA	NA
Armlut1_1150066	-1.6936	Time_series	Down	24hrs_memb_vs_Control	IPR021858,IPR001138,IPR036864	Fungal transcription factor,Zn(2)-C6 fungal-type DNA-binding domain,Zn(2)-C6 fungal-type DNA-binding domain superfamily	NA	NA
Armlut1_1150066	-1.21644	Time_series	Down	48hrs_vs_Control	IPR021858,IPR001138,IPR036864	Fungal transcription factor,Zn(2)-C6 fungal-type DNA-binding domain,Zn(2)-C6 fungal-type DNA-binding domain superfamily	NA	NA
Armlut1_1150066	-1.83999	Time_series	Down	2week_vs_Control	IPR021858,IPR001138,IPR036864	Fungal transcription factor,Zn(2)-C6 fungal-type DNA-binding domain,Zn(2)-C6 fungal-type DNA-binding domain superfamily	NA	NA
Armlut1_1192117	2.01784	Time_series	Upreg	24hrs_vs_Control	IPR012947,IPR018163,IPR009000	Threonyl/alanyl tRNA synthetase, SAD,Threonyl/alanyl tRNA synthetase, class II-like, putative editing domain superfamily,Translation protein, beta-barrel domain superfamily	NA	NA
Armlut1_1192117	1.31275	Time_series	Upreg	24hrs_memb_vs_Control	IPR012947,IPR018163,IPR009000	Threonyl/alanyl tRNA synthetase, SAD,Threonyl/alanyl tRNA synthetase, class II-like, putative editing domain superfamily,Translation protein, beta-barrel domain superfamily	NA	NA
Armlut1_1192117	1.56331	Time_series	Upreg	48hrs_vs_Control	IPR012947,IPR018163,IPR009000	Threonyl/alanyl tRNA synthetase, SAD,Threonyl/alanyl tRNA synthetase, class II-like, putative editing domain superfamily,Translation protein, beta-barrel domain superfamily	NA	NA
Armlut1_1192117	1.62288	Time_series	Upreg	1week_vs_Control	IPR012947,IPR018163,IPR009000	Threonyl/alanyl tRNA synthetase, SAD,Threonyl/alanyl tRNA synthetase, class II-like, putative editing domain superfamily,Translation protein, beta-barrel domain superfamily	NA	NA
Armlut1_1192117	1.49405	Time_series	Upreg	2week_vs_Control	IPR012947,IPR018163,IPR009000	Threonyl/alanyl tRNA synthetase, SAD,Threonyl/alanyl tRNA synthetase, class II-like, putative editing domain superfamily,Translation protein, beta-barrel domain superfamily	NA	NA
Armlut1_1159725	-2.23308	Time_series	Down	24hrs_memb_vs_Control	NA	NA	NA	NA
Armlut1_17932	1.17411	Time_series	Upreg	24hrs_vs_Control	IPR005804	Fatty acid desaturase domain	NA	NA
Armlut1_1124310	-2.95342	Time_series	Down	24hrs_vs_Control	IPR018466	Kre9/Knh1 family	NA	NA
Armlut1_1124310	-2.26196	Time_series	Down	24hrs_memb_vs_Control	IPR018466	Kre9/Knh1 family	NA	NA
Armlut1_1124310	-2.76991	Time_series	Down	48hrs_vs_Control	IPR018466	Kre9/Knh1 family	NA	NA
Armlut1_1124310	-4.77815	Time_series	Down	1week_vs_Control	IPR018466	Kre9/Knh1 family	NA	NA
Armlut1_1124310	-6.2422	Time_series	Down	2week_vs_Control	IPR018466	Kre9/Knh1 family	NA	NA
Armlut1_1147322	1.28168	Time_series	Upreg	1week_vs_Control	IPR015257,IPR038564	Repressor of RNA polymerase III transcription Maf1,Repressor of RNA polymerase III transcription Maf1 superfamily	NA	NA
Armlut1_1147322	1.1533	Time_series	Upreg	2week_vs_Control	IPR015257,IPR038564	Repressor of RNA polymerase III transcription Maf1,Repressor of RNA polymerase III transcription Maf1 superfamily	NA	NA
Armlut1_1152139	1.70239	Time_series	Upreg	24hrs_vs_Control	IPR005654,IPR027417	ATPase, AFG1-like,P-loop containing nucleoside triphosphate hydrolase	NA	NA
Armlut1_1152139	1.68202	Time_series	Upreg	24hrs_memb_vs_Control	IPR005654,IPR027417	ATPase, AFG1-like,P-loop containing nucleoside triphosphate hydrolase	NA	NA
Armlut1_1152139	1.82681	Time_series	Upreg	48hrs_vs_Control	IPR005654,IPR027417	ATPase, AFG1-like,P-loop containing nucleoside triphosphate hydrolase	NA	NA
Armlut1_1152139	1.46202	Time_series	Upreg	1week_vs_Control	IPR005654,IPR027417	ATPase, AFG1-like,P-loop containing nucleoside triphosphate hydrolase	NA	NA
Armlut1_1152139	1.23546	Time_series	Upreg	2week_vs_Control	IPR005654,IPR027417	ATPase, AFG1-like,P-loop containing nucleoside triphosphate hydrolase	NA	NA
Armlut1_83317	1.23158	Time_series	Upreg	2week_vs_Control	IPR000504,IPR012677,IPR003954,IPR035979	RNA recognition motif domain,Nucleotide-binding alpha-beta plait domain superfamily,RNA recognition motif domain, eukaryote,RNA-binding domain superfamily	NA	NA
Armlut1_1126388	-1.31372	Time_series	Down	24hrs_vs_Control	NA	NA	NA	NA
Armlut1_1164232	-1.1876	Time_series	Down	2week_vs_Control	IPR006035,IPR014033,IPR023696,IPR020855	Ureohydrolase,Arginase,Ureohydrolase domain superfamily,Ureohydrolase, manganese-binding site	NA	NA
Armlut1_1455454	1.54867	Time_series	Upreg	24hrs_vs_Control	IPR008733	Peroxisomal biogenesis factor 11	NA	NA
Armlut1_1455454	1.3415	Time_series	Upreg	24hrs_memb_vs_Control	IPR008733	Peroxisomal biogenesis factor 11	NA	NA
Armlut1_1455454	1.47903	Time_series	Upreg	48hrs_vs_Control	IPR008733	Peroxisomal biogenesis factor 11	NA	NA
Armlut1_1455454	1.16365	Time_series	Upreg	2week_vs_Control	IPR008733	Peroxisomal biogenesis factor 11	NA	NA
Armlut1_1360111	1.51096	Time_series	Upreg	24hrs_vs_Control	IPR024461	Coiled-coil domain-containing protein 90-like	NA	NA
Armlut1_1360111	1.37057	Time_series	Upreg	24hrs_memb_vs_Control	IPR024461	Coiled-coil domain-containing protein 90-like	NA	NA
Armlut1_1360111	1.94953	Time_series	Upreg	48hrs_vs_Control	IPR024461	Coiled-coil domain-containing protein 90-like	NA	NA
Armlut1_1360111	1.39218	Time_series	Upreg	1week_vs_Control	IPR024461	Coiled-coil domain-containing protein 90-like	NA	NA
Armlut1_1360111	1.34487	Time_series	Upreg	2week_vs_Control	IPR024461	Coiled-coil domain-containing protein 90-like	NA	NA
Armlut1_1305778	-1.39871	Time_series	Down	1week_vs_Control	IPR032501,IPR005937,IPR003960,IPR027417,IPR003593,IPR041569,IPR003959	Proteasomal ATPase OB C-terminal domain,26S proteasome regulatory subunit P45-like,ATPase, AAA-type, conserved site,P-loop containing nucleoside triphosphate hydrolase,AAA+ ATPase domain,AAA ATPase, AAA+ lid domain,ATPase, AAA-type, core	NA	NA
Armlut1_1305778	-1.06419	Time_series	Down	2week_vs_Control	IPR032501,IPR005937,IPR003960,IPR027417,IPR003593,IPR041569,IPR003959	Proteasomal ATPase OB C-terminal domain,26S proteasome regulatory subunit P45-like,ATPase, AAA-type, conserved site,P-loop containing nucleoside triphosphate hydrolase,AAA+ ATPase domain,AAA ATPase, AAA+ lid domain,ATPase, AAA-type, core	NA	NA
Armlut1_1173857	-2.06816	Time_series	Down	24hrs_vs_Control	NA	NA	NA	NA
Armlut1_1173857	-1.01395	Time_series	Down	24hrs_memb_vs_Control	NA	NA	NA	NA
Armlut1_1165297	4.99892	Time_series	Upreg	24hrs_vs_Control	NA	NA	NA	NA
Armlut1_1165297	2.92243	Time_series	Upreg	24hrs_memb_vs_Control	NA	NA	NA	NA
Armlut1_1165297	7.23191	Time_series	Upreg	48hrs_vs_Control	NA	NA	NA	NA
Armlut1_1165297	8.20549	Time_series	Upreg	1week_vs_Control	NA	NA	NA	NA
Armlut1_1165297	7.00885	Time_series	Upreg	2week_vs_Control	NA	NA	NA	NA
Armlut1_631591	3.25463	Time_series	Upreg	24hrs_vs_Control	IPR004638,IPR011701,IPR020846,IPR036259	Drug resistance transporter EmrB-like,Major facilitator superfamily,Major facilitator superfamily domain,MFS transporter superfamily	NA	NA
Armlut1_631591	1.96901	Time_series	Upreg	24hrs_memb_vs_Control	IPR004638,IPR011701,IPR020846,IPR036259	Drug resistance transporter EmrB-like,Major facilitator superfamily,Major facilitator superfamily domain,MFS transporter superfamily	NA	NA
Armlut1_631591	2.68967	Time_series	Upreg	48hrs_vs_Control	IPR004638,IPR011701,IPR020846,IPR036259	Drug resistance transporter EmrB-like,Major facilitator superfamily,Major facilitator superfamily domain,MFS transporter superfamily	NA	NA
Armlut1_631591	3.79909	Time_series	Upreg	1week_vs_Control	IPR004638,IPR011701,IPR020846,IPR036259	Drug resistance transporter EmrB-like,Major facilitator superfamily,Major facilitator superfamily domain,MFS transporter superfamily	NA	NA
Armlut1_631591	3.35068	Time_series	Upreg	2week_vs_Control	IPR004638,IPR011701,IPR020846,IPR036259	Drug resistance transporter EmrB-like,Major facilitator superfamily,Major facilitator superfamily domain,MFS transporter superfamily	NA	NA
Armlut1_1132095	1.09084	Time_series	Upreg	2week_vs_Control	IPR036045,IPR001619,IPR027482,IPR043154,IPR043127	Sec1-like superfamily,Sec1-like protein,Sec1-like, domain 2,Sec1-like, domain 1,Sec1-like, domain 3a	NA	NA
Armlut1_304356	-1.01198	Time_series	Down	48hrs_vs_Control	IPR038765,IPR002931	Papain-like cysteine peptidase superfamily,Transglutaminase-like	NA	NA
Armlut1_304356	-1.77882	Time_series	Down	1week_vs_Control	IPR038765,IPR002931	Papain-like cysteine peptidase superfamily,Transglutaminase-like	NA	NA
Armlut1_304356	-1.70566	Time_series	Down	2week_vs_Control	IPR038765,IPR002931	Papain-like cysteine peptidase superfamily,Transglutaminase-like	NA	NA
Armlut1_1159424	-1.74884	Time_series	Down	24hrs_vs_Control	IPR002119,IPR032454,IPR009072,IPR032458,IPR007125	Histone H2A,Histone H2A, C-terminal domain,Histone-fold,Histone H2A conserved site,Histone H2A/H2B/H3	NA	NA
Armlut1_1159424	-1.08793	Time_series	Down	24hrs_memb_vs_Control	IPR002119,IPR032454,IPR009072,IPR032458,IPR007125	Histone H2A,Histone H2A, C-terminal domain,Histone-fold,Histone H2A conserved site,Histone H2A/H2B/H3	NA	NA
Armlut1_1159424	-2.43198	Time_series	Down	1week_vs_Control	IPR002119,IPR032454,IPR009072,IPR032458,IPR007125	Histone H2A,Histone H2A, C-terminal domain,Histone-fold,Histone H2A conserved site,Histone H2A/H2B/H3	NA	NA
Armlut1_1159424	-2.22154	Time_series	Down	2week_vs_Control	IPR002119,IPR032454,IPR009072,IPR032458,IPR007125	Histone H2A,Histone H2A, C-terminal domain,Histone-fold,Histone H2A conserved site,Histone H2A/H2B/H3	NA	NA
Armlut1_1157395	1.41863	Time_series	Upreg	24hrs_vs_Control	NA	NA	NA	NA
Armlut1_1157395	1.06545	Time_series	Upreg	48hrs_vs_Control	NA	NA	NA	NA
Armlut1_1157395	1.38934	Time_series	Upreg	1week_vs_Control	NA	NA	NA	NA
Armlut1_1157395	1.39506	Time_series	Upreg	2week_vs_Control	NA	NA	NA	NA
Armlut1_1148101	-1.48911	Time_series	Down	24hrs_vs_Control	IPR036851,IPR000028	Chloroperoxidase-like superfamily,Chloroperoxidase	NA	NA
Armlut1_1148101	-1.74889	Time_series	Down	48hrs_vs_Control	IPR036851,IPR000028	Chloroperoxidase-like superfamily,Chloroperoxidase	NA	NA
Armlut1_1148101	-2.32026	Time_series	Down	1week_vs_Control	IPR036851,IPR000028	Chloroperoxidase-like superfamily,Chloroperoxidase	NA	NA
Armlut1_1148101	-2.88633	Time_series	Down	2week_vs_Control	IPR036851,IPR000028	Chloroperoxidase-like superfamily,Chloroperoxidase	NA	NA
Armlut1_1458682	-1.06588	Time_series	Down	24hrs_vs_Control	NA	NA	NA	NA
Armlut1_1458682	-1.48233	Time_series	Down	48hrs_vs_Control	NA	NA	NA	NA
Armlut1_1458682	-1.36188	Time_series	Down	1week_vs_Control	NA	NA	NA	NA
Armlut1_1458682	-1.16567	Time_series	Down	2week_vs_Control	NA	NA	NA	NA
Armlut1_1273001	1.24435	Time_series	Upreg	24hrs_vs_Control	IPR019329	NADH:ubiquinone oxidoreductase, ESSS subunit	NA	NA
Armlut1_1273001	1.19615	Time_series	Upreg	2week_vs_Control	IPR019329	NADH:ubiquinone oxidoreductase, ESSS subunit	NA	NA
Armlut1_1153140	1.64975	Time_series	Upreg	48hrs_vs_Control	IPR001138,IPR036864,IPR007219	Zn(2)-C6 fungal-type DNA-binding domain,Zn(2)-C6 fungal-type DNA-binding domain superfamily,Transcription factor domain, fungi	NA	NA
Armlut1_1153140	1.20642	Time_series	Upreg	1week_vs_Control	IPR001138,IPR036864,IPR007219	Zn(2)-C6 fungal-type DNA-binding domain,Zn(2)-C6 fungal-type DNA-binding domain superfamily,Transcription factor domain, fungi	NA	NA
Armlut1_1153140	1.62025	Time_series	Upreg	2week_vs_Control	IPR001138,IPR036864,IPR007219	Zn(2)-C6 fungal-type DNA-binding domain,Zn(2)-C6 fungal-type DNA-binding domain superfamily,Transcription factor domain, fungi	NA	NA
Armlut1_1165678	-2.2574	Time_series	Down	24hrs_vs_Control	IPR002227,IPR008922	Tyrosinase copper-binding domain,Uncharacterised domain, di-copper centre	NA	Alien_index
Armlut1_1165678	-3.87218	Time_series	Down	24hrs_memb_vs_Control	IPR002227,IPR008922	Tyrosinase copper-binding domain,Uncharacterised domain, di-copper centre	NA	Alien_index
Armlut1_1165678	-4.23601	Time_series	Down	48hrs_vs_Control	IPR002227,IPR008922	Tyrosinase copper-binding domain,Uncharacterised domain, di-copper centre	NA	Alien_index
Armlut1_1165678	-4.56262	Time_series	Down	1week_vs_Control	IPR002227,IPR008922	Tyrosinase copper-binding domain,Uncharacterised domain, di-copper centre	NA	Alien_index
Armlut1_1165678	-6.32569	Time_series	Down	2week_vs_Control	IPR002227,IPR008922	Tyrosinase copper-binding domain,Uncharacterised domain, di-copper centre	NA	Alien_index
Armlut1_1310323	-1.31669	Time_series	Down	24hrs_vs_Control	IPR037685,IPR036603,IPR009025	RNA polymerase RBP11,RNA polymerase, RBP11-like subunit,DNA-directed RNA polymerase, RBP11-like dimerisation domain	NA	NA
Armlut1_1125390	3.02141	Time_series	Upreg	1week_vs_Control	IPR016161,IPR016162,IPR029510,IPR016163,IPR015590	Aldehyde/histidinol dehydrogenase,Aldehyde dehydrogenase, N-terminal,Aldehyde dehydrogenase, glutamic acid active site,Aldehyde dehydrogenase, C-terminal,Aldehyde dehydrogenase domain	NA	NA
Armlut1_1125390	3.38719	Time_series	Upreg	2week_vs_Control	IPR016161,IPR016162,IPR029510,IPR016163,IPR015590	Aldehyde/histidinol dehydrogenase,Aldehyde dehydrogenase, N-terminal,Aldehyde dehydrogenase, glutamic acid active site,Aldehyde dehydrogenase, C-terminal,Aldehyde dehydrogenase domain	NA	NA
Armlut1_1205385	-1.19862	Time_series	Down	2week_vs_Control	IPR023393,IPR019587	START-like domain superfamily,Polyketide cyclase/dehydrase	NA	NA
Armlut1_1136429	-1.47221	Time_series	Down	24hrs_vs_Control	IPR001296	Glycosyl transferase, family 1	GT4	NA
Armlut1_1136429	-1.45946	Time_series	Down	24hrs_memb_vs_Control	IPR001296	Glycosyl transferase, family 1	GT4	NA
Armlut1_1136429	-1.7106	Time_series	Down	48hrs_vs_Control	IPR001296	Glycosyl transferase, family 1	GT4	NA
Armlut1_1136429	-1.95738	Time_series	Down	1week_vs_Control	IPR001296	Glycosyl transferase, family 1	GT4	NA
Armlut1_1136429	-1.93171	Time_series	Down	2week_vs_Control	IPR001296	Glycosyl transferase, family 1	GT4	NA
Armlut1_1157933	1.20731	Time_series	Upreg	24hrs_vs_Control	IPR009072,IPR003162	Histone-fold,Transcription initiation factor TAFII31	NA	NA
Armlut1_1157933	1.31085	Time_series	Upreg	24hrs_memb_vs_Control	IPR009072,IPR003162	Histone-fold,Transcription initiation factor TAFII31	NA	NA
Armlut1_1157933	1.80062	Time_series	Upreg	48hrs_vs_Control	IPR009072,IPR003162	Histone-fold,Transcription initiation factor TAFII31	NA	NA
Armlut1_1157933	2.1988	Time_series	Upreg	1week_vs_Control	IPR009072,IPR003162	Histone-fold,Transcription initiation factor TAFII31	NA	NA
Armlut1_1157933	2.34539	Time_series	Upreg	2week_vs_Control	IPR009072,IPR003162	Histone-fold,Transcription initiation factor TAFII31	NA	NA
Armlut1_1187620	1.33008	Time_series	Upreg	2week_vs_Control	IPR036910,IPR009071	High mobility group box domain superfamily,High mobility group box domain	NA	NA
Armlut1_229081	1.60857	Time_series	Upreg	24hrs_vs_Control	IPR000195,IPR035969	Rab-GTPase-TBC domain,Rab-GTPase-TBC domain superfamily	NA	NA
Armlut1_229081	1.12703	Time_series	Upreg	1week_vs_Control	IPR000195,IPR035969	Rab-GTPase-TBC domain,Rab-GTPase-TBC domain superfamily	NA	NA
Armlut1_229081	1.14352	Time_series	Upreg	2week_vs_Control	IPR000195,IPR035969	Rab-GTPase-TBC domain,Rab-GTPase-TBC domain superfamily	NA	NA
Armlut1_1403132	-1.22213	Time_series	Down	24hrs_vs_Control	IPR013517	FG-GAP repeat	NA	NA
Armlut1_1137179	-1.76554	Time_series	Down	24hrs_vs_Control	NA	NA	NA	NA
Armlut1_1137179	-1.98704	Time_series	Down	24hrs_memb_vs_Control	NA	NA	NA	NA
Armlut1_1137179	-1.4251	Time_series	Down	48hrs_vs_Control	NA	NA	NA	NA
Armlut1_1137179	-3.97676	Time_series	Down	1week_vs_Control	NA	NA	NA	NA
Armlut1_1137179	-5.21687	Time_series	Down	2week_vs_Control	NA	NA	NA	NA
Armlut1_120990	-1.8455	Time_series	Down	24hrs_vs_Control	NA	NA	NA	NA
Armlut1_120990	-1.59884	Time_series	Down	24hrs_memb_vs_Control	NA	NA	NA	NA
Armlut1_120990	-1.58479	Time_series	Down	48hrs_vs_Control	NA	NA	NA	NA
Armlut1_120990	-3.03828	Time_series	Down	1week_vs_Control	NA	NA	NA	NA
Armlut1_120990	-3.8856	Time_series	Down	2week_vs_Control	NA	NA	NA	NA
Armlut1_1145388	1.16318	Time_series	Upreg	24hrs_vs_Control	IPR007854	Pre-mRNA polyadenylation factor Fip1 domain	NA	NA
Armlut1_1145388	1.39447	Time_series	Upreg	1week_vs_Control	IPR007854	Pre-mRNA polyadenylation factor Fip1 domain	NA	NA
Armlut1_1145388	1.30021	Time_series	Upreg	2week_vs_Control	IPR007854	Pre-mRNA polyadenylation factor Fip1 domain	NA	NA
Armlut1_1140081	-1.36794	Time_series	Down	24hrs_vs_Control	NA	NA	NA	NA
Armlut1_1140081	-1.62157	Time_series	Down	48hrs_vs_Control	NA	NA	NA	NA
Armlut1_1140081	-2.26952	Time_series	Down	1week_vs_Control	NA	NA	NA	NA
Armlut1_1140081	-2.51706	Time_series	Down	2week_vs_Control	NA	NA	NA	NA
Armlut1_1121343	1.15449	Time_series	Upreg	48hrs_vs_Control	IPR018814	Protein of unknown function DUF5427	NA	NA
Armlut1_1121343	1.00309	Time_series	Upreg	1week_vs_Control	IPR018814	Protein of unknown function DUF5427	NA	NA
Armlut1_1121343	1.2518	Time_series	Upreg	2week_vs_Control	IPR018814	Protein of unknown function DUF5427	NA	NA
Armlut1_1432248	1.85251	Time_series	Upreg	24hrs_vs_Control	IPR002108,IPR036028,IPR001452,IPR029006	Actin-depolymerising factor homology domain,SH3-like domain superfamily,SH3 domain,ADF-H/Gelsolin-like domain superfamily	NA	NA
Armlut1_1432248	1.04689	Time_series	Upreg	24hrs_memb_vs_Control	IPR002108,IPR036028,IPR001452,IPR029006	Actin-depolymerising factor homology domain,SH3-like domain superfamily,SH3 domain,ADF-H/Gelsolin-like domain superfamily	NA	NA
Armlut1_1432248	1.25917	Time_series	Upreg	48hrs_vs_Control	IPR002108,IPR036028,IPR001452,IPR029006	Actin-depolymerising factor homology domain,SH3-like domain superfamily,SH3 domain,ADF-H/Gelsolin-like domain superfamily	NA	NA
Armlut1_1432248	1.33394	Time_series	Upreg	1week_vs_Control	IPR002108,IPR036028,IPR001452,IPR029006	Actin-depolymerising factor homology domain,SH3-like domain superfamily,SH3 domain,ADF-H/Gelsolin-like domain superfamily	NA	NA
Armlut1_1432248	1.45398	Time_series	Upreg	2week_vs_Control	IPR002108,IPR036028,IPR001452,IPR029006	Actin-depolymerising factor homology domain,SH3-like domain superfamily,SH3 domain,ADF-H/Gelsolin-like domain superfamily	NA	NA
Armlut1_1139993	1.93708	Time_series	Upreg	24hrs_vs_Control	IPR017850,IPR006124,IPR036646,IPR005995,IPR011258	Alkaline-phosphatase-like, core domain superfamily,Metalloenzyme,BPG-independent phosphoglycerate mutase, domain B superfamily,Phosphoglycerate mutase, 2,3-bisphosphoglycerate-independent,BPG-independent PGAM, N-terminal	NA	NA
Armlut1_1139993	1.96117	Time_series	Upreg	24hrs_memb_vs_Control	IPR017850,IPR006124,IPR036646,IPR005995,IPR011258	Alkaline-phosphatase-like, core domain superfamily,Metalloenzyme,BPG-independent phosphoglycerate mutase, domain B superfamily,Phosphoglycerate mutase, 2,3-bisphosphoglycerate-independent,BPG-independent PGAM, N-terminal	NA	NA
Armlut1_1139993	2.55976	Time_series	Upreg	48hrs_vs_Control	IPR017850,IPR006124,IPR036646,IPR005995,IPR011258	Alkaline-phosphatase-like, core domain superfamily,Metalloenzyme,BPG-independent phosphoglycerate mutase, domain B superfamily,Phosphoglycerate mutase, 2,3-bisphosphoglycerate-independent,BPG-independent PGAM, N-terminal	NA	NA
Armlut1_1139993	2.43723	Time_series	Upreg	1week_vs_Control	IPR017850,IPR006124,IPR036646,IPR005995,IPR011258	Alkaline-phosphatase-like, core domain superfamily,Metalloenzyme,BPG-independent phosphoglycerate mutase, domain B superfamily,Phosphoglycerate mutase, 2,3-bisphosphoglycerate-independent,BPG-independent PGAM, N-terminal	NA	NA
Armlut1_1139993	1.80264	Time_series	Upreg	2week_vs_Control	IPR017850,IPR006124,IPR036646,IPR005995,IPR011258	Alkaline-phosphatase-like, core domain superfamily,Metalloenzyme,BPG-independent phosphoglycerate mutase, domain B superfamily,Phosphoglycerate mutase, 2,3-bisphosphoglycerate-independent,BPG-independent PGAM, N-terminal	NA	NA
Armlut1_630411	-1.2568	Time_series	Down	1week_vs_Control	IPR015919	Cadherin-like superfamily	NA	NA
Armlut1_630411	-1.61583	Time_series	Down	2week_vs_Control	IPR015919	Cadherin-like superfamily	NA	NA
Armlut1_1171736	3.54588	Time_series	Upreg	24hrs_vs_Control	IPR032675,IPR001810	Leucine-rich repeat domain superfamily,F-box domain	NA	NA
Armlut1_1171736	2.08168	Time_series	Upreg	24hrs_memb_vs_Control	IPR032675,IPR001810	Leucine-rich repeat domain superfamily,F-box domain	NA	NA
Armlut1_1171736	2.82687	Time_series	Upreg	48hrs_vs_Control	IPR032675,IPR001810	Leucine-rich repeat domain superfamily,F-box domain	NA	NA
Armlut1_1171736	1.21859	Time_series	Upreg	1week_vs_Control	IPR032675,IPR001810	Leucine-rich repeat domain superfamily,F-box domain	NA	NA
Armlut1_1171736	1.98477	Time_series	Upreg	2week_vs_Control	IPR032675,IPR001810	Leucine-rich repeat domain superfamily,F-box domain	NA	NA
Armlut1_1272647	1.48703	Time_series	Upreg	24hrs_vs_Control	IPR004840,IPR004841	Amino acid permease, conserved site,Amino acid permease/ SLC12A domain	NA	NA
Armlut1_1272647	1.01735	Time_series	Upreg	24hrs_memb_vs_Control	IPR004840,IPR004841	Amino acid permease, conserved site,Amino acid permease/ SLC12A domain	NA	NA
Armlut1_1272647	2.36443	Time_series	Upreg	48hrs_vs_Control	IPR004840,IPR004841	Amino acid permease, conserved site,Amino acid permease/ SLC12A domain	NA	NA
Armlut1_1272647	2.68668	Time_series	Upreg	1week_vs_Control	IPR004840,IPR004841	Amino acid permease, conserved site,Amino acid permease/ SLC12A domain	NA	NA
Armlut1_1272647	2.67382	Time_series	Upreg	2week_vs_Control	IPR004840,IPR004841	Amino acid permease, conserved site,Amino acid permease/ SLC12A domain	NA	NA
Armlut1_352987	3.24672	Time_series	Upreg	24hrs_vs_Control	IPR002401,IPR017972,IPR036396,IPR001128	Cytochrome P450, E-class, group I,Cytochrome P450, conserved site,Cytochrome P450 superfamily,Cytochrome P450	NA	NA
Armlut1_352987	1.37717	Time_series	Upreg	24hrs_memb_vs_Control	IPR002401,IPR017972,IPR036396,IPR001128	Cytochrome P450, E-class, group I,Cytochrome P450, conserved site,Cytochrome P450 superfamily,Cytochrome P450	NA	NA
Armlut1_352987	2.25527	Time_series	Upreg	48hrs_vs_Control	IPR002401,IPR017972,IPR036396,IPR001128	Cytochrome P450, E-class, group I,Cytochrome P450, conserved site,Cytochrome P450 superfamily,Cytochrome P450	NA	NA
Armlut1_352987	1.85323	Time_series	Upreg	1week_vs_Control	IPR002401,IPR017972,IPR036396,IPR001128	Cytochrome P450, E-class, group I,Cytochrome P450, conserved site,Cytochrome P450 superfamily,Cytochrome P450	NA	NA
Armlut1_352987	2.29128	Time_series	Upreg	2week_vs_Control	IPR002401,IPR017972,IPR036396,IPR001128	Cytochrome P450, E-class, group I,Cytochrome P450, conserved site,Cytochrome P450 superfamily,Cytochrome P450	NA	NA
Armlut1_115982	1.43436	Time_series	Upreg	24hrs_vs_Control	IPR006219,IPR006218,IPR013785	DHAP synthase, class 1,DAHP synthetase I/KDSA,Aldolase-type TIM barrel	NA	NA
Armlut1_115982	1.88212	Time_series	Upreg	48hrs_vs_Control	IPR006219,IPR006218,IPR013785	DHAP synthase, class 1,DAHP synthetase I/KDSA,Aldolase-type TIM barrel	NA	NA
Armlut1_115982	1.23642	Time_series	Upreg	1week_vs_Control	IPR006219,IPR006218,IPR013785	DHAP synthase, class 1,DAHP synthetase I/KDSA,Aldolase-type TIM barrel	NA	NA
Armlut1_115982	1.53593	Time_series	Upreg	2week_vs_Control	IPR006219,IPR006218,IPR013785	DHAP synthase, class 1,DAHP synthetase I/KDSA,Aldolase-type TIM barrel	NA	NA
Armlut1_440782	2.55604	Time_series	Upreg	24hrs_vs_Control	NA	NA	NA	NA
Armlut1_440782	2.31153	Time_series	Upreg	24hrs_memb_vs_Control	NA	NA	NA	NA
Armlut1_440782	2.00589	Time_series	Upreg	48hrs_vs_Control	NA	NA	NA	NA
Armlut1_440782	1.77013	Time_series	Upreg	1week_vs_Control	NA	NA	NA	NA
Armlut1_440782	2.39146	Time_series	Upreg	2week_vs_Control	NA	NA	NA	NA
Armlut1_1185608	-1.07185	Time_series	Down	2week_vs_Control	IPR015943,IPR001680,IPR036322,IPR017986	WD40/YVTN repeat-like-containing domain superfamily,WD40 repeat,WD40-repeat-containing domain superfamily,WD40-repeat-containing domain	NA	NA
Armlut1_776836	1.35327	Time_series	Upreg	1week_vs_Control	NA	NA	NA	NA
Armlut1_1127957	-1.22586	Time_series	Down	24hrs_vs_Control	IPR001179	FKBP-type peptidyl-prolyl cis-trans isomerase domain	NA	NA
Armlut1_1127957	-1.13937	Time_series	Down	24hrs_memb_vs_Control	IPR001179	FKBP-type peptidyl-prolyl cis-trans isomerase domain	NA	NA
Armlut1_1127957	-1.36805	Time_series	Down	1week_vs_Control	IPR001179	FKBP-type peptidyl-prolyl cis-trans isomerase domain	NA	NA
Armlut1_1127957	-1.65554	Time_series	Down	2week_vs_Control	IPR001179	FKBP-type peptidyl-prolyl cis-trans isomerase domain	NA	NA
Armlut1_860294	-1.03021	Time_series	Down	48hrs_vs_Control	IPR002056,IPR023392,IPR001214	Protein import receptor MAS20,Mitochondrial outer membrane translocase complex, Tom20 domain superfamily,SET domain	NA	NA
Armlut1_860294	-1.17439	Time_series	Down	1week_vs_Control	IPR002056,IPR023392,IPR001214	Protein import receptor MAS20,Mitochondrial outer membrane translocase complex, Tom20 domain superfamily,SET domain	NA	NA
Armlut1_860294	-1.15316	Time_series	Down	2week_vs_Control	IPR002056,IPR023392,IPR001214	Protein import receptor MAS20,Mitochondrial outer membrane translocase complex, Tom20 domain superfamily,SET domain	NA	NA
Armlut1_1145572	-1.04255	Time_series	Down	24hrs_vs_Control	IPR019775,IPR001680,IPR001632,IPR036322,IPR015943,IPR020472,IPR017986	WD40 repeat, conserved site,WD40 repeat,G-protein, beta subunit,WD40-repeat-containing domain superfamily,WD40/YVTN repeat-like-containing domain superfamily,G-protein beta WD-40 repeat,WD40-repeat-containing domain	NA	NA
Armlut1_1145572	-1.14764	Time_series	Down	48hrs_vs_Control	IPR019775,IPR001680,IPR001632,IPR036322,IPR015943,IPR020472,IPR017986	WD40 repeat, conserved site,WD40 repeat,G-protein, beta subunit,WD40-repeat-containing domain superfamily,WD40/YVTN repeat-like-containing domain superfamily,G-protein beta WD-40 repeat,WD40-repeat-containing domain	NA	NA
Armlut1_1145572	-1.13433	Time_series	Down	2week_vs_Control	IPR019775,IPR001680,IPR001632,IPR036322,IPR015943,IPR020472,IPR017986	WD40 repeat, conserved site,WD40 repeat,G-protein, beta subunit,WD40-repeat-containing domain superfamily,WD40/YVTN repeat-like-containing domain superfamily,G-protein beta WD-40 repeat,WD40-repeat-containing domain	NA	NA
Armlut1_1138280	-1.34942	Time_series	Down	48hrs_vs_Control	IPR008972	Cupredoxin	NA	NA
Armlut1_1138280	-2.01725	Time_series	Down	1week_vs_Control	IPR008972	Cupredoxin	NA	NA
Armlut1_1138280	-1.60413	Time_series	Down	2week_vs_Control	IPR008972	Cupredoxin	NA	NA
Armlut1_193541	-1.28831	Time_series	Down	24hrs_vs_Control	IPR012132,IPR027424,IPR036188,IPR000172,IPR007867	Glucose-methanol-choline oxidoreductase,Glucose Oxidase, domain 2,FAD/NAD(P)-binding domain superfamily,Glucose-methanol-choline oxidoreductase, N-terminal,Glucose-methanol-choline oxidoreductase, C-terminal	AA3_2	NA
Armlut1_193541	-1.00409	Time_series	Down	24hrs_memb_vs_Control	IPR012132,IPR027424,IPR036188,IPR000172,IPR007867	Glucose-methanol-choline oxidoreductase,Glucose Oxidase, domain 2,FAD/NAD(P)-binding domain superfamily,Glucose-methanol-choline oxidoreductase, N-terminal,Glucose-methanol-choline oxidoreductase, C-terminal	AA3_2	NA
Armlut1_193541	-1.31622	Time_series	Down	1week_vs_Control	IPR012132,IPR027424,IPR036188,IPR000172,IPR007867	Glucose-methanol-choline oxidoreductase,Glucose Oxidase, domain 2,FAD/NAD(P)-binding domain superfamily,Glucose-methanol-choline oxidoreductase, N-terminal,Glucose-methanol-choline oxidoreductase, C-terminal	AA3_2	NA
Armlut1_193541	-1.87415	Time_series	Down	2week_vs_Control	IPR012132,IPR027424,IPR036188,IPR000172,IPR007867	Glucose-methanol-choline oxidoreductase,Glucose Oxidase, domain 2,FAD/NAD(P)-binding domain superfamily,Glucose-methanol-choline oxidoreductase, N-terminal,Glucose-methanol-choline oxidoreductase, C-terminal	AA3_2	NA
Armlut1_1460790	-3.38125	Time_series	Down	24hrs_vs_Control	IPR002227,IPR008922,IPR011051,IPR014710	Tyrosinase copper-binding domain,Uncharacterised domain, di-copper centre,RmlC-like cupin domain superfamily,RmlC-like jelly roll fold	NA	NA
Armlut1_1460790	-1.58301	Time_series	Down	24hrs_memb_vs_Control	IPR002227,IPR008922,IPR011051,IPR014710	Tyrosinase copper-binding domain,Uncharacterised domain, di-copper centre,RmlC-like cupin domain superfamily,RmlC-like jelly roll fold	NA	NA
Armlut1_1460790	-4.60968	Time_series	Down	48hrs_vs_Control	IPR002227,IPR008922,IPR011051,IPR014710	Tyrosinase copper-binding domain,Uncharacterised domain, di-copper centre,RmlC-like cupin domain superfamily,RmlC-like jelly roll fold	NA	NA
Armlut1_1460790	-2.6825	Time_series	Down	1week_vs_Control	IPR002227,IPR008922,IPR011051,IPR014710	Tyrosinase copper-binding domain,Uncharacterised domain, di-copper centre,RmlC-like cupin domain superfamily,RmlC-like jelly roll fold	NA	NA
Armlut1_1460790	-2.33005	Time_series	Down	2week_vs_Control	IPR002227,IPR008922,IPR011051,IPR014710	Tyrosinase copper-binding domain,Uncharacterised domain, di-copper centre,RmlC-like cupin domain superfamily,RmlC-like jelly roll fold	NA	NA
Armlut1_1202295	-1.99481	Time_series	Down	1week_vs_Control	NA	NA	NA	NA
Armlut1_1202295	-3.38803	Time_series	Down	2week_vs_Control	NA	NA	NA	NA
Armlut1_1170086	2.90276	Time_series	Upreg	24hrs_vs_Control	NA	NA	NA	NA
Armlut1_1170086	2.01156	Time_series	Upreg	24hrs_memb_vs_Control	NA	NA	NA	NA
Armlut1_1170086	1.87028	Time_series	Upreg	48hrs_vs_Control	NA	NA	NA	NA
Armlut1_1170086	2.05712	Time_series	Upreg	1week_vs_Control	NA	NA	NA	NA
Armlut1_1170086	1.27234	Time_series	Upreg	2week_vs_Control	NA	NA	NA	NA
Armlut1_18639	1.44621	Time_series	Upreg	24hrs_vs_Control	IPR019786,IPR013083,IPR019787,IPR001965,IPR011011	Zinc finger, PHD-type, conserved site,Zinc finger, RING/FYVE/PHD-type,Zinc finger, PHD-finger,Zinc finger, PHD-type,Zinc finger, FYVE/PHD-type	NA	NA
Armlut1_18639	1.06205	Time_series	Upreg	1week_vs_Control	IPR019786,IPR013083,IPR019787,IPR001965,IPR011011	Zinc finger, PHD-type, conserved site,Zinc finger, RING/FYVE/PHD-type,Zinc finger, PHD-finger,Zinc finger, PHD-type,Zinc finger, FYVE/PHD-type	NA	NA
Armlut1_18639	1.25059	Time_series	Upreg	2week_vs_Control	IPR019786,IPR013083,IPR019787,IPR001965,IPR011011	Zinc finger, PHD-type, conserved site,Zinc finger, RING/FYVE/PHD-type,Zinc finger, PHD-finger,Zinc finger, PHD-type,Zinc finger, FYVE/PHD-type	NA	NA
Armlut1_1329558	1.2835	Time_series	Upreg	24hrs_vs_Control	NA	NA	NA	NA
Armlut1_1329558	1.28667	Time_series	Upreg	24hrs_memb_vs_Control	NA	NA	NA	NA
Armlut1_1329558	1.29828	Time_series	Upreg	48hrs_vs_Control	NA	NA	NA	NA
Armlut1_1162408	1.39846	Time_series	Upreg	24hrs_vs_Control	IPR000306,IPR035899,IPR013083,IPR017455,IPR011011,IPR000219	FYVE zinc finger,Dbl homology (DH) domain superfamily,Zinc finger, RING/FYVE/PHD-type,Zinc finger, FYVE-related,Zinc finger, FYVE/PHD-type,Dbl homology (DH) domain	NA	NA
Armlut1_1162408	2.11898	Time_series	Upreg	1week_vs_Control	IPR000306,IPR035899,IPR013083,IPR017455,IPR011011,IPR000219	FYVE zinc finger,Dbl homology (DH) domain superfamily,Zinc finger, RING/FYVE/PHD-type,Zinc finger, FYVE-related,Zinc finger, FYVE/PHD-type,Dbl homology (DH) domain	NA	NA
Armlut1_1162408	2.85797	Time_series	Upreg	2week_vs_Control	IPR000306,IPR035899,IPR013083,IPR017455,IPR011011,IPR000219	FYVE zinc finger,Dbl homology (DH) domain superfamily,Zinc finger, RING/FYVE/PHD-type,Zinc finger, FYVE-related,Zinc finger, FYVE/PHD-type,Dbl homology (DH) domain	NA	NA
Armlut1_1134279	1.99061	Time_series	Upreg	24hrs_vs_Control	IPR007052,IPR008978,IPR007051	CS domain,HSP20-like chaperone,CHORD domain	NA	NA
Armlut1_1134279	1.94492	Time_series	Upreg	24hrs_memb_vs_Control	IPR007052,IPR008978,IPR007051	CS domain,HSP20-like chaperone,CHORD domain	NA	NA
Armlut1_1134279	1.41127	Time_series	Upreg	48hrs_vs_Control	IPR007052,IPR008978,IPR007051	CS domain,HSP20-like chaperone,CHORD domain	NA	NA
Armlut1_1134279	1.66317	Time_series	Upreg	1week_vs_Control	IPR007052,IPR008978,IPR007051	CS domain,HSP20-like chaperone,CHORD domain	NA	NA
Armlut1_1134279	2.02176	Time_series	Upreg	2week_vs_Control	IPR007052,IPR008978,IPR007051	CS domain,HSP20-like chaperone,CHORD domain	NA	NA
Armlut1_1279924	1.0794	Time_series	Upreg	24hrs_vs_Control	IPR002048,IPR018247,IPR011992	EF-hand domain,EF-Hand 1, calcium-binding site,EF-hand domain pair	NA	NA
Armlut1_1136034	1.32966	Time_series	Upreg	48hrs_vs_Control	IPR009014,IPR029061,IPR005474,IPR005475,IPR005478,IPR033248	Transketolase C-terminal/Pyruvate-ferredoxin oxidoreductase domain II,Thiamin diphosphate-binding fold,Transketolase, N-terminal,Transketolase-like, pyrimidine-binding domain,Transketolase, bacterial-like,Transketolase, C-terminal domain	NA	NA
Armlut1_1143073	-1.06812	Time_series	Down	1week_vs_Control	NA	NA	NA	NA
Armlut1_1143073	-1.30894	Time_series	Down	2week_vs_Control	NA	NA	NA	NA
Armlut1_1163776	1.6827	Time_series	Upreg	24hrs_vs_Control	NA	NA	NA	NA
Armlut1_1163776	1.85378	Time_series	Upreg	24hrs_memb_vs_Control	NA	NA	NA	NA
Armlut1_1163776	1.3397	Time_series	Upreg	48hrs_vs_Control	NA	NA	NA	NA
Armlut1_1163776	1.84312	Time_series	Upreg	1week_vs_Control	NA	NA	NA	NA
Armlut1_1163776	1.6273	Time_series	Upreg	2week_vs_Control	NA	NA	NA	NA
Armlut1_1168343	1.08124	Time_series	Upreg	24hrs_memb_vs_Control	IPR012302,IPR036291,IPR001891,IPR037062,IPR012301,IPR015884	Malic enzyme, NAD-binding,NAD(P)-binding domain superfamily,Malic oxidoreductase,Malic enzyme, N-terminal domain superfamily,Malic enzyme, N-terminal domain,Malic enzyme, conserved site	NA	NA
Armlut1_1187377	2.38494	Time_series	Upreg	24hrs_vs_Control	IPR013087	Zinc finger C2H2-type	NA	NA
Armlut1_1187377	2.03191	Time_series	Upreg	24hrs_memb_vs_Control	IPR013087	Zinc finger C2H2-type	NA	NA
Armlut1_1187377	1.83679	Time_series	Upreg	48hrs_vs_Control	IPR013087	Zinc finger C2H2-type	NA	NA
Armlut1_1187377	2.72749	Time_series	Upreg	1week_vs_Control	IPR013087	Zinc finger C2H2-type	NA	NA
Armlut1_1187377	2.53045	Time_series	Upreg	2week_vs_Control	IPR013087	Zinc finger C2H2-type	NA	NA
Armlut1_1063614	-1.04119	Time_series	Down	48hrs_vs_Control	IPR043129,IPR018181,IPR029047,IPR013126,IPR029048	ATPase, nucleotide binding domain,Heat shock protein 70, conserved site,Heat shock protein 70kD, peptide-binding domain superfamily,Heat shock protein 70 family,Heat shock protein 70kD, C-terminal domain superfamily	NA	NA
Armlut1_1063614	-1.36547	Time_series	Down	1week_vs_Control	IPR043129,IPR018181,IPR029047,IPR013126,IPR029048	ATPase, nucleotide binding domain,Heat shock protein 70, conserved site,Heat shock protein 70kD, peptide-binding domain superfamily,Heat shock protein 70 family,Heat shock protein 70kD, C-terminal domain superfamily	NA	NA
Armlut1_1063614	-1.05217	Time_series	Down	2week_vs_Control	IPR043129,IPR018181,IPR029047,IPR013126,IPR029048	ATPase, nucleotide binding domain,Heat shock protein 70, conserved site,Heat shock protein 70kD, peptide-binding domain superfamily,Heat shock protein 70 family,Heat shock protein 70kD, C-terminal domain superfamily	NA	NA
Armlut1_1175286	2.46143	Time_series	Upreg	24hrs_vs_Control	IPR027484,IPR027483,IPR002498	Phosphatidylinositol-4-phosphate 5-kinase, N-terminal,Phosphatidylinositol-4-phosphate 5-kinase, C-terminal,Phosphatidylinositol-4-phosphate 5-kinase, core	NA	NA
Armlut1_1175286	1.56263	Time_series	Upreg	24hrs_memb_vs_Control	IPR027484,IPR027483,IPR002498	Phosphatidylinositol-4-phosphate 5-kinase, N-terminal,Phosphatidylinositol-4-phosphate 5-kinase, C-terminal,Phosphatidylinositol-4-phosphate 5-kinase, core	NA	NA
Armlut1_1175286	1.37808	Time_series	Upreg	48hrs_vs_Control	IPR027484,IPR027483,IPR002498	Phosphatidylinositol-4-phosphate 5-kinase, N-terminal,Phosphatidylinositol-4-phosphate 5-kinase, C-terminal,Phosphatidylinositol-4-phosphate 5-kinase, core	NA	NA
Armlut1_1175286	1.80436	Time_series	Upreg	1week_vs_Control	IPR027484,IPR027483,IPR002498	Phosphatidylinositol-4-phosphate 5-kinase, N-terminal,Phosphatidylinositol-4-phosphate 5-kinase, C-terminal,Phosphatidylinositol-4-phosphate 5-kinase, core	NA	NA
Armlut1_1175286	1.53718	Time_series	Upreg	2week_vs_Control	IPR027484,IPR027483,IPR002498	Phosphatidylinositol-4-phosphate 5-kinase, N-terminal,Phosphatidylinositol-4-phosphate 5-kinase, C-terminal,Phosphatidylinositol-4-phosphate 5-kinase, core	NA	NA
Armlut1_1148087	1.09352	Time_series	Upreg	24hrs_memb_vs_Control	IPR002933,IPR011650,IPR001261	Peptidase M20,Peptidase M20, dimerisation domain,ArgE/DapE/ACY1/CPG2/YscS, conserved site	NA	NA
Armlut1_1148087	1.15057	Time_series	Upreg	48hrs_vs_Control	IPR002933,IPR011650,IPR001261	Peptidase M20,Peptidase M20, dimerisation domain,ArgE/DapE/ACY1/CPG2/YscS, conserved site	NA	NA
Armlut1_1148087	1.25603	Time_series	Upreg	1week_vs_Control	IPR002933,IPR011650,IPR001261	Peptidase M20,Peptidase M20, dimerisation domain,ArgE/DapE/ACY1/CPG2/YscS, conserved site	NA	NA
Armlut1_1125687	1.80014	Time_series	Upreg	1week_vs_Control	IPR010259,IPR037045	Peptidase S8 propeptide/proteinase inhibitor I9,Peptidase S8 propeptide/proteinase inhibitor I9 superfamily	NA	NA
Armlut1_1125687	1.26812	Time_series	Upreg	2week_vs_Control	IPR010259,IPR037045	Peptidase S8 propeptide/proteinase inhibitor I9,Peptidase S8 propeptide/proteinase inhibitor I9 superfamily	NA	NA
Armlut1_1278611	-2.81151	Time_series	Down	24hrs_vs_Control	IPR036910,IPR009071	High mobility group box domain superfamily,High mobility group box domain	NA	NA
Armlut1_1278611	-2.20047	Time_series	Down	24hrs_memb_vs_Control	IPR036910,IPR009071	High mobility group box domain superfamily,High mobility group box domain	NA	NA
Armlut1_1278611	-2.84524	Time_series	Down	48hrs_vs_Control	IPR036910,IPR009071	High mobility group box domain superfamily,High mobility group box domain	NA	NA
Armlut1_1278611	-2.81668	Time_series	Down	1week_vs_Control	IPR036910,IPR009071	High mobility group box domain superfamily,High mobility group box domain	NA	NA
Armlut1_1278611	-2.86034	Time_series	Down	2week_vs_Control	IPR036910,IPR009071	High mobility group box domain superfamily,High mobility group box domain	NA	NA
Armlut1_1141814	-1.53509	Time_series	Down	24hrs_vs_Control	IPR029064,IPR022991,IPR004038	50S ribosomal protein L30e-like,Ribosomal protein L30e, conserved site,Ribosomal protein L7Ae/L30e/S12e/Gadd45	NA	NA
Armlut1_1141814	-1.16755	Time_series	Down	48hrs_vs_Control	IPR029064,IPR022991,IPR004038	50S ribosomal protein L30e-like,Ribosomal protein L30e, conserved site,Ribosomal protein L7Ae/L30e/S12e/Gadd45	NA	NA
Armlut1_1141814	-1.40135	Time_series	Down	1week_vs_Control	IPR029064,IPR022991,IPR004038	50S ribosomal protein L30e-like,Ribosomal protein L30e, conserved site,Ribosomal protein L7Ae/L30e/S12e/Gadd45	NA	NA
Armlut1_1387980	-1.0163	Time_series	Down	1week_vs_Control	IPR032416,IPR036005,IPR000587,IPR029149,IPR000994,IPR033740	Peptidase M24, C-terminal domain,Creatinase/aminopeptidase-like,Creatinase, N-terminal,Creatinase/Aminopeptidase P/Spt16, N-terminal,Peptidase M24,Aminopeptidase P	NA	NA
Armlut1_1387980	-1.28506	Time_series	Down	2week_vs_Control	IPR032416,IPR036005,IPR000587,IPR029149,IPR000994,IPR033740	Peptidase M24, C-terminal domain,Creatinase/aminopeptidase-like,Creatinase, N-terminal,Creatinase/Aminopeptidase P/Spt16, N-terminal,Peptidase M24,Aminopeptidase P	NA	NA
Armlut1_1126116	-1.55469	Time_series	Down	1week_vs_Control	IPR016267,IPR029044,IPR002618	UTP--glucose-1-phosphate uridylyltransferase,Nucleotide-diphospho-sugar transferases,UDPGP family	NA	NA
Armlut1_1126116	-1.85845	Time_series	Down	2week_vs_Control	IPR016267,IPR029044,IPR002618	UTP--glucose-1-phosphate uridylyltransferase,Nucleotide-diphospho-sugar transferases,UDPGP family	NA	NA
Armlut1_1130189	-1.03991	Time_series	Down	24hrs_vs_Control	IPR011555,IPR002379,IPR000245,IPR035921	V-ATPase proteolipid subunit C, eukaryotic,V-ATPase proteolipid subunit C-like domain,V-ATPase proteolipid subunit,F/V-ATP synthase subunit C superfamily	NA	NA
Armlut1_1130189	-1.31368	Time_series	Down	24hrs_memb_vs_Control	IPR011555,IPR002379,IPR000245,IPR035921	V-ATPase proteolipid subunit C, eukaryotic,V-ATPase proteolipid subunit C-like domain,V-ATPase proteolipid subunit,F/V-ATP synthase subunit C superfamily	NA	NA
Armlut1_1130189	-1.06223	Time_series	Down	48hrs_vs_Control	IPR011555,IPR002379,IPR000245,IPR035921	V-ATPase proteolipid subunit C, eukaryotic,V-ATPase proteolipid subunit C-like domain,V-ATPase proteolipid subunit,F/V-ATP synthase subunit C superfamily	NA	NA
Armlut1_1156956	1.1146	Time_series	Upreg	24hrs_vs_Control	IPR035441,IPR000571,IPR017923,IPR036855	TFIIS/LEDGF domain superfamily,Zinc finger, CCCH-type,Transcription factor IIS, N-terminal,Zinc finger, CCCH-type superfamily	NA	NA
Armlut1_1156956	1.06233	Time_series	Upreg	24hrs_memb_vs_Control	IPR035441,IPR000571,IPR017923,IPR036855	TFIIS/LEDGF domain superfamily,Zinc finger, CCCH-type,Transcription factor IIS, N-terminal,Zinc finger, CCCH-type superfamily	NA	NA
Armlut1_1156956	1.3048	Time_series	Upreg	1week_vs_Control	IPR035441,IPR000571,IPR017923,IPR036855	TFIIS/LEDGF domain superfamily,Zinc finger, CCCH-type,Transcription factor IIS, N-terminal,Zinc finger, CCCH-type superfamily	NA	NA
Armlut1_1156956	1.66687	Time_series	Upreg	2week_vs_Control	IPR035441,IPR000571,IPR017923,IPR036855	TFIIS/LEDGF domain superfamily,Zinc finger, CCCH-type,Transcription factor IIS, N-terminal,Zinc finger, CCCH-type superfamily	NA	NA
Armlut1_1342627	-1.39112	Time_series	Down	24hrs_memb_vs_Control	IPR001349,IPR036418	Cytochrome c oxidase, subunit VIa,Cytochrome c oxidase, subunit VIa superfamily	NA	NA
Armlut1_1304896	-1.26392	Time_series	Down	1week_vs_Control	IPR001590,IPR036436,IPR002870,IPR001762,IPR024079	Peptidase M12B, ADAM/reprolysin,Disintegrin domain superfamily,Peptidase M12B, propeptide,Disintegrin domain,Metallopeptidase, catalytic domain superfamily	NA	NA
Armlut1_1174714	-1.96848	Time_series	Down	1week_vs_Control	IPR011993	PH-like domain superfamily	NA	NA
Armlut1_1174714	-1.94064	Time_series	Down	2week_vs_Control	IPR011993	PH-like domain superfamily	NA	NA
Armlut1_1343837	-1.15799	Time_series	Down	1week_vs_Control	NA	NA	NA	NA
Armlut1_1343837	-1.5639	Time_series	Down	2week_vs_Control	NA	NA	NA	NA
Armlut1_776130	-1.16411	Time_series	Down	1week_vs_Control	IPR011011,IPR024610,IPR013083	Zinc finger, FYVE/PHD-type,Inhibitor of growth protein, N-terminal histone-binding,Zinc finger, RING/FYVE/PHD-type	NA	NA
Armlut1_776130	-1.43351	Time_series	Down	2week_vs_Control	IPR011011,IPR024610,IPR013083	Zinc finger, FYVE/PHD-type,Inhibitor of growth protein, N-terminal histone-binding,Zinc finger, RING/FYVE/PHD-type	NA	NA
Armlut1_1136774	-1.68116	Time_series	Down	24hrs_memb_vs_Control	IPR007219,IPR001138,IPR036864	Transcription factor domain, fungi,Zn(2)-C6 fungal-type DNA-binding domain,Zn(2)-C6 fungal-type DNA-binding domain superfamily	NA	NA
Armlut1_1136774	-1.88278	Time_series	Down	48hrs_vs_Control	IPR007219,IPR001138,IPR036864	Transcription factor domain, fungi,Zn(2)-C6 fungal-type DNA-binding domain,Zn(2)-C6 fungal-type DNA-binding domain superfamily	NA	NA
Armlut1_1136774	-3.40406	Time_series	Down	1week_vs_Control	IPR007219,IPR001138,IPR036864	Transcription factor domain, fungi,Zn(2)-C6 fungal-type DNA-binding domain,Zn(2)-C6 fungal-type DNA-binding domain superfamily	NA	NA
Armlut1_1136774	-4.12057	Time_series	Down	2week_vs_Control	IPR007219,IPR001138,IPR036864	Transcription factor domain, fungi,Zn(2)-C6 fungal-type DNA-binding domain,Zn(2)-C6 fungal-type DNA-binding domain superfamily	NA	NA
Armlut1_1076125	1.51444	Time_series	Upreg	24hrs_vs_Control	IPR000504,IPR034143,IPR012677,IPR022023,IPR035979	RNA recognition motif domain,snRNP70, RNA recognition motif,Nucleotide-binding alpha-beta plait domain superfamily,U1 small nuclear ribonucleoprotein of 70kDa N-terminal,RNA-binding domain superfamily	NA	NA
Armlut1_1076125	1.07405	Time_series	Upreg	1week_vs_Control	IPR000504,IPR034143,IPR012677,IPR022023,IPR035979	RNA recognition motif domain,snRNP70, RNA recognition motif,Nucleotide-binding alpha-beta plait domain superfamily,U1 small nuclear ribonucleoprotein of 70kDa N-terminal,RNA-binding domain superfamily	NA	NA
Armlut1_1145898	1.88193	Time_series	Upreg	24hrs_vs_Control	IPR032675	Leucine-rich repeat domain superfamily	NA	NA
Armlut1_1145898	1.47311	Time_series	Upreg	24hrs_memb_vs_Control	IPR032675	Leucine-rich repeat domain superfamily	NA	NA
Armlut1_1145898	1.6161	Time_series	Upreg	48hrs_vs_Control	IPR032675	Leucine-rich repeat domain superfamily	NA	NA
Armlut1_1122697	-1.37201	Time_series	Down	24hrs_vs_Control	IPR008929,IPR012480	Chondroitin AC/alginate lyase,Heparinase II/III-like	PL35	NA
Armlut1_1122697	-1.22208	Time_series	Down	24hrs_memb_vs_Control	IPR008929,IPR012480	Chondroitin AC/alginate lyase,Heparinase II/III-like	PL35	NA
Armlut1_1122697	-1.62573	Time_series	Down	48hrs_vs_Control	IPR008929,IPR012480	Chondroitin AC/alginate lyase,Heparinase II/III-like	PL35	NA
Armlut1_1122697	-1.1423	Time_series	Down	1week_vs_Control	IPR008929,IPR012480	Chondroitin AC/alginate lyase,Heparinase II/III-like	PL35	NA
Armlut1_1122697	-1.90619	Time_series	Down	2week_vs_Control	IPR008929,IPR012480	Chondroitin AC/alginate lyase,Heparinase II/III-like	PL35	NA
Armlut1_1125282	1.14163	Time_series	Upreg	2week_vs_Control	NA	NA	NA	NA
Armlut1_1351018	1.40426	Time_series	Upreg	1week_vs_Control	IPR000218,IPR005745,IPR019972,IPR036853	Ribosomal protein L14P,Ribosomal protein L14P, bacterial-type,Ribosomal protein L14P, conserved site,Ribosomal protein L14 superfamily	NA	NA
Armlut1_1351018	1.27613	Time_series	Upreg	2week_vs_Control	IPR000218,IPR005745,IPR019972,IPR036853	Ribosomal protein L14P,Ribosomal protein L14P, bacterial-type,Ribosomal protein L14P, conserved site,Ribosomal protein L14 superfamily	NA	NA
Armlut1_504081	1.27747	Time_series	Upreg	24hrs_vs_Control	IPR000073,IPR029058,IPR012020	Alpha/beta hydrolase fold-1,Alpha/Beta hydrolase fold,AB hydrolase 4 family	NA	NA
Armlut1_504081	1.25795	Time_series	Upreg	48hrs_vs_Control	IPR000073,IPR029058,IPR012020	Alpha/beta hydrolase fold-1,Alpha/Beta hydrolase fold,AB hydrolase 4 family	NA	NA
Armlut1_504081	1.04159	Time_series	Upreg	1week_vs_Control	IPR000073,IPR029058,IPR012020	Alpha/beta hydrolase fold-1,Alpha/Beta hydrolase fold,AB hydrolase 4 family	NA	NA
Armlut1_1293884	-1.51896	Time_series	Down	1week_vs_Control	IPR000133	ER lumen protein retaining receptor	NA	NA
Armlut1_1293884	-1.69495	Time_series	Down	2week_vs_Control	IPR000133	ER lumen protein retaining receptor	NA	NA
Armlut1_1126926	1.52425	Time_series	Upreg	24hrs_vs_Control	IPR009000,IPR018164,IPR003156,IPR018165,IPR023033,IPR018163,IPR002318,IPR018162,IPR012947	Translation protein, beta-barrel domain superfamily,Alanyl-tRNA synthetase, class IIc, N-terminal,DHHA1 domain,Alanyl-tRNA synthetase, class IIc, core domain,Alanine-tRNA ligase, eukaryota/bacteria,Threonyl/alanyl tRNA synthetase, class II-like, putative editing domain superfamily,Alanine-tRNA ligase, class IIc,Alanine-tRNA ligase, class IIc, anti-codon-binding domain superfamily,Threonyl/alanyl tRNA synthetase, SAD	NA	NA
Armlut1_1126926	1.35244	Time_series	Upreg	1week_vs_Control	IPR009000,IPR018164,IPR003156,IPR018165,IPR023033,IPR018163,IPR002318,IPR018162,IPR012947	Translation protein, beta-barrel domain superfamily,Alanyl-tRNA synthetase, class IIc, N-terminal,DHHA1 domain,Alanyl-tRNA synthetase, class IIc, core domain,Alanine-tRNA ligase, eukaryota/bacteria,Threonyl/alanyl tRNA synthetase, class II-like, putative editing domain superfamily,Alanine-tRNA ligase, class IIc,Alanine-tRNA ligase, class IIc, anti-codon-binding domain superfamily,Threonyl/alanyl tRNA synthetase, SAD	NA	NA
Armlut1_1126926	1.64008	Time_series	Upreg	2week_vs_Control	IPR009000,IPR018164,IPR003156,IPR018165,IPR023033,IPR018163,IPR002318,IPR018162,IPR012947	Translation protein, beta-barrel domain superfamily,Alanyl-tRNA synthetase, class IIc, N-terminal,DHHA1 domain,Alanyl-tRNA synthetase, class IIc, core domain,Alanine-tRNA ligase, eukaryota/bacteria,Threonyl/alanyl tRNA synthetase, class II-like, putative editing domain superfamily,Alanine-tRNA ligase, class IIc,Alanine-tRNA ligase, class IIc, anti-codon-binding domain superfamily,Threonyl/alanyl tRNA synthetase, SAD	NA	NA
Armlut1_1287101	-1.61616	Time_series	Down	24hrs_vs_Control	IPR000988,IPR038630	Ribosomal protein L24e-related,Ribosomal protein L24e/L24 superfamily	NA	NA
Armlut1_1287101	-1.65939	Time_series	Down	24hrs_memb_vs_Control	IPR000988,IPR038630	Ribosomal protein L24e-related,Ribosomal protein L24e/L24 superfamily	NA	NA
Armlut1_1287101	-1.85808	Time_series	Down	48hrs_vs_Control	IPR000988,IPR038630	Ribosomal protein L24e-related,Ribosomal protein L24e/L24 superfamily	NA	NA
Armlut1_1287101	-1.58817	Time_series	Down	1week_vs_Control	IPR000988,IPR038630	Ribosomal protein L24e-related,Ribosomal protein L24e/L24 superfamily	NA	NA
Armlut1_1287101	-1.36969	Time_series	Down	2week_vs_Control	IPR000988,IPR038630	Ribosomal protein L24e-related,Ribosomal protein L24e/L24 superfamily	NA	NA
Armlut1_1308487	1.04656	Time_series	Upreg	24hrs_vs_Control	IPR029058,IPR001563,IPR033124,IPR018202	Alpha/Beta hydrolase fold,Peptidase S10, serine carboxypeptidase,Serine carboxypeptidases, histidine active site,Serine carboxypeptidase, serine active site	NA	NA
Armlut1_1321717	-1.10946	Time_series	Down	2week_vs_Control	NA	NA	NA	NA
Armlut1_1372914	2.95817	Time_series	Upreg	24hrs_vs_Control	IPR011009	Protein kinase-like domain superfamily	NA	NA
Armlut1_1372914	1.91219	Time_series	Upreg	24hrs_memb_vs_Control	IPR011009	Protein kinase-like domain superfamily	NA	NA
Armlut1_1372914	2.7473	Time_series	Upreg	48hrs_vs_Control	IPR011009	Protein kinase-like domain superfamily	NA	NA
Armlut1_1372914	2.55446	Time_series	Upreg	1week_vs_Control	IPR011009	Protein kinase-like domain superfamily	NA	NA
Armlut1_1372914	2.34745	Time_series	Upreg	2week_vs_Control	IPR011009	Protein kinase-like domain superfamily	NA	NA
Armlut1_1290560	1.05383	Time_series	Upreg	48hrs_vs_Control	IPR005522,IPR038286	Inositol polyphosphate kinase,Inositol polyphosphate kinase superfamily	NA	NA
Armlut1_1290560	1.28586	Time_series	Upreg	1week_vs_Control	IPR005522,IPR038286	Inositol polyphosphate kinase,Inositol polyphosphate kinase superfamily	NA	NA
Armlut1_1290560	1.02935	Time_series	Upreg	2week_vs_Control	IPR005522,IPR038286	Inositol polyphosphate kinase,Inositol polyphosphate kinase superfamily	NA	NA
Armlut1_1126276	-1.16963	Time_series	Down	1week_vs_Control	IPR004895	Prenylated rab acceptor PRA1	NA	NA
Armlut1_1126276	-1.33753	Time_series	Down	2week_vs_Control	IPR004895	Prenylated rab acceptor PRA1	NA	NA
Armlut1_1171815	1.21144	Time_series	Upreg	2week_vs_Control	IPR001594	Palmitoyltransferase, DHHC domain	NA	NA
Armlut1_1191894	1.97069	Time_series	Upreg	24hrs_vs_Control	IPR027417	P-loop containing nucleoside triphosphate hydrolase	NA	NA
Armlut1_1191894	1.39842	Time_series	Upreg	24hrs_memb_vs_Control	IPR027417	P-loop containing nucleoside triphosphate hydrolase	NA	NA
Armlut1_1191894	1.72589	Time_series	Upreg	48hrs_vs_Control	IPR027417	P-loop containing nucleoside triphosphate hydrolase	NA	NA
Armlut1_1191894	1.25996	Time_series	Upreg	1week_vs_Control	IPR027417	P-loop containing nucleoside triphosphate hydrolase	NA	NA
Armlut1_1122454	1.60674	Time_series	Upreg	24hrs_vs_Control	NA	NA	NA	NA
Armlut1_1122454	1.29914	Time_series	Upreg	24hrs_memb_vs_Control	NA	NA	NA	NA
Armlut1_1122454	1.4178	Time_series	Upreg	48hrs_vs_Control	NA	NA	NA	NA
Armlut1_1077235	-1.49944	Time_series	Down	24hrs_vs_Control	IPR001841	Zinc finger, RING-type	NA	NA
Armlut1_29292	1.32232	Time_series	Upreg	24hrs_vs_Control	IPR001781	Zinc finger, LIM-type	NA	NA
Armlut1_29292	1.36461	Time_series	Upreg	24hrs_memb_vs_Control	IPR001781	Zinc finger, LIM-type	NA	NA
Armlut1_29292	1.13405	Time_series	Upreg	48hrs_vs_Control	IPR001781	Zinc finger, LIM-type	NA	NA
Armlut1_1149627	1.64025	Time_series	Upreg	24hrs_vs_Control	IPR013896,IPR028375,IPR032270,IPR000719,IPR008271,IPR011009	Carbon catabolite-derepressing protein kinase, ubiquitin-associated domain,KA1 domain/Ssp2, C-terminal,AMPK, C-terminal adenylate sensor domain,Protein kinase domain,Serine/threonine-protein kinase, active site,Protein kinase-like domain superfamily	NA	NA
Armlut1_1149627	1.04198	Time_series	Upreg	24hrs_memb_vs_Control	IPR013896,IPR028375,IPR032270,IPR000719,IPR008271,IPR011009	Carbon catabolite-derepressing protein kinase, ubiquitin-associated domain,KA1 domain/Ssp2, C-terminal,AMPK, C-terminal adenylate sensor domain,Protein kinase domain,Serine/threonine-protein kinase, active site,Protein kinase-like domain superfamily	NA	NA
Armlut1_1149627	1.03745	Time_series	Upreg	48hrs_vs_Control	IPR013896,IPR028375,IPR032270,IPR000719,IPR008271,IPR011009	Carbon catabolite-derepressing protein kinase, ubiquitin-associated domain,KA1 domain/Ssp2, C-terminal,AMPK, C-terminal adenylate sensor domain,Protein kinase domain,Serine/threonine-protein kinase, active site,Protein kinase-like domain superfamily	NA	NA
Armlut1_1149627	1.57684	Time_series	Upreg	1week_vs_Control	IPR013896,IPR028375,IPR032270,IPR000719,IPR008271,IPR011009	Carbon catabolite-derepressing protein kinase, ubiquitin-associated domain,KA1 domain/Ssp2, C-terminal,AMPK, C-terminal adenylate sensor domain,Protein kinase domain,Serine/threonine-protein kinase, active site,Protein kinase-like domain superfamily	NA	NA
Armlut1_1149627	1.16304	Time_series	Upreg	2week_vs_Control	IPR013896,IPR028375,IPR032270,IPR000719,IPR008271,IPR011009	Carbon catabolite-derepressing protein kinase, ubiquitin-associated domain,KA1 domain/Ssp2, C-terminal,AMPK, C-terminal adenylate sensor domain,Protein kinase domain,Serine/threonine-protein kinase, active site,Protein kinase-like domain superfamily	NA	NA
Armlut1_1308874	1.81263	Time_series	Upreg	24hrs_vs_Control	IPR018181,IPR042050,IPR029047,IPR043129,IPR029048,IPR013126	Heat shock protein 70, conserved site,Endoplasmic reticulum chaperone BIP, nucleotide-binding domain,Heat shock protein 70kD, peptide-binding domain superfamily,ATPase, nucleotide binding domain,Heat shock protein 70kD, C-terminal domain superfamily,Heat shock protein 70 family	NA	NA
Armlut1_1308874	1.84329	Time_series	Upreg	24hrs_memb_vs_Control	IPR018181,IPR042050,IPR029047,IPR043129,IPR029048,IPR013126	Heat shock protein 70, conserved site,Endoplasmic reticulum chaperone BIP, nucleotide-binding domain,Heat shock protein 70kD, peptide-binding domain superfamily,ATPase, nucleotide binding domain,Heat shock protein 70kD, C-terminal domain superfamily,Heat shock protein 70 family	NA	NA
Armlut1_1308874	1.81404	Time_series	Upreg	48hrs_vs_Control	IPR018181,IPR042050,IPR029047,IPR043129,IPR029048,IPR013126	Heat shock protein 70, conserved site,Endoplasmic reticulum chaperone BIP, nucleotide-binding domain,Heat shock protein 70kD, peptide-binding domain superfamily,ATPase, nucleotide binding domain,Heat shock protein 70kD, C-terminal domain superfamily,Heat shock protein 70 family	NA	NA
Armlut1_1308874	-1.66919	Time_series	Down	1week_vs_Control	IPR018181,IPR042050,IPR029047,IPR043129,IPR029048,IPR013126	Heat shock protein 70, conserved site,Endoplasmic reticulum chaperone BIP, nucleotide-binding domain,Heat shock protein 70kD, peptide-binding domain superfamily,ATPase, nucleotide binding domain,Heat shock protein 70kD, C-terminal domain superfamily,Heat shock protein 70 family	NA	NA
Armlut1_1308874	-1.28813	Time_series	Down	2week_vs_Control	IPR018181,IPR042050,IPR029047,IPR043129,IPR029048,IPR013126	Heat shock protein 70, conserved site,Endoplasmic reticulum chaperone BIP, nucleotide-binding domain,Heat shock protein 70kD, peptide-binding domain superfamily,ATPase, nucleotide binding domain,Heat shock protein 70kD, C-terminal domain superfamily,Heat shock protein 70 family	NA	NA
Armlut1_1245998	1.19983	Time_series	Upreg	1week_vs_Control	IPR008631	Glycogen synthase	GT3	NA
Armlut1_1170609	1.47142	Time_series	Upreg	24hrs_vs_Control	IPR010982,IPR001387	Lambda repressor-like, DNA-binding domain superfamily,Cro/C1-type helix-turn-helix domain	NA	NA
Armlut1_1157761	1.2911	Time_series	Upreg	24hrs_vs_Control	IPR007757,IPR002052,IPR029063	MT-A70-like,DNA methylase, N-6 adenine-specific, conserved site,S-adenosyl-L-methionine-dependent methyltransferase	NA	NA
Armlut1_1157761	2.09044	Time_series	Upreg	1week_vs_Control	IPR007757,IPR002052,IPR029063	MT-A70-like,DNA methylase, N-6 adenine-specific, conserved site,S-adenosyl-L-methionine-dependent methyltransferase	NA	NA
Armlut1_1157761	1.58861	Time_series	Upreg	2week_vs_Control	IPR007757,IPR002052,IPR029063	MT-A70-like,DNA methylase, N-6 adenine-specific, conserved site,S-adenosyl-L-methionine-dependent methyltransferase	NA	NA
Armlut1_1168658	1.31785	Time_series	Upreg	24hrs_vs_Control	IPR015424,IPR015421,IPR015422,IPR000277	Pyridoxal phosphate-dependent transferase,Pyridoxal phosphate-dependent transferase, major domain,Pyridoxal phosphate-dependent transferase domain 1,Cys/Met metabolism, pyridoxal phosphate-dependent enzyme	NA	NA
Armlut1_1168658	1.45487	Time_series	Upreg	48hrs_vs_Control	IPR015424,IPR015421,IPR015422,IPR000277	Pyridoxal phosphate-dependent transferase,Pyridoxal phosphate-dependent transferase, major domain,Pyridoxal phosphate-dependent transferase domain 1,Cys/Met metabolism, pyridoxal phosphate-dependent enzyme	NA	NA
Armlut1_655513	1.59693	Time_series	Upreg	24hrs_vs_Control	IPR011039	Transcription Factor IIF, Rap30/Rap74, interaction	NA	NA
Armlut1_655513	1.51915	Time_series	Upreg	1week_vs_Control	IPR011039	Transcription Factor IIF, Rap30/Rap74, interaction	NA	NA
Armlut1_655513	1.3982	Time_series	Upreg	2week_vs_Control	IPR011039	Transcription Factor IIF, Rap30/Rap74, interaction	NA	NA
Armlut1_1125833	-2.21556	Time_series	Down	24hrs_vs_Control	IPR001806,IPR027417,IPR003578,IPR005225	Small GTPase,P-loop containing nucleoside triphosphate hydrolase,Small GTPase Rho,Small GTP-binding protein domain	NA	NA
Armlut1_1125833	-2.03622	Time_series	Down	24hrs_memb_vs_Control	IPR001806,IPR027417,IPR003578,IPR005225	Small GTPase,P-loop containing nucleoside triphosphate hydrolase,Small GTPase Rho,Small GTP-binding protein domain	NA	NA
Armlut1_1125833	-2.24119	Time_series	Down	48hrs_vs_Control	IPR001806,IPR027417,IPR003578,IPR005225	Small GTPase,P-loop containing nucleoside triphosphate hydrolase,Small GTPase Rho,Small GTP-binding protein domain	NA	NA
Armlut1_1125833	-3.22071	Time_series	Down	1week_vs_Control	IPR001806,IPR027417,IPR003578,IPR005225	Small GTPase,P-loop containing nucleoside triphosphate hydrolase,Small GTPase Rho,Small GTP-binding protein domain	NA	NA
Armlut1_1125833	-2.98852	Time_series	Down	2week_vs_Control	IPR001806,IPR027417,IPR003578,IPR005225	Small GTPase,P-loop containing nucleoside triphosphate hydrolase,Small GTPase Rho,Small GTP-binding protein domain	NA	NA
Armlut1_1132727	1.23092	Time_series	Upreg	1week_vs_Control	NA	NA	NA	NA
Armlut1_1132727	1.00159	Time_series	Upreg	2week_vs_Control	NA	NA	NA	NA
Armlut1_1464823	-1.94558	Time_series	Down	24hrs_vs_Control	IPR038716,IPR027534	Ribosomal protein P1/P2, N-terminal domain,Ribosomal protein L12 family	NA	NA
Armlut1_1464823	-1.82012	Time_series	Down	24hrs_memb_vs_Control	IPR038716,IPR027534	Ribosomal protein P1/P2, N-terminal domain,Ribosomal protein L12 family	NA	NA
Armlut1_1464823	-1.75055	Time_series	Down	48hrs_vs_Control	IPR038716,IPR027534	Ribosomal protein P1/P2, N-terminal domain,Ribosomal protein L12 family	NA	NA
Armlut1_220428	2.44017	Time_series	Upreg	24hrs_vs_Control	IPR017972,IPR001128,IPR002401,IPR036396	Cytochrome P450, conserved site,Cytochrome P450,Cytochrome P450, E-class, group I,Cytochrome P450 superfamily	NA	NA
Armlut1_220428	1.23467	Time_series	Upreg	24hrs_memb_vs_Control	IPR017972,IPR001128,IPR002401,IPR036396	Cytochrome P450, conserved site,Cytochrome P450,Cytochrome P450, E-class, group I,Cytochrome P450 superfamily	NA	NA
Armlut1_220428	1.86533	Time_series	Upreg	48hrs_vs_Control	IPR017972,IPR001128,IPR002401,IPR036396	Cytochrome P450, conserved site,Cytochrome P450,Cytochrome P450, E-class, group I,Cytochrome P450 superfamily	NA	NA
Armlut1_220428	2.00933	Time_series	Upreg	1week_vs_Control	IPR017972,IPR001128,IPR002401,IPR036396	Cytochrome P450, conserved site,Cytochrome P450,Cytochrome P450, E-class, group I,Cytochrome P450 superfamily	NA	NA
Armlut1_220428	2.2598	Time_series	Upreg	2week_vs_Control	IPR017972,IPR001128,IPR002401,IPR036396	Cytochrome P450, conserved site,Cytochrome P450,Cytochrome P450, E-class, group I,Cytochrome P450 superfamily	NA	NA
Armlut1_1127752	2.97473	Time_series	Upreg	24hrs_vs_Control	IPR015943,IPR036322,IPR001680	WD40/YVTN repeat-like-containing domain superfamily,WD40-repeat-containing domain superfamily,WD40 repeat	NA	NA
Armlut1_1127752	1.88455	Time_series	Upreg	24hrs_memb_vs_Control	IPR015943,IPR036322,IPR001680	WD40/YVTN repeat-like-containing domain superfamily,WD40-repeat-containing domain superfamily,WD40 repeat	NA	NA
Armlut1_1127752	2.23283	Time_series	Upreg	48hrs_vs_Control	IPR015943,IPR036322,IPR001680	WD40/YVTN repeat-like-containing domain superfamily,WD40-repeat-containing domain superfamily,WD40 repeat	NA	NA
Armlut1_1127752	2.1337	Time_series	Upreg	1week_vs_Control	IPR015943,IPR036322,IPR001680	WD40/YVTN repeat-like-containing domain superfamily,WD40-repeat-containing domain superfamily,WD40 repeat	NA	NA
Armlut1_1127752	2.2302	Time_series	Upreg	2week_vs_Control	IPR015943,IPR036322,IPR001680	WD40/YVTN repeat-like-containing domain superfamily,WD40-repeat-containing domain superfamily,WD40 repeat	NA	NA
Armlut1_1152510	1.62519	Time_series	Upreg	24hrs_vs_Control	IPR017900,IPR010226,IPR017896	4Fe-4S ferredoxin, iron-sulphur binding, conserved site,NADH-quinone oxidoreductase, chain I,4Fe-4S ferredoxin-type, iron-sulphur binding domain	NA	NA
Armlut1_1152510	1.06073	Time_series	Upreg	48hrs_vs_Control	IPR017900,IPR010226,IPR017896	4Fe-4S ferredoxin, iron-sulphur binding, conserved site,NADH-quinone oxidoreductase, chain I,4Fe-4S ferredoxin-type, iron-sulphur binding domain	NA	NA
Armlut1_320543	2.1826	Time_series	Upreg	24hrs_vs_Control	IPR004182,IPR011993,IPR031968	GRAM domain,PH-like domain superfamily,VASt domain	NA	NA
Armlut1_320543	2.17492	Time_series	Upreg	1week_vs_Control	IPR004182,IPR011993,IPR031968	GRAM domain,PH-like domain superfamily,VASt domain	NA	NA
Armlut1_320543	1.9514	Time_series	Upreg	2week_vs_Control	IPR004182,IPR011993,IPR031968	GRAM domain,PH-like domain superfamily,VASt domain	NA	NA
Armlut1_1048350	2.3619	Time_series	Upreg	24hrs_vs_Control	NA	NA	NA	NA
Armlut1_1048350	2.25226	Time_series	Upreg	24hrs_memb_vs_Control	NA	NA	NA	NA
Armlut1_1048350	2.37423	Time_series	Upreg	48hrs_vs_Control	NA	NA	NA	NA
Armlut1_1048350	1.3768	Time_series	Upreg	1week_vs_Control	NA	NA	NA	NA
Armlut1_1048350	1.46652	Time_series	Upreg	2week_vs_Control	NA	NA	NA	NA
Armlut1_1161556	-3.9661	Time_series	Down	24hrs_vs_Control	NA	NA	NA	NA
Armlut1_1161556	-3.27764	Time_series	Down	24hrs_memb_vs_Control	NA	NA	NA	NA
Armlut1_1161556	-2.63708	Time_series	Down	48hrs_vs_Control	NA	NA	NA	NA
Armlut1_1161556	-4.78566	Time_series	Down	1week_vs_Control	NA	NA	NA	NA
Armlut1_1161556	-7.4322	Time_series	Down	2week_vs_Control	NA	NA	NA	NA
Armlut1_177535	-2.20829	Time_series	Down	24hrs_vs_Control	IPR036908,IPR013320,IPR000757	RlpA-like domain superfamily,Concanavalin A-like lectin/glucanase domain superfamily,Glycoside hydrolase family 16	EXPNGH16	NA
Armlut1_177535	-1.84578	Time_series	Down	24hrs_memb_vs_Control	IPR036908,IPR013320,IPR000757	RlpA-like domain superfamily,Concanavalin A-like lectin/glucanase domain superfamily,Glycoside hydrolase family 16	EXPNGH16	NA
Armlut1_177535	-2.44195	Time_series	Down	48hrs_vs_Control	IPR036908,IPR013320,IPR000757	RlpA-like domain superfamily,Concanavalin A-like lectin/glucanase domain superfamily,Glycoside hydrolase family 16	EXPNGH16	NA
Armlut1_177535	-4.29821	Time_series	Down	1week_vs_Control	IPR036908,IPR013320,IPR000757	RlpA-like domain superfamily,Concanavalin A-like lectin/glucanase domain superfamily,Glycoside hydrolase family 16	EXPNGH16	NA
Armlut1_177535	-5.20566	Time_series	Down	2week_vs_Control	IPR036908,IPR013320,IPR000757	RlpA-like domain superfamily,Concanavalin A-like lectin/glucanase domain superfamily,Glycoside hydrolase family 16	EXPNGH16	NA
Armlut1_1127627	1.12479	Time_series	Upreg	48hrs_vs_Control	IPR004827	Basic-leucine zipper domain	NA	NA
Armlut1_1127627	1.0187	Time_series	Upreg	1week_vs_Control	IPR004827	Basic-leucine zipper domain	NA	NA
Armlut1_1412253	2.32465	Time_series	Upreg	24hrs_vs_Control	IPR016187,IPR019257,IPR005532,IPR042095	C-type lectin fold,Histidine-specific methyltransferase, SAM-dependent,Sulfatase-modifying factor enzyme,Sulfatase-modifying factor enzyme superfamily	NA	NA
Armlut1_1412253	1.89103	Time_series	Upreg	24hrs_memb_vs_Control	IPR016187,IPR019257,IPR005532,IPR042095	C-type lectin fold,Histidine-specific methyltransferase, SAM-dependent,Sulfatase-modifying factor enzyme,Sulfatase-modifying factor enzyme superfamily	NA	NA
Armlut1_1132172	-1.03129	Time_series	Down	24hrs_vs_Control	IPR005301,IPR036703	MOB kinase activator family,MOB kinase activator superfamily	NA	NA
Armlut1_1132172	-1.27361	Time_series	Down	1week_vs_Control	IPR005301,IPR036703	MOB kinase activator family,MOB kinase activator superfamily	NA	NA
Armlut1_1132172	-1.03323	Time_series	Down	2week_vs_Control	IPR005301,IPR036703	MOB kinase activator family,MOB kinase activator superfamily	NA	NA
Armlut1_1132720	1.53241	Time_series	Upreg	24hrs_vs_Control	IPR002347,IPR020904,IPR036291	Short-chain dehydrogenase/reductase SDR,Short-chain dehydrogenase/reductase, conserved site,NAD(P)-binding domain superfamily	NA	NA
Armlut1_1132720	1.28968	Time_series	Upreg	48hrs_vs_Control	IPR002347,IPR020904,IPR036291	Short-chain dehydrogenase/reductase SDR,Short-chain dehydrogenase/reductase, conserved site,NAD(P)-binding domain superfamily	NA	NA
Armlut1_1132720	2.62293	Time_series	Upreg	1week_vs_Control	IPR002347,IPR020904,IPR036291	Short-chain dehydrogenase/reductase SDR,Short-chain dehydrogenase/reductase, conserved site,NAD(P)-binding domain superfamily	NA	NA
Armlut1_1132720	2.08971	Time_series	Upreg	2week_vs_Control	IPR002347,IPR020904,IPR036291	Short-chain dehydrogenase/reductase SDR,Short-chain dehydrogenase/reductase, conserved site,NAD(P)-binding domain superfamily	NA	NA
Armlut1_85594	-1.58942	Time_series	Down	24hrs_vs_Control	NA	NA	NA	NA
Armlut1_85594	-1.23395	Time_series	Down	24hrs_memb_vs_Control	NA	NA	NA	NA
Armlut1_85594	-1.61762	Time_series	Down	48hrs_vs_Control	NA	NA	NA	NA
Armlut1_85594	-2.09188	Time_series	Down	1week_vs_Control	NA	NA	NA	NA
Armlut1_85594	-2.64274	Time_series	Down	2week_vs_Control	NA	NA	NA	NA
Armlut1_319376	-1.11232	Time_series	Down	24hrs_vs_Control	IPR005336	Mitochondrial pyruvate carrier	NA	NA
Armlut1_319376	-1.15369	Time_series	Down	1week_vs_Control	IPR005336	Mitochondrial pyruvate carrier	NA	NA
Armlut1_319376	-1.54399	Time_series	Down	2week_vs_Control	IPR005336	Mitochondrial pyruvate carrier	NA	NA
Armlut1_1121572	1.84103	Time_series	Upreg	24hrs_vs_Control	IPR002013	SAC domain	NA	NA
Armlut1_1161685	-2.40964	Time_series	Down	24hrs_vs_Control	IPR009072,IPR001951,IPR035425,IPR019809	Histone-fold,Histone H4,CENP-T/Histone H4, histone fold,Histone H4, conserved site	NA	NA
Armlut1_1161685	-1.99836	Time_series	Down	24hrs_memb_vs_Control	IPR009072,IPR001951,IPR035425,IPR019809	Histone-fold,Histone H4,CENP-T/Histone H4, histone fold,Histone H4, conserved site	NA	NA
Armlut1_1161685	-2.09701	Time_series	Down	48hrs_vs_Control	IPR009072,IPR001951,IPR035425,IPR019809	Histone-fold,Histone H4,CENP-T/Histone H4, histone fold,Histone H4, conserved site	NA	NA
Armlut1_1161685	-2.1412	Time_series	Down	1week_vs_Control	IPR009072,IPR001951,IPR035425,IPR019809	Histone-fold,Histone H4,CENP-T/Histone H4, histone fold,Histone H4, conserved site	NA	NA
Armlut1_1161685	-1.72816	Time_series	Down	2week_vs_Control	IPR009072,IPR001951,IPR035425,IPR019809	Histone-fold,Histone H4,CENP-T/Histone H4, histone fold,Histone H4, conserved site	NA	NA
Armlut1_1286135	1.46125	Time_series	Upreg	2week_vs_Control	IPR014001,IPR011545,IPR027417,IPR001650	Helicase superfamily 1/2, ATP-binding domain,DEAD/DEAH box helicase domain,P-loop containing nucleoside triphosphate hydrolase,Helicase, C-terminal	NA	NA
Armlut1_1127440	3.21311	Time_series	Upreg	24hrs_vs_Control	IPR012939,IPR014718,IPR005887,IPR041371,IPR008928	Glycosyl hydrolase family 92,Glycoside hydrolase-type carbohydrate-binding,Alpha-1,2-mannosidase, putative,Glycosyl hydrolase family 92 N-terminal domain,Six-hairpin glycosidase superfamily	GH92	NA
Armlut1_1127440	2.21254	Time_series	Upreg	24hrs_memb_vs_Control	IPR012939,IPR014718,IPR005887,IPR041371,IPR008928	Glycosyl hydrolase family 92,Glycoside hydrolase-type carbohydrate-binding,Alpha-1,2-mannosidase, putative,Glycosyl hydrolase family 92 N-terminal domain,Six-hairpin glycosidase superfamily	GH92	NA
Armlut1_1127440	1.74137	Time_series	Upreg	48hrs_vs_Control	IPR012939,IPR014718,IPR005887,IPR041371,IPR008928	Glycosyl hydrolase family 92,Glycoside hydrolase-type carbohydrate-binding,Alpha-1,2-mannosidase, putative,Glycosyl hydrolase family 92 N-terminal domain,Six-hairpin glycosidase superfamily	GH92	NA
Armlut1_1127440	-2.58851	Time_series	Down	1week_vs_Control	IPR012939,IPR014718,IPR005887,IPR041371,IPR008928	Glycosyl hydrolase family 92,Glycoside hydrolase-type carbohydrate-binding,Alpha-1,2-mannosidase, putative,Glycosyl hydrolase family 92 N-terminal domain,Six-hairpin glycosidase superfamily	GH92	NA
Armlut1_1127440	-3.65006	Time_series	Down	2week_vs_Control	IPR012939,IPR014718,IPR005887,IPR041371,IPR008928	Glycosyl hydrolase family 92,Glycoside hydrolase-type carbohydrate-binding,Alpha-1,2-mannosidase, putative,Glycosyl hydrolase family 92 N-terminal domain,Six-hairpin glycosidase superfamily	GH92	NA
Armlut1_1158566	-2.14012	Time_series	Down	24hrs_vs_Control	IPR000702,IPR020040,IPR036789	Ribosomal protein L6,Ribosomal protein L6, alpha-beta domain,Ribosomal protein L6, alpha-beta domain superfamily	NA	NA
Armlut1_1158566	-2.20499	Time_series	Down	24hrs_memb_vs_Control	IPR000702,IPR020040,IPR036789	Ribosomal protein L6,Ribosomal protein L6, alpha-beta domain,Ribosomal protein L6, alpha-beta domain superfamily	NA	NA
Armlut1_1158566	-2.1816	Time_series	Down	48hrs_vs_Control	IPR000702,IPR020040,IPR036789	Ribosomal protein L6,Ribosomal protein L6, alpha-beta domain,Ribosomal protein L6, alpha-beta domain superfamily	NA	NA
Armlut1_1158566	-2.4453	Time_series	Down	1week_vs_Control	IPR000702,IPR020040,IPR036789	Ribosomal protein L6,Ribosomal protein L6, alpha-beta domain,Ribosomal protein L6, alpha-beta domain superfamily	NA	NA
Armlut1_1158566	-2.04947	Time_series	Down	2week_vs_Control	IPR000702,IPR020040,IPR036789	Ribosomal protein L6,Ribosomal protein L6, alpha-beta domain,Ribosomal protein L6, alpha-beta domain superfamily	NA	NA
Armlut1_1146489	-2.21228	Time_series	Down	24hrs_vs_Control	IPR002942,IPR005710,IPR001912,IPR018079,IPR036986	RNA-binding S4 domain,Ribosomal protein S4/S9, eukaryotic/archaeal,Ribosomal protein S4/S9, N-terminal,Ribosomal protein S4, conserved site,RNA-binding S4 domain superfamily	NA	NA
Armlut1_1146489	-2.43677	Time_series	Down	24hrs_memb_vs_Control	IPR002942,IPR005710,IPR001912,IPR018079,IPR036986	RNA-binding S4 domain,Ribosomal protein S4/S9, eukaryotic/archaeal,Ribosomal protein S4/S9, N-terminal,Ribosomal protein S4, conserved site,RNA-binding S4 domain superfamily	NA	NA
Armlut1_1146489	-2.68981	Time_series	Down	48hrs_vs_Control	IPR002942,IPR005710,IPR001912,IPR018079,IPR036986	RNA-binding S4 domain,Ribosomal protein S4/S9, eukaryotic/archaeal,Ribosomal protein S4/S9, N-terminal,Ribosomal protein S4, conserved site,RNA-binding S4 domain superfamily	NA	NA
Armlut1_1146489	-1.85413	Time_series	Down	1week_vs_Control	IPR002942,IPR005710,IPR001912,IPR018079,IPR036986	RNA-binding S4 domain,Ribosomal protein S4/S9, eukaryotic/archaeal,Ribosomal protein S4/S9, N-terminal,Ribosomal protein S4, conserved site,RNA-binding S4 domain superfamily	NA	NA
Armlut1_1146489	-1.62021	Time_series	Down	2week_vs_Control	IPR002942,IPR005710,IPR001912,IPR018079,IPR036986	RNA-binding S4 domain,Ribosomal protein S4/S9, eukaryotic/archaeal,Ribosomal protein S4/S9, N-terminal,Ribosomal protein S4, conserved site,RNA-binding S4 domain superfamily	NA	NA
Armlut1_485086	-1.62203	Time_series	Down	24hrs_vs_Control	IPR038111,IPR001266,IPR036390	Ribosomal protein S19e domain superfamily,Ribosomal protein S19e,Winged helix DNA-binding domain superfamily	NA	NA
Armlut1_485086	-2.12192	Time_series	Down	24hrs_memb_vs_Control	IPR038111,IPR001266,IPR036390	Ribosomal protein S19e domain superfamily,Ribosomal protein S19e,Winged helix DNA-binding domain superfamily	NA	NA
Armlut1_485086	-1.85035	Time_series	Down	48hrs_vs_Control	IPR038111,IPR001266,IPR036390	Ribosomal protein S19e domain superfamily,Ribosomal protein S19e,Winged helix DNA-binding domain superfamily	NA	NA
Armlut1_485086	-1.94351	Time_series	Down	1week_vs_Control	IPR038111,IPR001266,IPR036390	Ribosomal protein S19e domain superfamily,Ribosomal protein S19e,Winged helix DNA-binding domain superfamily	NA	NA
Armlut1_485086	-1.49702	Time_series	Down	2week_vs_Control	IPR038111,IPR001266,IPR036390	Ribosomal protein S19e domain superfamily,Ribosomal protein S19e,Winged helix DNA-binding domain superfamily	NA	NA
Armlut1_1375867	2.52353	Time_series	Upreg	24hrs_vs_Control	IPR029058,IPR002018	Alpha/Beta hydrolase fold,Carboxylesterase, type B	NA	NA
Armlut1_1375867	1.68696	Time_series	Upreg	24hrs_memb_vs_Control	IPR029058,IPR002018	Alpha/Beta hydrolase fold,Carboxylesterase, type B	NA	NA
Armlut1_1375867	-2.08969	Time_series	Down	1week_vs_Control	IPR029058,IPR002018	Alpha/Beta hydrolase fold,Carboxylesterase, type B	NA	NA
Armlut1_1375867	-2.73514	Time_series	Down	2week_vs_Control	IPR029058,IPR002018	Alpha/Beta hydrolase fold,Carboxylesterase, type B	NA	NA
Armlut1_1145277	-1.05198	Time_series	Down	24hrs_vs_Control	IPR020568,IPR004161,IPR009000,IPR000640,IPR000795,IPR005517,IPR031157,IPR005225,IPR027417,IPR041095,IPR035647,IPR014721	Ribosomal protein S5 domain 2-type fold,Translation elongation factor EFTu-like, domain 2,Translation protein, beta-barrel domain superfamily,Elongation factor EFG, domain V-like,Transcription factor, GTP-binding domain,Translation elongation factor EFG/EF2, domain IV,Tr-type G domain, conserved site,Small GTP-binding protein domain,P-loop containing nucleoside triphosphate hydrolase,Elongation Factor G, domain II,EF-G domain III/V-like,Ribosomal protein S5 domain 2-type fold, subgroup	NA	NA
Armlut1_1145277	-1.68932	Time_series	Down	2week_vs_Control	IPR020568,IPR004161,IPR009000,IPR000640,IPR000795,IPR005517,IPR031157,IPR005225,IPR027417,IPR041095,IPR035647,IPR014721	Ribosomal protein S5 domain 2-type fold,Translation elongation factor EFTu-like, domain 2,Translation protein, beta-barrel domain superfamily,Elongation factor EFG, domain V-like,Transcription factor, GTP-binding domain,Translation elongation factor EFG/EF2, domain IV,Tr-type G domain, conserved site,Small GTP-binding protein domain,P-loop containing nucleoside triphosphate hydrolase,Elongation Factor G, domain II,EF-G domain III/V-like,Ribosomal protein S5 domain 2-type fold, subgroup	NA	NA
Armlut1_1292006	-1.19719	Time_series	Down	1week_vs_Control	IPR023753,IPR006258,IPR016156,IPR012999,IPR036188,IPR004099,IPR001100	FAD/NAD(P)-binding domain,Dihydrolipoamide dehydrogenase,FAD/NAD-linked reductase, dimerisation domain superfamily,Pyridine nucleotide-disulphide oxidoreductase, class I, active site,FAD/NAD(P)-binding domain superfamily,Pyridine nucleotide-disulphide oxidoreductase, dimerisation domain,Pyridine nucleotide-disulphide oxidoreductase, class I	NA	NA
Armlut1_1292006	-1.24304	Time_series	Down	2week_vs_Control	IPR023753,IPR006258,IPR016156,IPR012999,IPR036188,IPR004099,IPR001100	FAD/NAD(P)-binding domain,Dihydrolipoamide dehydrogenase,FAD/NAD-linked reductase, dimerisation domain superfamily,Pyridine nucleotide-disulphide oxidoreductase, class I, active site,FAD/NAD(P)-binding domain superfamily,Pyridine nucleotide-disulphide oxidoreductase, dimerisation domain,Pyridine nucleotide-disulphide oxidoreductase, class I	NA	NA
Armlut1_1172540	-1.00631	Time_series	Down	1week_vs_Control	IPR011009,IPR000719,IPR017441,IPR008271	Protein kinase-like domain superfamily,Protein kinase domain,Protein kinase, ATP binding site,Serine/threonine-protein kinase, active site	NA	NA
Armlut1_1172540	-1.22267	Time_series	Down	2week_vs_Control	IPR011009,IPR000719,IPR017441,IPR008271	Protein kinase-like domain superfamily,Protein kinase domain,Protein kinase, ATP binding site,Serine/threonine-protein kinase, active site	NA	NA
Armlut1_1205505	3.22901	Time_series	Upreg	24hrs_vs_Control	IPR018803	Putative stress-responsive protein	NA	NA
Armlut1_1205505	3.69878	Time_series	Upreg	24hrs_memb_vs_Control	IPR018803	Putative stress-responsive protein	NA	NA
Armlut1_1205505	2.88485	Time_series	Upreg	48hrs_vs_Control	IPR018803	Putative stress-responsive protein	NA	NA
Armlut1_1205505	4.15984	Time_series	Upreg	1week_vs_Control	IPR018803	Putative stress-responsive protein	NA	NA
Armlut1_1205505	4.73992	Time_series	Upreg	2week_vs_Control	IPR018803	Putative stress-responsive protein	NA	NA
Armlut1_1211097	1.05386	Time_series	Upreg	24hrs_vs_Control	IPR000612	Proteolipid membrane potential modulator	NA	NA
Armlut1_1211097	2.11115	Time_series	Upreg	1week_vs_Control	IPR000612	Proteolipid membrane potential modulator	NA	NA
Armlut1_1211097	1.80728	Time_series	Upreg	2week_vs_Control	IPR000612	Proteolipid membrane potential modulator	NA	NA
Armlut1_1421843	1.41883	Time_series	Upreg	48hrs_vs_Control	IPR000796,IPR015421,IPR004839,IPR004838,IPR015424,IPR015422	Aspartate/other aminotransferase,Pyridoxal phosphate-dependent transferase, major domain,Aminotransferase, class I/classII,Aminotransferases, class-I, pyridoxal-phosphate-binding site,Pyridoxal phosphate-dependent transferase,Pyridoxal phosphate-dependent transferase domain 1	NA	NA
Armlut1_1143558	1.77387	Time_series	Upreg	24hrs_vs_Control	NA	NA	NA	NA
Armlut1_1143558	1.03515	Time_series	Upreg	48hrs_vs_Control	NA	NA	NA	NA
Armlut1_1143558	2.1609	Time_series	Upreg	1week_vs_Control	NA	NA	NA	NA
Armlut1_1143558	2.24938	Time_series	Upreg	2week_vs_Control	NA	NA	NA	NA
Armlut1_1330479	1.34449	Time_series	Upreg	24hrs_vs_Control	IPR027417,IPR000795,IPR036925,IPR009000,IPR004161,IPR002293,IPR023115,IPR005225	P-loop containing nucleoside triphosphate hydrolase,Transcription factor, GTP-binding domain,Translation initiation factor IF-2, domain 3 superfamily,Translation protein, beta-barrel domain superfamily,Translation elongation factor EFTu-like, domain 2,Amino acid/polyamine transporter I,Translation initiation factor IF- 2, domain 3,Small GTP-binding protein domain	NA	NA
Armlut1_1330479	1.06211	Time_series	Upreg	48hrs_vs_Control	IPR027417,IPR000795,IPR036925,IPR009000,IPR004161,IPR002293,IPR023115,IPR005225	P-loop containing nucleoside triphosphate hydrolase,Transcription factor, GTP-binding domain,Translation initiation factor IF-2, domain 3 superfamily,Translation protein, beta-barrel domain superfamily,Translation elongation factor EFTu-like, domain 2,Amino acid/polyamine transporter I,Translation initiation factor IF- 2, domain 3,Small GTP-binding protein domain	NA	NA
Armlut1_1330479	1.68869	Time_series	Upreg	1week_vs_Control	IPR027417,IPR000795,IPR036925,IPR009000,IPR004161,IPR002293,IPR023115,IPR005225	P-loop containing nucleoside triphosphate hydrolase,Transcription factor, GTP-binding domain,Translation initiation factor IF-2, domain 3 superfamily,Translation protein, beta-barrel domain superfamily,Translation elongation factor EFTu-like, domain 2,Amino acid/polyamine transporter I,Translation initiation factor IF- 2, domain 3,Small GTP-binding protein domain	NA	NA
Armlut1_1330479	2.00322	Time_series	Upreg	2week_vs_Control	IPR027417,IPR000795,IPR036925,IPR009000,IPR004161,IPR002293,IPR023115,IPR005225	P-loop containing nucleoside triphosphate hydrolase,Transcription factor, GTP-binding domain,Translation initiation factor IF-2, domain 3 superfamily,Translation protein, beta-barrel domain superfamily,Translation elongation factor EFTu-like, domain 2,Amino acid/polyamine transporter I,Translation initiation factor IF- 2, domain 3,Small GTP-binding protein domain	NA	NA
Armlut1_1059404	1.33304	Time_series	Upreg	2week_vs_Control	IPR036390,IPR000717	Winged helix DNA-binding domain superfamily,Proteasome component (PCI) domain	NA	NA
Armlut1_1143392	-2.45666	Time_series	Down	24hrs_vs_Control	IPR020929,IPR002132,IPR022803,IPR031310,IPR031309	Ribosomal protein L5, conserved site,Ribosomal protein L5,Ribosomal protein L5 domain superfamily,Ribosomal protein L5, N-terminal,Ribosomal protein L5, C-terminal	NA	NA
Armlut1_1143392	-2.73741	Time_series	Down	24hrs_memb_vs_Control	IPR020929,IPR002132,IPR022803,IPR031310,IPR031309	Ribosomal protein L5, conserved site,Ribosomal protein L5,Ribosomal protein L5 domain superfamily,Ribosomal protein L5, N-terminal,Ribosomal protein L5, C-terminal	NA	NA
Armlut1_1143392	-2.95485	Time_series	Down	48hrs_vs_Control	IPR020929,IPR002132,IPR022803,IPR031310,IPR031309	Ribosomal protein L5, conserved site,Ribosomal protein L5,Ribosomal protein L5 domain superfamily,Ribosomal protein L5, N-terminal,Ribosomal protein L5, C-terminal	NA	NA
Armlut1_1143392	-2.54145	Time_series	Down	1week_vs_Control	IPR020929,IPR002132,IPR022803,IPR031310,IPR031309	Ribosomal protein L5, conserved site,Ribosomal protein L5,Ribosomal protein L5 domain superfamily,Ribosomal protein L5, N-terminal,Ribosomal protein L5, C-terminal	NA	NA
Armlut1_1143392	-2.30961	Time_series	Down	2week_vs_Control	IPR020929,IPR002132,IPR022803,IPR031310,IPR031309	Ribosomal protein L5, conserved site,Ribosomal protein L5,Ribosomal protein L5 domain superfamily,Ribosomal protein L5, N-terminal,Ribosomal protein L5, C-terminal	NA	NA
Armlut1_82996	-2.47779	Time_series	Down	24hrs_vs_Control	IPR022669,IPR022666,IPR002171,IPR008991,IPR014722,IPR012340,IPR022671,IPR014726	Ribosomal protein L2, C-terminal,Ribosomal Proteins L2, RNA binding domain,Ribosomal protein L2,Translation protein SH3-like domain superfamily,Ribosomal protein L2, domain 2,Nucleic acid-binding, OB-fold,Ribosomal protein L2, conserved site,Ribosomal protein L2, domain 3	NA	NA
Armlut1_82996	-2.51465	Time_series	Down	24hrs_memb_vs_Control	IPR022669,IPR022666,IPR002171,IPR008991,IPR014722,IPR012340,IPR022671,IPR014726	Ribosomal protein L2, C-terminal,Ribosomal Proteins L2, RNA binding domain,Ribosomal protein L2,Translation protein SH3-like domain superfamily,Ribosomal protein L2, domain 2,Nucleic acid-binding, OB-fold,Ribosomal protein L2, conserved site,Ribosomal protein L2, domain 3	NA	NA
Armlut1_82996	-2.72459	Time_series	Down	48hrs_vs_Control	IPR022669,IPR022666,IPR002171,IPR008991,IPR014722,IPR012340,IPR022671,IPR014726	Ribosomal protein L2, C-terminal,Ribosomal Proteins L2, RNA binding domain,Ribosomal protein L2,Translation protein SH3-like domain superfamily,Ribosomal protein L2, domain 2,Nucleic acid-binding, OB-fold,Ribosomal protein L2, conserved site,Ribosomal protein L2, domain 3	NA	NA
Armlut1_82996	-2.08913	Time_series	Down	1week_vs_Control	IPR022669,IPR022666,IPR002171,IPR008991,IPR014722,IPR012340,IPR022671,IPR014726	Ribosomal protein L2, C-terminal,Ribosomal Proteins L2, RNA binding domain,Ribosomal protein L2,Translation protein SH3-like domain superfamily,Ribosomal protein L2, domain 2,Nucleic acid-binding, OB-fold,Ribosomal protein L2, conserved site,Ribosomal protein L2, domain 3	NA	NA
Armlut1_82996	-2.02587	Time_series	Down	2week_vs_Control	IPR022669,IPR022666,IPR002171,IPR008991,IPR014722,IPR012340,IPR022671,IPR014726	Ribosomal protein L2, C-terminal,Ribosomal Proteins L2, RNA binding domain,Ribosomal protein L2,Translation protein SH3-like domain superfamily,Ribosomal protein L2, domain 2,Nucleic acid-binding, OB-fold,Ribosomal protein L2, conserved site,Ribosomal protein L2, domain 3	NA	NA
Armlut1_561919	-1.35903	Time_series	Down	2week_vs_Control	IPR000791	Acetate transporter GPR1/FUN34/SatP family	NA	NA
Armlut1_1405386	-1.06582	Time_series	Down	24hrs_vs_Control	IPR018820,IPR018823	Brefeldin A sensitivity protein-related, domain of unknown function DUF2421,Putative ER transporter, 6TM, N-terminal	NA	NA
Armlut1_1405386	-1.38819	Time_series	Down	24hrs_memb_vs_Control	IPR018820,IPR018823	Brefeldin A sensitivity protein-related, domain of unknown function DUF2421,Putative ER transporter, 6TM, N-terminal	NA	NA
Armlut1_1405386	-1.16835	Time_series	Down	48hrs_vs_Control	IPR018820,IPR018823	Brefeldin A sensitivity protein-related, domain of unknown function DUF2421,Putative ER transporter, 6TM, N-terminal	NA	NA
Armlut1_1405386	-1.00439	Time_series	Down	2week_vs_Control	IPR018820,IPR018823	Brefeldin A sensitivity protein-related, domain of unknown function DUF2421,Putative ER transporter, 6TM, N-terminal	NA	NA
Armlut1_1201740	1.47425	Time_series	Upreg	24hrs_vs_Control	IPR036028,IPR007131,IPR035800,IPR001452,IPR013761,IPR038159	SH3-like domain superfamily,SLA1 homology domain 1, SHD1,Sla1, first SH3 domain,SH3 domain,Sterile alpha motif/pointed domain superfamily,SLA1 homology domain superfamily	NA	NA
Armlut1_1201740	1.52898	Time_series	Upreg	24hrs_memb_vs_Control	IPR036028,IPR007131,IPR035800,IPR001452,IPR013761,IPR038159	SH3-like domain superfamily,SLA1 homology domain 1, SHD1,Sla1, first SH3 domain,SH3 domain,Sterile alpha motif/pointed domain superfamily,SLA1 homology domain superfamily	NA	NA
Armlut1_1201740	1.25902	Time_series	Upreg	48hrs_vs_Control	IPR036028,IPR007131,IPR035800,IPR001452,IPR013761,IPR038159	SH3-like domain superfamily,SLA1 homology domain 1, SHD1,Sla1, first SH3 domain,SH3 domain,Sterile alpha motif/pointed domain superfamily,SLA1 homology domain superfamily	NA	NA
Armlut1_1201740	1.73815	Time_series	Upreg	1week_vs_Control	IPR036028,IPR007131,IPR035800,IPR001452,IPR013761,IPR038159	SH3-like domain superfamily,SLA1 homology domain 1, SHD1,Sla1, first SH3 domain,SH3 domain,Sterile alpha motif/pointed domain superfamily,SLA1 homology domain superfamily	NA	NA
Armlut1_1201740	1.56643	Time_series	Upreg	2week_vs_Control	IPR036028,IPR007131,IPR035800,IPR001452,IPR013761,IPR038159	SH3-like domain superfamily,SLA1 homology domain 1, SHD1,Sla1, first SH3 domain,SH3 domain,Sterile alpha motif/pointed domain superfamily,SLA1 homology domain superfamily	NA	NA
Armlut1_1165985	-1.06711	Time_series	Down	1week_vs_Control	IPR036638,IPR011598	Helix-loop-helix DNA-binding domain superfamily,Myc-type, basic helix-loop-helix (bHLH) domain	NA	NA
Armlut1_1384501	-1.24838	Time_series	Down	24hrs_memb_vs_Control	NA	NA	NA	NA
Armlut1_1168348	-1.11686	Time_series	Down	24hrs_vs_Control	NA	NA	NA	NA
Armlut1_1168348	-3.2987	Time_series	Down	24hrs_memb_vs_Control	NA	NA	NA	NA
Armlut1_1168348	-3.80502	Time_series	Down	1week_vs_Control	NA	NA	NA	NA
Armlut1_1168348	-6.05659	Time_series	Down	2week_vs_Control	NA	NA	NA	NA
Armlut1_1189476	3.37377	Time_series	Upreg	24hrs_vs_Control	IPR013918,IPR011989,IPR016024	Nucleotide exchange factor Fes1,Armadillo-like helical,Armadillo-type fold	NA	NA
Armlut1_1189476	2.96147	Time_series	Upreg	24hrs_memb_vs_Control	IPR013918,IPR011989,IPR016024	Nucleotide exchange factor Fes1,Armadillo-like helical,Armadillo-type fold	NA	NA
Armlut1_1189476	1.70658	Time_series	Upreg	48hrs_vs_Control	IPR013918,IPR011989,IPR016024	Nucleotide exchange factor Fes1,Armadillo-like helical,Armadillo-type fold	NA	NA
Armlut1_1189476	3.31013	Time_series	Upreg	1week_vs_Control	IPR013918,IPR011989,IPR016024	Nucleotide exchange factor Fes1,Armadillo-like helical,Armadillo-type fold	NA	NA
Armlut1_1189476	3.68483	Time_series	Upreg	2week_vs_Control	IPR013918,IPR011989,IPR016024	Nucleotide exchange factor Fes1,Armadillo-like helical,Armadillo-type fold	NA	NA
Armlut1_1200360	-1.42432	Time_series	Down	1week_vs_Control	IPR032675	Leucine-rich repeat domain superfamily	NA	NA
Armlut1_1200360	-1.13855	Time_series	Down	2week_vs_Control	IPR032675	Leucine-rich repeat domain superfamily	NA	NA
Armlut1_250289	1.68449	Time_series	Upreg	24hrs_vs_Control	IPR011048,IPR019405,IPR015943	Cytochrome cd1-nitrite reductase-like, haem d1 domain superfamily,Lactonase, 7-bladed beta propeller,WD40/YVTN repeat-like-containing domain superfamily	NA	NA
Armlut1_250289	2.06104	Time_series	Upreg	48hrs_vs_Control	IPR011048,IPR019405,IPR015943	Cytochrome cd1-nitrite reductase-like, haem d1 domain superfamily,Lactonase, 7-bladed beta propeller,WD40/YVTN repeat-like-containing domain superfamily	NA	NA
Armlut1_1128571	-1.19831	Time_series	Down	24hrs_vs_Control	IPR034164,IPR033121,IPR001969,IPR001461,IPR021109	Pepsin-like domain,Peptidase family A1 domain,Aspartic peptidase, active site,Aspartic peptidase A1 family,Aspartic peptidase domain superfamily	NA	NA
Armlut1_1128571	-1.17901	Time_series	Down	24hrs_memb_vs_Control	IPR034164,IPR033121,IPR001969,IPR001461,IPR021109	Pepsin-like domain,Peptidase family A1 domain,Aspartic peptidase, active site,Aspartic peptidase A1 family,Aspartic peptidase domain superfamily	NA	NA
Armlut1_1128571	-1.44928	Time_series	Down	48hrs_vs_Control	IPR034164,IPR033121,IPR001969,IPR001461,IPR021109	Pepsin-like domain,Peptidase family A1 domain,Aspartic peptidase, active site,Aspartic peptidase A1 family,Aspartic peptidase domain superfamily	NA	NA
Armlut1_1128571	-1.08039	Time_series	Down	1week_vs_Control	IPR034164,IPR033121,IPR001969,IPR001461,IPR021109	Pepsin-like domain,Peptidase family A1 domain,Aspartic peptidase, active site,Aspartic peptidase A1 family,Aspartic peptidase domain superfamily	NA	NA
Armlut1_1128571	-1.09398	Time_series	Down	2week_vs_Control	IPR034164,IPR033121,IPR001969,IPR001461,IPR021109	Pepsin-like domain,Peptidase family A1 domain,Aspartic peptidase, active site,Aspartic peptidase A1 family,Aspartic peptidase domain superfamily	NA	NA
Armlut1_1132360	1.119	Time_series	Upreg	48hrs_vs_Control	IPR017938,IPR008254,IPR001709,IPR001094,IPR023208,IPR017927,IPR003097,IPR001433,IPR039261,IPR029039,IPR023173	Riboflavin synthase-like beta-barrel,Flavodoxin/nitric oxide synthase,Flavoprotein pyridine nucleotide cytochrome reductase,Flavodoxin-like,NADPH-cytochrome P450 reductase,FAD-binding domain, ferredoxin reductase-type,Sulfite reductase [NADPH] flavoprotein alpha-component-like, FAD-binding,Oxidoreductase FAD/NAD(P)-binding,Ferredoxin-NADP reductase (FNR), nucleotide-binding domain,Flavoprotein-like superfamily,NADPH-cytochrome p450 reductase, FAD-binding, alpha-helical domain superfamily	NA	NA
Armlut1_1120875	1.21715	Time_series	Upreg	24hrs_vs_Control	IPR003169,IPR035445	GYF domain,GYF-like domain superfamily	NA	NA
Armlut1_230031	-1.29953	Time_series	Down	1week_vs_Control	IPR019193	Ubiquitin-conjugating enzyme E2-binding protein	NA	NA
Armlut1_230031	-1.57849	Time_series	Down	2week_vs_Control	IPR019193	Ubiquitin-conjugating enzyme E2-binding protein	NA	NA
Armlut1_862517	-1.14842	Time_series	Down	24hrs_vs_Control	IPR002347,IPR036291,IPR020904	Short-chain dehydrogenase/reductase SDR,NAD(P)-binding domain superfamily,Short-chain dehydrogenase/reductase, conserved site	NA	NA
Armlut1_862517	-1.24295	Time_series	Down	24hrs_memb_vs_Control	IPR002347,IPR036291,IPR020904	Short-chain dehydrogenase/reductase SDR,NAD(P)-binding domain superfamily,Short-chain dehydrogenase/reductase, conserved site	NA	NA
Armlut1_862517	-1.12051	Time_series	Down	48hrs_vs_Control	IPR002347,IPR036291,IPR020904	Short-chain dehydrogenase/reductase SDR,NAD(P)-binding domain superfamily,Short-chain dehydrogenase/reductase, conserved site	NA	NA
Armlut1_862517	-1.20255	Time_series	Down	1week_vs_Control	IPR002347,IPR036291,IPR020904	Short-chain dehydrogenase/reductase SDR,NAD(P)-binding domain superfamily,Short-chain dehydrogenase/reductase, conserved site	NA	NA
Armlut1_862517	-1.00904	Time_series	Down	2week_vs_Control	IPR002347,IPR036291,IPR020904	Short-chain dehydrogenase/reductase SDR,NAD(P)-binding domain superfamily,Short-chain dehydrogenase/reductase, conserved site	NA	NA
Armlut1_1175337	-1.96417	Time_series	Down	24hrs_vs_Control	IPR005855,IPR035466,IPR001347,IPR017932,IPR035490,IPR029055	Glucosamine-fructose-6-phosphate aminotransferase, isomerising,GlmS/AgaS, SIS domain 1,Sugar isomerase (SIS),Glutamine amidotransferase type 2 domain,GlmS/FrlB, SIS domain 2,Nucleophile aminohydrolases, N-terminal	NA	NA
Armlut1_1175337	-1.39928	Time_series	Down	24hrs_memb_vs_Control	IPR005855,IPR035466,IPR001347,IPR017932,IPR035490,IPR029055	Glucosamine-fructose-6-phosphate aminotransferase, isomerising,GlmS/AgaS, SIS domain 1,Sugar isomerase (SIS),Glutamine amidotransferase type 2 domain,GlmS/FrlB, SIS domain 2,Nucleophile aminohydrolases, N-terminal	NA	NA
Armlut1_1175337	-1.19017	Time_series	Down	1week_vs_Control	IPR005855,IPR035466,IPR001347,IPR017932,IPR035490,IPR029055	Glucosamine-fructose-6-phosphate aminotransferase, isomerising,GlmS/AgaS, SIS domain 1,Sugar isomerase (SIS),Glutamine amidotransferase type 2 domain,GlmS/FrlB, SIS domain 2,Nucleophile aminohydrolases, N-terminal	NA	NA
Armlut1_1175337	-1.84919	Time_series	Down	2week_vs_Control	IPR005855,IPR035466,IPR001347,IPR017932,IPR035490,IPR029055	Glucosamine-fructose-6-phosphate aminotransferase, isomerising,GlmS/AgaS, SIS domain 1,Sugar isomerase (SIS),Glutamine amidotransferase type 2 domain,GlmS/FrlB, SIS domain 2,Nucleophile aminohydrolases, N-terminal	NA	NA
Armlut1_1347113	1.83093	Time_series	Upreg	24hrs_vs_Control	IPR005097,IPR007886,IPR036291,IPR032095	Saccharopine dehydrogenase, NADP binding domain,Alanine dehydrogenase/pyridine nucleotide transhydrogenase, N-terminal,NAD(P)-binding domain superfamily,Saccharopine dehydrogenase, C-terminal	NA	NA
Armlut1_1347113	1.3714	Time_series	Upreg	24hrs_memb_vs_Control	IPR005097,IPR007886,IPR036291,IPR032095	Saccharopine dehydrogenase, NADP binding domain,Alanine dehydrogenase/pyridine nucleotide transhydrogenase, N-terminal,NAD(P)-binding domain superfamily,Saccharopine dehydrogenase, C-terminal	NA	NA
Armlut1_1347113	1.58322	Time_series	Upreg	48hrs_vs_Control	IPR005097,IPR007886,IPR036291,IPR032095	Saccharopine dehydrogenase, NADP binding domain,Alanine dehydrogenase/pyridine nucleotide transhydrogenase, N-terminal,NAD(P)-binding domain superfamily,Saccharopine dehydrogenase, C-terminal	NA	NA
Armlut1_1347113	1.06727	Time_series	Upreg	1week_vs_Control	IPR005097,IPR007886,IPR036291,IPR032095	Saccharopine dehydrogenase, NADP binding domain,Alanine dehydrogenase/pyridine nucleotide transhydrogenase, N-terminal,NAD(P)-binding domain superfamily,Saccharopine dehydrogenase, C-terminal	NA	NA
Armlut1_1040173	2.87102	Time_series	Upreg	24hrs_vs_Control	IPR026891,IPR036881,IPR002772,IPR001764,IPR013783,IPR036962,IPR017853	Fibronectin type III-like domain,Glycoside hydrolase family 3 C-terminal domain superfamily,Glycoside hydrolase family 3 C-terminal domain,Glycoside hydrolase, family 3, N-terminal,Immunoglobulin-like fold,Glycoside hydrolase, family 3, N-terminal domain superfamily,Glycoside hydrolase superfamily	GH3	NA
Armlut1_1040173	2.36977	Time_series	Upreg	24hrs_memb_vs_Control	IPR026891,IPR036881,IPR002772,IPR001764,IPR013783,IPR036962,IPR017853	Fibronectin type III-like domain,Glycoside hydrolase family 3 C-terminal domain superfamily,Glycoside hydrolase family 3 C-terminal domain,Glycoside hydrolase, family 3, N-terminal,Immunoglobulin-like fold,Glycoside hydrolase, family 3, N-terminal domain superfamily,Glycoside hydrolase superfamily	GH3	NA
Armlut1_1040173	2.77296	Time_series	Upreg	48hrs_vs_Control	IPR026891,IPR036881,IPR002772,IPR001764,IPR013783,IPR036962,IPR017853	Fibronectin type III-like domain,Glycoside hydrolase family 3 C-terminal domain superfamily,Glycoside hydrolase family 3 C-terminal domain,Glycoside hydrolase, family 3, N-terminal,Immunoglobulin-like fold,Glycoside hydrolase, family 3, N-terminal domain superfamily,Glycoside hydrolase superfamily	GH3	NA
Armlut1_1150560	-2.84089	Time_series	Down	24hrs_vs_Control	IPR002347,IPR020904,IPR036291	Short-chain dehydrogenase/reductase SDR,Short-chain dehydrogenase/reductase, conserved site,NAD(P)-binding domain superfamily	NA	NA
Armlut1_1150560	-1.76109	Time_series	Down	24hrs_memb_vs_Control	IPR002347,IPR020904,IPR036291	Short-chain dehydrogenase/reductase SDR,Short-chain dehydrogenase/reductase, conserved site,NAD(P)-binding domain superfamily	NA	NA
Armlut1_1150560	-1.60136	Time_series	Down	48hrs_vs_Control	IPR002347,IPR020904,IPR036291	Short-chain dehydrogenase/reductase SDR,Short-chain dehydrogenase/reductase, conserved site,NAD(P)-binding domain superfamily	NA	NA
Armlut1_1150560	-2.45187	Time_series	Down	1week_vs_Control	IPR002347,IPR020904,IPR036291	Short-chain dehydrogenase/reductase SDR,Short-chain dehydrogenase/reductase, conserved site,NAD(P)-binding domain superfamily	NA	NA
Armlut1_1150560	-3.30414	Time_series	Down	2week_vs_Control	IPR002347,IPR020904,IPR036291	Short-chain dehydrogenase/reductase SDR,Short-chain dehydrogenase/reductase, conserved site,NAD(P)-binding domain superfamily	NA	NA
Armlut1_1259948	-2.15855	Time_series	Down	24hrs_vs_Control	IPR027500,IPR001593,IPR018281	40S ribosomal protein S1/3, eukaryotes,Ribosomal protein S3Ae,Ribosomal protein S3Ae, conserved site	NA	NA
Armlut1_1259948	-2.09788	Time_series	Down	24hrs_memb_vs_Control	IPR027500,IPR001593,IPR018281	40S ribosomal protein S1/3, eukaryotes,Ribosomal protein S3Ae,Ribosomal protein S3Ae, conserved site	NA	NA
Armlut1_1259948	-2.26816	Time_series	Down	48hrs_vs_Control	IPR027500,IPR001593,IPR018281	40S ribosomal protein S1/3, eukaryotes,Ribosomal protein S3Ae,Ribosomal protein S3Ae, conserved site	NA	NA
Armlut1_1259948	-2.38729	Time_series	Down	1week_vs_Control	IPR027500,IPR001593,IPR018281	40S ribosomal protein S1/3, eukaryotes,Ribosomal protein S3Ae,Ribosomal protein S3Ae, conserved site	NA	NA
Armlut1_1259948	-1.57521	Time_series	Down	2week_vs_Control	IPR027500,IPR001593,IPR018281	40S ribosomal protein S1/3, eukaryotes,Ribosomal protein S3Ae,Ribosomal protein S3Ae, conserved site	NA	NA
Armlut1_1277149	-1.02005	Time_series	Down	24hrs_memb_vs_Control	IPR000462,IPR004533,IPR043130	CDP-alcohol phosphatidyltransferase,CDP-diacylglycerol--serine O-phosphatidyltransferase,CDP-alcohol phosphotransferase, transmembrane domain	NA	NA
Armlut1_1142839	-1.87458	Time_series	Down	24hrs_vs_Control	IPR011332,IPR002674,IPR011331	Zinc-binding ribosomal protein,Ribosomal protein L37ae,Ribosomal protein L37ae/L37e	NA	NA
Armlut1_1142839	-1.99015	Time_series	Down	24hrs_memb_vs_Control	IPR011332,IPR002674,IPR011331	Zinc-binding ribosomal protein,Ribosomal protein L37ae,Ribosomal protein L37ae/L37e	NA	NA
Armlut1_1142839	-2.16149	Time_series	Down	48hrs_vs_Control	IPR011332,IPR002674,IPR011331	Zinc-binding ribosomal protein,Ribosomal protein L37ae,Ribosomal protein L37ae/L37e	NA	NA
Armlut1_1142839	-1.97999	Time_series	Down	1week_vs_Control	IPR011332,IPR002674,IPR011331	Zinc-binding ribosomal protein,Ribosomal protein L37ae,Ribosomal protein L37ae/L37e	NA	NA
Armlut1_1142839	-1.35378	Time_series	Down	2week_vs_Control	IPR011332,IPR002674,IPR011331	Zinc-binding ribosomal protein,Ribosomal protein L37ae,Ribosomal protein L37ae/L37e	NA	NA
Armlut1_1154253	-1.67326	Time_series	Down	48hrs_vs_Control	NA	NA	NA	NA
Armlut1_1154253	-2.05531	Time_series	Down	1week_vs_Control	NA	NA	NA	NA
Armlut1_1154253	-1.79693	Time_series	Down	2week_vs_Control	NA	NA	NA	NA
Armlut1_1356746	-2.8937	Time_series	Down	1week_vs_Control	IPR031727,IPR013780,IPR000322,IPR011013,IPR025887,IPR017853	Galactose mutarotase, N-terminal barrel,Glycosyl hydrolase, all-beta,Glycoside hydrolase family 31,Galactose mutarotase-like domain superfamily,Glycoside hydrolase family 31, N-terminal domain,Glycoside hydrolase superfamily	GH31	NA
Armlut1_1356746	-2.95698	Time_series	Down	2week_vs_Control	IPR031727,IPR013780,IPR000322,IPR011013,IPR025887,IPR017853	Galactose mutarotase, N-terminal barrel,Glycosyl hydrolase, all-beta,Glycoside hydrolase family 31,Galactose mutarotase-like domain superfamily,Glycoside hydrolase family 31, N-terminal domain,Glycoside hydrolase superfamily	GH31	NA
Armlut1_178559	1.19872	Time_series	Upreg	2week_vs_Control	IPR004837,IPR004798,IPR004713	Sodium/calcium exchanger membrane region,Calcium/proton exchanger CAX,Calcium/proton exchanger	NA	NA
Armlut1_631450	-1.46079	Time_series	Down	1week_vs_Control	IPR011009,IPR000719,IPR017441,IPR008271	Protein kinase-like domain superfamily,Protein kinase domain,Protein kinase, ATP binding site,Serine/threonine-protein kinase, active site	NA	NA
Armlut1_631450	-1.72293	Time_series	Down	2week_vs_Control	IPR011009,IPR000719,IPR017441,IPR008271	Protein kinase-like domain superfamily,Protein kinase domain,Protein kinase, ATP binding site,Serine/threonine-protein kinase, active site	NA	NA
Armlut1_1319547	-3.53185	Time_series	Down	24hrs_vs_Control	IPR019791,IPR034812,IPR010255,IPR036396,IPR001128	Haem peroxidase, animal-type,Psi-factor producing oxygenase, N-terminal heme peroxidase domain,Haem peroxidase superfamily,Cytochrome P450 superfamily,Cytochrome P450	NA	NA
Armlut1_1319547	-2.46422	Time_series	Down	24hrs_memb_vs_Control	IPR019791,IPR034812,IPR010255,IPR036396,IPR001128	Haem peroxidase, animal-type,Psi-factor producing oxygenase, N-terminal heme peroxidase domain,Haem peroxidase superfamily,Cytochrome P450 superfamily,Cytochrome P450	NA	NA
Armlut1_1319547	-4.49168	Time_series	Down	48hrs_vs_Control	IPR019791,IPR034812,IPR010255,IPR036396,IPR001128	Haem peroxidase, animal-type,Psi-factor producing oxygenase, N-terminal heme peroxidase domain,Haem peroxidase superfamily,Cytochrome P450 superfamily,Cytochrome P450	NA	NA
Armlut1_1319547	-5.91671	Time_series	Down	1week_vs_Control	IPR019791,IPR034812,IPR010255,IPR036396,IPR001128	Haem peroxidase, animal-type,Psi-factor producing oxygenase, N-terminal heme peroxidase domain,Haem peroxidase superfamily,Cytochrome P450 superfamily,Cytochrome P450	NA	NA
Armlut1_1319547	-6.92218	Time_series	Down	2week_vs_Control	IPR019791,IPR034812,IPR010255,IPR036396,IPR001128	Haem peroxidase, animal-type,Psi-factor producing oxygenase, N-terminal heme peroxidase domain,Haem peroxidase superfamily,Cytochrome P450 superfamily,Cytochrome P450	NA	NA
Armlut1_1240931	-1.38994	Time_series	Down	24hrs_vs_Control	IPR019734,IPR013026,IPR001440,IPR011990,IPR013105	Tetratricopeptide repeat,Tetratricopeptide repeat-containing domain,Tetratricopeptide repeat 1,Tetratricopeptide-like helical domain superfamily,Tetratricopeptide repeat 2	NA	NA
Armlut1_1240931	-1.17421	Time_series	Down	24hrs_memb_vs_Control	IPR019734,IPR013026,IPR001440,IPR011990,IPR013105	Tetratricopeptide repeat,Tetratricopeptide repeat-containing domain,Tetratricopeptide repeat 1,Tetratricopeptide-like helical domain superfamily,Tetratricopeptide repeat 2	NA	NA
Armlut1_1143242	-1.41545	Time_series	Down	48hrs_vs_Control	IPR023573,IPR028877,IPR021138	Ribosomal protein 50S-L18Ae/60S-L20/60S-L18A,50S ribosomal protein L18Ae/60S ribosomal protein L20 and L18a,60S ribosomal protein L18a/ L20, eukaryotes	NA	NA
Armlut1_1211196	-1.9075	Time_series	Down	24hrs_vs_Control	NA	NA	NA	NA
Armlut1_1211196	-1.43036	Time_series	Down	48hrs_vs_Control	NA	NA	NA	NA
Armlut1_1211196	-1.72616	Time_series	Down	1week_vs_Control	NA	NA	NA	NA
Armlut1_1211196	-2.41729	Time_series	Down	2week_vs_Control	NA	NA	NA	NA
Armlut1_1129910	-1.54515	Time_series	Down	24hrs_vs_Control	NA	NA	NA	NA
Armlut1_1129910	-1.68058	Time_series	Down	24hrs_memb_vs_Control	NA	NA	NA	NA
Armlut1_1129910	-1.65098	Time_series	Down	48hrs_vs_Control	NA	NA	NA	NA
Armlut1_1129910	-2.93132	Time_series	Down	1week_vs_Control	NA	NA	NA	NA
Armlut1_1129910	-3.02802	Time_series	Down	2week_vs_Control	NA	NA	NA	NA
Armlut1_1343479	1.20237	Time_series	Upreg	24hrs_memb_vs_Control	IPR000292,IPR023271	Formate/nitrite transporter,Aquaporin-like	NA	NA
Armlut1_1343479	-1.36411	Time_series	Down	2week_vs_Control	IPR000292,IPR023271	Formate/nitrite transporter,Aquaporin-like	NA	NA
Armlut1_1122013	1.89089	Time_series	Upreg	24hrs_vs_Control	IPR036259,IPR011701	MFS transporter superfamily,Major facilitator superfamily	NA	NA
Armlut1_1122013	1.50787	Time_series	Upreg	24hrs_memb_vs_Control	IPR036259,IPR011701	MFS transporter superfamily,Major facilitator superfamily	NA	NA
Armlut1_1122013	1.92004	Time_series	Upreg	48hrs_vs_Control	IPR036259,IPR011701	MFS transporter superfamily,Major facilitator superfamily	NA	NA
Armlut1_1122013	1.68465	Time_series	Upreg	1week_vs_Control	IPR036259,IPR011701	MFS transporter superfamily,Major facilitator superfamily	NA	NA
Armlut1_1122013	1.54169	Time_series	Upreg	2week_vs_Control	IPR036259,IPR011701	MFS transporter superfamily,Major facilitator superfamily	NA	NA
Armlut1_1308075	-1.40632	Time_series	Down	48hrs_vs_Control	IPR017853,IPR001579,IPR029070,IPR001223,IPR011583	Glycoside hydrolase superfamily,Glycosyl hydrolases family 18 (GH18) active site,Chitinase insertion domain superfamily,Glycoside hydrolase family 18, catalytic domain,Chitinase II	GH18	NA
Armlut1_1308075	-3.87736	Time_series	Down	1week_vs_Control	IPR017853,IPR001579,IPR029070,IPR001223,IPR011583	Glycoside hydrolase superfamily,Glycosyl hydrolases family 18 (GH18) active site,Chitinase insertion domain superfamily,Glycoside hydrolase family 18, catalytic domain,Chitinase II	GH18	NA
Armlut1_1308075	-4.07181	Time_series	Down	2week_vs_Control	IPR017853,IPR001579,IPR029070,IPR001223,IPR011583	Glycoside hydrolase superfamily,Glycosyl hydrolases family 18 (GH18) active site,Chitinase insertion domain superfamily,Glycoside hydrolase family 18, catalytic domain,Chitinase II	GH18	NA
Armlut1_1150149	-1.78665	Time_series	Down	24hrs_vs_Control	IPR036249,IPR000866,IPR024706,IPR019479,IPR013766	Thioredoxin-like superfamily,Alkyl hydroperoxide reductase subunit C/ Thiol specific antioxidant,Peroxiredoxin, AhpC-type,Peroxiredoxin, C-terminal,Thioredoxin domain	NA	NA
Armlut1_1150149	-1.06899	Time_series	Down	24hrs_memb_vs_Control	IPR036249,IPR000866,IPR024706,IPR019479,IPR013766	Thioredoxin-like superfamily,Alkyl hydroperoxide reductase subunit C/ Thiol specific antioxidant,Peroxiredoxin, AhpC-type,Peroxiredoxin, C-terminal,Thioredoxin domain	NA	NA
Armlut1_1150149	-1.00618	Time_series	Down	2week_vs_Control	IPR036249,IPR000866,IPR024706,IPR019479,IPR013766	Thioredoxin-like superfamily,Alkyl hydroperoxide reductase subunit C/ Thiol specific antioxidant,Peroxiredoxin, AhpC-type,Peroxiredoxin, C-terminal,Thioredoxin domain	NA	NA
Armlut1_808315	1.9725	Time_series	Upreg	24hrs_vs_Control	NA	NA	NA	NA
Armlut1_808315	1.54492	Time_series	Upreg	24hrs_memb_vs_Control	NA	NA	NA	NA
Armlut1_808315	1.12829	Time_series	Upreg	1week_vs_Control	NA	NA	NA	NA
Armlut1_1251151	-2.35941	Time_series	Down	24hrs_vs_Control	IPR036227,IPR021131	Ribosomal L18e/L15P superfamily,Ribosomal protein L18e/L15P	NA	NA
Armlut1_1251151	-2.15856	Time_series	Down	24hrs_memb_vs_Control	IPR036227,IPR021131	Ribosomal L18e/L15P superfamily,Ribosomal protein L18e/L15P	NA	NA
Armlut1_1251151	-2.04221	Time_series	Down	48hrs_vs_Control	IPR036227,IPR021131	Ribosomal L18e/L15P superfamily,Ribosomal protein L18e/L15P	NA	NA
Armlut1_1251151	-1.70261	Time_series	Down	1week_vs_Control	IPR036227,IPR021131	Ribosomal L18e/L15P superfamily,Ribosomal protein L18e/L15P	NA	NA
Armlut1_1251151	-1.27449	Time_series	Down	2week_vs_Control	IPR036227,IPR021131	Ribosomal L18e/L15P superfamily,Ribosomal protein L18e/L15P	NA	NA
Armlut1_1069524	1.0391	Time_series	Upreg	24hrs_vs_Control	IPR029787,IPR001611,IPR032675,IPR001054,IPR001932,IPR003591,IPR036457,IPR000159	Nucleotide cyclase,Leucine-rich repeat,Leucine-rich repeat domain superfamily,Adenylyl cyclase class-3/4/guanylyl cyclase,PPM-type phosphatase domain,Leucine-rich repeat, typical subtype,PPM-type phosphatase domain superfamily,Ras-associating (RA) domain	NA	NA
Armlut1_1192871	-1.21521	Time_series	Down	2week_vs_Control	IPR018103,IPR034737,IPR011057,IPR011323,IPR018105	Translationally controlled tumour protein, conserved site,Translationally controlled tumour protein (TCTP) domain,Mss4-like superfamily,Mss4/translationally controlled tumour-associated TCTP,Translationally controlled tumour protein	NA	NA
Armlut1_1132567	1.67067	Time_series	Upreg	24hrs_vs_Control	IPR037944,IPR036249,IPR013766,IPR013740	Peroxiredoxin-5-like,Thioredoxin-like superfamily,Thioredoxin domain,Redoxin	NA	NA
Armlut1_1132567	1.30048	Time_series	Upreg	24hrs_memb_vs_Control	IPR037944,IPR036249,IPR013766,IPR013740	Peroxiredoxin-5-like,Thioredoxin-like superfamily,Thioredoxin domain,Redoxin	NA	NA
Armlut1_1132567	2.14027	Time_series	Upreg	48hrs_vs_Control	IPR037944,IPR036249,IPR013766,IPR013740	Peroxiredoxin-5-like,Thioredoxin-like superfamily,Thioredoxin domain,Redoxin	NA	NA
Armlut1_1132567	1.65507	Time_series	Upreg	1week_vs_Control	IPR037944,IPR036249,IPR013766,IPR013740	Peroxiredoxin-5-like,Thioredoxin-like superfamily,Thioredoxin domain,Redoxin	NA	NA
Armlut1_1304990	-2.14574	Time_series	Down	24hrs_vs_Control	IPR000196,IPR015972,IPR035970,IPR033935,IPR023638	Ribosomal protein L19/L19e,Ribosomal protein L19/L19e, domain 1,Ribosomal protein L19/L19e superfamily,Ribosomal protein L19, eukaryotic,Ribosomal protein L19/L19e conserved site	NA	NA
Armlut1_1304990	-2.36752	Time_series	Down	24hrs_memb_vs_Control	IPR000196,IPR015972,IPR035970,IPR033935,IPR023638	Ribosomal protein L19/L19e,Ribosomal protein L19/L19e, domain 1,Ribosomal protein L19/L19e superfamily,Ribosomal protein L19, eukaryotic,Ribosomal protein L19/L19e conserved site	NA	NA
Armlut1_1304990	-2.14642	Time_series	Down	48hrs_vs_Control	IPR000196,IPR015972,IPR035970,IPR033935,IPR023638	Ribosomal protein L19/L19e,Ribosomal protein L19/L19e, domain 1,Ribosomal protein L19/L19e superfamily,Ribosomal protein L19, eukaryotic,Ribosomal protein L19/L19e conserved site	NA	NA
Armlut1_1304990	-1.64699	Time_series	Down	1week_vs_Control	IPR000196,IPR015972,IPR035970,IPR033935,IPR023638	Ribosomal protein L19/L19e,Ribosomal protein L19/L19e, domain 1,Ribosomal protein L19/L19e superfamily,Ribosomal protein L19, eukaryotic,Ribosomal protein L19/L19e conserved site	NA	NA
Armlut1_1304990	-1.2297	Time_series	Down	2week_vs_Control	IPR000196,IPR015972,IPR035970,IPR033935,IPR023638	Ribosomal protein L19/L19e,Ribosomal protein L19/L19e, domain 1,Ribosomal protein L19/L19e superfamily,Ribosomal protein L19, eukaryotic,Ribosomal protein L19/L19e conserved site	NA	NA
Armlut1_1149785	2.00102	Time_series	Upreg	24hrs_vs_Control	IPR016024,IPR000225,IPR011989	Armadillo-type fold,Armadillo,Armadillo-like helical	NA	NA
Armlut1_1149785	1.22807	Time_series	Upreg	24hrs_memb_vs_Control	IPR016024,IPR000225,IPR011989	Armadillo-type fold,Armadillo,Armadillo-like helical	NA	NA
Armlut1_1149785	1.33854	Time_series	Upreg	48hrs_vs_Control	IPR016024,IPR000225,IPR011989	Armadillo-type fold,Armadillo,Armadillo-like helical	NA	NA
Armlut1_1149785	1.52367	Time_series	Upreg	1week_vs_Control	IPR016024,IPR000225,IPR011989	Armadillo-type fold,Armadillo,Armadillo-like helical	NA	NA
Armlut1_1149785	1.78634	Time_series	Upreg	2week_vs_Control	IPR016024,IPR000225,IPR011989	Armadillo-type fold,Armadillo,Armadillo-like helical	NA	NA
Armlut1_1397958	1.32628	Time_series	Upreg	24hrs_vs_Control	IPR021715	Pre-mRNA-splicing factor SLU7 domain	NA	NA
Armlut1_1403169	4.35006	Time_series	Upreg	24hrs_vs_Control	IPR006045,IPR017774,IPR036265,IPR014710,IPR011051	Cupin 1,Bicupin, oxalate decarboxylase/oxidase,HIT-like superfamily,RmlC-like jelly roll fold,RmlC-like cupin domain superfamily	NA	NA
Armlut1_1403169	4.18096	Time_series	Upreg	24hrs_memb_vs_Control	IPR006045,IPR017774,IPR036265,IPR014710,IPR011051	Cupin 1,Bicupin, oxalate decarboxylase/oxidase,HIT-like superfamily,RmlC-like jelly roll fold,RmlC-like cupin domain superfamily	NA	NA
Armlut1_1403169	4.51263	Time_series	Upreg	48hrs_vs_Control	IPR006045,IPR017774,IPR036265,IPR014710,IPR011051	Cupin 1,Bicupin, oxalate decarboxylase/oxidase,HIT-like superfamily,RmlC-like jelly roll fold,RmlC-like cupin domain superfamily	NA	NA
Armlut1_1403169	1.99957	Time_series	Upreg	1week_vs_Control	IPR006045,IPR017774,IPR036265,IPR014710,IPR011051	Cupin 1,Bicupin, oxalate decarboxylase/oxidase,HIT-like superfamily,RmlC-like jelly roll fold,RmlC-like cupin domain superfamily	NA	NA
Armlut1_1464174	1.77917	Time_series	Upreg	2week_vs_Control	NA	NA	NA	NA
Armlut1_1464174	-1.34072	Time_series	Down	48hrs_vs_Control	NA	NA	NA	NA
Armlut1_1344194	1.9693	Time_series	Upreg	24hrs_vs_Control	IPR004841,IPR004840	Amino acid permease/ SLC12A domain,Amino acid permease, conserved site	NA	NA
Armlut1_1344194	2.37952	Time_series	Upreg	24hrs_memb_vs_Control	IPR004841,IPR004840	Amino acid permease/ SLC12A domain,Amino acid permease, conserved site	NA	NA
Armlut1_1344194	1.44787	Time_series	Upreg	48hrs_vs_Control	IPR004841,IPR004840	Amino acid permease/ SLC12A domain,Amino acid permease, conserved site	NA	NA
Armlut1_1210647	2.52257	Time_series	Upreg	24hrs_vs_Control	NA	NA	NA	NA
Armlut1_1210647	1.51783	Time_series	Upreg	24hrs_memb_vs_Control	NA	NA	NA	NA
Armlut1_1210647	1.50858	Time_series	Upreg	48hrs_vs_Control	NA	NA	NA	NA
Armlut1_1210647	1.71192	Time_series	Upreg	1week_vs_Control	NA	NA	NA	NA
Armlut1_1210647	1.13279	Time_series	Upreg	2week_vs_Control	NA	NA	NA	NA
Armlut1_1376504	3.42906	Time_series	Upreg	24hrs_vs_Control	IPR005025,IPR029039,IPR008254,IPR010089	NADPH-dependent FMN reductase-like,Flavoprotein-like superfamily,Flavodoxin/nitric oxide synthase,Flavoprotein WrbA-like	AA6	NA
Armlut1_1376504	5.23851	Time_series	Upreg	24hrs_memb_vs_Control	IPR005025,IPR029039,IPR008254,IPR010089	NADPH-dependent FMN reductase-like,Flavoprotein-like superfamily,Flavodoxin/nitric oxide synthase,Flavoprotein WrbA-like	AA6	NA
Armlut1_1376504	5.67013	Time_series	Upreg	48hrs_vs_Control	IPR005025,IPR029039,IPR008254,IPR010089	NADPH-dependent FMN reductase-like,Flavoprotein-like superfamily,Flavodoxin/nitric oxide synthase,Flavoprotein WrbA-like	AA6	NA
Armlut1_1376504	2.55271	Time_series	Upreg	1week_vs_Control	IPR005025,IPR029039,IPR008254,IPR010089	NADPH-dependent FMN reductase-like,Flavoprotein-like superfamily,Flavodoxin/nitric oxide synthase,Flavoprotein WrbA-like	AA6	NA
Armlut1_1376504	1.62356	Time_series	Upreg	2week_vs_Control	IPR005025,IPR029039,IPR008254,IPR010089	NADPH-dependent FMN reductase-like,Flavoprotein-like superfamily,Flavodoxin/nitric oxide synthase,Flavoprotein WrbA-like	AA6	NA
Armlut1_1135485	-1.64635	Time_series	Down	2week_vs_Control	NA	NA	NA	NA
Armlut1_1240606	-1.12367	Time_series	Down	24hrs_memb_vs_Control	IPR004087,IPR004088,IPR036612	K Homology domain,K Homology domain, type 1,K Homology domain, type 1 superfamily	NA	NA
Armlut1_1240606	-1.0784	Time_series	Down	48hrs_vs_Control	IPR004087,IPR004088,IPR036612	K Homology domain,K Homology domain, type 1,K Homology domain, type 1 superfamily	NA	NA
Armlut1_310637	-2.70894	Time_series	Down	24hrs_vs_Control	IPR022309,IPR042563,IPR001047,IPR018283	Ribosomal protein S8e/ribosomal biogenesis NSA2,Ribosomal protein S8e subdomain, eukaryotes,Ribosomal protein S8e,Ribosomal protein S8e, conserved site	NA	NA
Armlut1_310637	-2.74483	Time_series	Down	24hrs_memb_vs_Control	IPR022309,IPR042563,IPR001047,IPR018283	Ribosomal protein S8e/ribosomal biogenesis NSA2,Ribosomal protein S8e subdomain, eukaryotes,Ribosomal protein S8e,Ribosomal protein S8e, conserved site	NA	NA
Armlut1_310637	-2.8375	Time_series	Down	48hrs_vs_Control	IPR022309,IPR042563,IPR001047,IPR018283	Ribosomal protein S8e/ribosomal biogenesis NSA2,Ribosomal protein S8e subdomain, eukaryotes,Ribosomal protein S8e,Ribosomal protein S8e, conserved site	NA	NA
Armlut1_310637	-1.84746	Time_series	Down	1week_vs_Control	IPR022309,IPR042563,IPR001047,IPR018283	Ribosomal protein S8e/ribosomal biogenesis NSA2,Ribosomal protein S8e subdomain, eukaryotes,Ribosomal protein S8e,Ribosomal protein S8e, conserved site	NA	NA
Armlut1_310637	-1.64259	Time_series	Down	2week_vs_Control	IPR022309,IPR042563,IPR001047,IPR018283	Ribosomal protein S8e/ribosomal biogenesis NSA2,Ribosomal protein S8e subdomain, eukaryotes,Ribosomal protein S8e,Ribosomal protein S8e, conserved site	NA	NA
Armlut1_37247	4.04506	Time_series	Upreg	24hrs_vs_Control	NA	NA	NA	NA
Armlut1_37247	2.77821	Time_series	Upreg	24hrs_memb_vs_Control	NA	NA	NA	NA
Armlut1_37247	3.41347	Time_series	Upreg	48hrs_vs_Control	NA	NA	NA	NA
Armlut1_37247	5.99923	Time_series	Upreg	1week_vs_Control	NA	NA	NA	NA
Armlut1_37247	4.58189	Time_series	Upreg	2week_vs_Control	NA	NA	NA	NA
Armlut1_208468	1.4558	Time_series	Upreg	24hrs_vs_Control	IPR001202,IPR036020	WW domain,WW domain superfamily	NA	NA
Armlut1_208468	1.64807	Time_series	Upreg	2week_vs_Control	IPR001202,IPR036020	WW domain,WW domain superfamily	NA	NA
Armlut1_1342495	-1.17435	Time_series	Down	1week_vs_Control	IPR011249,IPR007863,IPR011765	Metalloenzyme, LuxS/M16 peptidase-like,Peptidase M16, C-terminal,Peptidase M16, N-terminal	NA	NA
Armlut1_1342495	-1.22336	Time_series	Down	2week_vs_Control	IPR011249,IPR007863,IPR011765	Metalloenzyme, LuxS/M16 peptidase-like,Peptidase M16, C-terminal,Peptidase M16, N-terminal	NA	NA
Armlut1_1080484	1.97948	Time_series	Upreg	24hrs_vs_Control	IPR013112,IPR017927,IPR039261,IPR013130,IPR013121,IPR017938	FAD-binding 8,FAD-binding domain, ferredoxin reductase-type,Ferredoxin-NADP reductase (FNR), nucleotide-binding domain,Ferric reductase transmembrane component-like domain,Ferric reductase, NAD binding domain,Riboflavin synthase-like beta-barrel	NA	NA
Armlut1_1080484	2.35579	Time_series	Upreg	1week_vs_Control	IPR013112,IPR017927,IPR039261,IPR013130,IPR013121,IPR017938	FAD-binding 8,FAD-binding domain, ferredoxin reductase-type,Ferredoxin-NADP reductase (FNR), nucleotide-binding domain,Ferric reductase transmembrane component-like domain,Ferric reductase, NAD binding domain,Riboflavin synthase-like beta-barrel	NA	NA
Armlut1_1080484	2.25786	Time_series	Upreg	2week_vs_Control	IPR013112,IPR017927,IPR039261,IPR013130,IPR013121,IPR017938	FAD-binding 8,FAD-binding domain, ferredoxin reductase-type,Ferredoxin-NADP reductase (FNR), nucleotide-binding domain,Ferric reductase transmembrane component-like domain,Ferric reductase, NAD binding domain,Riboflavin synthase-like beta-barrel	NA	NA
Armlut1_1292902	1.31883	Time_series	Upreg	1week_vs_Control	NA	NA	NA	NA
Armlut1_1292902	1.50545	Time_series	Upreg	2week_vs_Control	NA	NA	NA	NA
Armlut1_1241539	1.07239	Time_series	Upreg	24hrs_vs_Control	IPR035983,IPR015940,IPR000569,IPR025527,IPR016024,IPR010314,IPR010309,IPR009060	HECT, E3 ligase catalytic domain,Ubiquitin-associated domain,HECT domain,HUWE1/Rev1, ubiquitin binding region,Armadillo-type fold,E3 ubiquitin ligase, domain of unknown function DUF913,E3 ubiquitin ligase, domain of unknown function DUF908,UBA-like superfamily	NA	NA
Armlut1_1156903	1.78059	Time_series	Upreg	24hrs_vs_Control	IPR009100,IPR006089,IPR036250,IPR013786,IPR006091,IPR009075,IPR037069	Acyl-CoA dehydrogenase/oxidase, N-terminal and middle domain superfamily,Acyl-CoA dehydrogenase, conserved site,Acyl-CoA dehydrogenase-like, C-terminal,Acyl-CoA dehydrogenase/oxidase, N-terminal,Acyl-CoA oxidase/dehydrogenase, central domain,Acyl-CoA dehydrogenase/oxidase C-terminal,Acyl-CoA dehydrogenase/oxidase, N-terminal domain superfamily	NA	NA
Armlut1_1156903	1.24655	Time_series	Upreg	24hrs_memb_vs_Control	IPR009100,IPR006089,IPR036250,IPR013786,IPR006091,IPR009075,IPR037069	Acyl-CoA dehydrogenase/oxidase, N-terminal and middle domain superfamily,Acyl-CoA dehydrogenase, conserved site,Acyl-CoA dehydrogenase-like, C-terminal,Acyl-CoA dehydrogenase/oxidase, N-terminal,Acyl-CoA oxidase/dehydrogenase, central domain,Acyl-CoA dehydrogenase/oxidase C-terminal,Acyl-CoA dehydrogenase/oxidase, N-terminal domain superfamily	NA	NA
Armlut1_1156903	1.34494	Time_series	Upreg	48hrs_vs_Control	IPR009100,IPR006089,IPR036250,IPR013786,IPR006091,IPR009075,IPR037069	Acyl-CoA dehydrogenase/oxidase, N-terminal and middle domain superfamily,Acyl-CoA dehydrogenase, conserved site,Acyl-CoA dehydrogenase-like, C-terminal,Acyl-CoA dehydrogenase/oxidase, N-terminal,Acyl-CoA oxidase/dehydrogenase, central domain,Acyl-CoA dehydrogenase/oxidase C-terminal,Acyl-CoA dehydrogenase/oxidase, N-terminal domain superfamily	NA	NA
Armlut1_1148567	-1.57642	Time_series	Down	24hrs_vs_Control	IPR005326,IPR036390,IPR036388	Plectin/S10, N-terminal,Winged helix DNA-binding domain superfamily,Winged helix-like DNA-binding domain superfamily	NA	NA
Armlut1_1148567	-1.91435	Time_series	Down	24hrs_memb_vs_Control	IPR005326,IPR036390,IPR036388	Plectin/S10, N-terminal,Winged helix DNA-binding domain superfamily,Winged helix-like DNA-binding domain superfamily	NA	NA
Armlut1_1148567	-1.97013	Time_series	Down	48hrs_vs_Control	IPR005326,IPR036390,IPR036388	Plectin/S10, N-terminal,Winged helix DNA-binding domain superfamily,Winged helix-like DNA-binding domain superfamily	NA	NA
Armlut1_1148567	-2.35422	Time_series	Down	1week_vs_Control	IPR005326,IPR036390,IPR036388	Plectin/S10, N-terminal,Winged helix DNA-binding domain superfamily,Winged helix-like DNA-binding domain superfamily	NA	NA
Armlut1_1148567	-1.97214	Time_series	Down	2week_vs_Control	IPR005326,IPR036390,IPR036388	Plectin/S10, N-terminal,Winged helix DNA-binding domain superfamily,Winged helix-like DNA-binding domain superfamily	NA	NA
Armlut1_1123782	1.4188	Time_series	Upreg	48hrs_vs_Control	NA	NA	NA	NA
Armlut1_272608	1.18714	Time_series	Upreg	1week_vs_Control	IPR032830,IPR027417,IPR001161,IPR001650,IPR032438,IPR014001,IPR006935	Helicase XPB/Ssl2, N-terminal domain,P-loop containing nucleoside triphosphate hydrolase,Helicase XPB/Ssl2,Helicase, C-terminal,ERCC3/RAD25/XPB helicase, C-terminal domain,Helicase superfamily 1/2, ATP-binding domain,Helicase/UvrB, N-terminal	NA	NA
Armlut1_272608	1.75308	Time_series	Upreg	2week_vs_Control	IPR032830,IPR027417,IPR001161,IPR001650,IPR032438,IPR014001,IPR006935	Helicase XPB/Ssl2, N-terminal domain,P-loop containing nucleoside triphosphate hydrolase,Helicase XPB/Ssl2,Helicase, C-terminal,ERCC3/RAD25/XPB helicase, C-terminal domain,Helicase superfamily 1/2, ATP-binding domain,Helicase/UvrB, N-terminal	NA	NA
Armlut1_1174797	-1.20409	Time_series	Down	48hrs_vs_Control	NA	NA	NA	NA
Armlut1_1174797	-4.06887	Time_series	Down	1week_vs_Control	NA	NA	NA	NA
Armlut1_1174797	-5.23096	Time_series	Down	2week_vs_Control	NA	NA	NA	NA
Armlut1_1318742	3.36495	Time_series	Upreg	24hrs_vs_Control	IPR011762,IPR034733,IPR029045,IPR011763	Acetyl-coenzyme A carboxyltransferase, N-terminal,Acetyl-CoA carboxylase,ClpP/crotonase-like domain superfamily,Acetyl-coenzyme A carboxyltransferase, C-terminal	NA	NA
Armlut1_1318742	1.33772	Time_series	Upreg	24hrs_memb_vs_Control	IPR011762,IPR034733,IPR029045,IPR011763	Acetyl-coenzyme A carboxyltransferase, N-terminal,Acetyl-CoA carboxylase,ClpP/crotonase-like domain superfamily,Acetyl-coenzyme A carboxyltransferase, C-terminal	NA	NA
Armlut1_1318742	2.24873	Time_series	Upreg	1week_vs_Control	IPR011762,IPR034733,IPR029045,IPR011763	Acetyl-coenzyme A carboxyltransferase, N-terminal,Acetyl-CoA carboxylase,ClpP/crotonase-like domain superfamily,Acetyl-coenzyme A carboxyltransferase, C-terminal	NA	NA
Armlut1_1318742	1.86448	Time_series	Upreg	2week_vs_Control	IPR011762,IPR034733,IPR029045,IPR011763	Acetyl-coenzyme A carboxyltransferase, N-terminal,Acetyl-CoA carboxylase,ClpP/crotonase-like domain superfamily,Acetyl-coenzyme A carboxyltransferase, C-terminal	NA	NA
Armlut1_1151412	-1.5437	Time_series	Down	1week_vs_Control	IPR019956,IPR000626,IPR019954,IPR029071,IPR038738	Ubiquitin domain,Ubiquitin-like domain,Ubiquitin conserved site,Ubiquitin-like domain superfamily,Nedd8-like ubiquitin	NA	NA
Armlut1_1151412	-1.69335	Time_series	Down	2week_vs_Control	IPR019956,IPR000626,IPR019954,IPR029071,IPR038738	Ubiquitin domain,Ubiquitin-like domain,Ubiquitin conserved site,Ubiquitin-like domain superfamily,Nedd8-like ubiquitin	NA	NA
Armlut1_1158898	1.42177	Time_series	Upreg	24hrs_vs_Control	IPR035979,IPR000504,IPR012677	RNA-binding domain superfamily,RNA recognition motif domain,Nucleotide-binding alpha-beta plait domain superfamily	NA	NA
Armlut1_1158898	1.22247	Time_series	Upreg	1week_vs_Control	IPR035979,IPR000504,IPR012677	RNA-binding domain superfamily,RNA recognition motif domain,Nucleotide-binding alpha-beta plait domain superfamily	NA	NA
Armlut1_1462843	-2.43529	Time_series	Down	24hrs_vs_Control	IPR000552,IPR011332	Ribosomal protein L44e,Zinc-binding ribosomal protein	NA	NA
Armlut1_1462843	-2.29925	Time_series	Down	24hrs_memb_vs_Control	IPR000552,IPR011332	Ribosomal protein L44e,Zinc-binding ribosomal protein	NA	NA
Armlut1_1462843	-2.4544	Time_series	Down	48hrs_vs_Control	IPR000552,IPR011332	Ribosomal protein L44e,Zinc-binding ribosomal protein	NA	NA
Armlut1_1462843	-1.63124	Time_series	Down	1week_vs_Control	IPR000552,IPR011332	Ribosomal protein L44e,Zinc-binding ribosomal protein	NA	NA
Armlut1_1462843	-1.2183	Time_series	Down	2week_vs_Control	IPR000552,IPR011332	Ribosomal protein L44e,Zinc-binding ribosomal protein	NA	NA
Armlut1_1178632	-1.00014	Time_series	Down	24hrs_vs_Control	IPR001810	F-box domain	NA	NA
Armlut1_1178632	-1.24766	Time_series	Down	48hrs_vs_Control	IPR001810	F-box domain	NA	NA
Armlut1_1411382	-1.02022	Time_series	Down	1week_vs_Control	IPR024080,IPR001567,IPR024077,IPR024079	Neurolysin/Thimet oligopeptidase, N-terminal,Peptidase M3A/M3B catalytic domain,Neurolysin/Thimet oligopeptidase, domain 2,Metallopeptidase, catalytic domain superfamily	NA	NA
Armlut1_1411382	-1.17905	Time_series	Down	2week_vs_Control	IPR024080,IPR001567,IPR024077,IPR024079	Neurolysin/Thimet oligopeptidase, N-terminal,Peptidase M3A/M3B catalytic domain,Neurolysin/Thimet oligopeptidase, domain 2,Metallopeptidase, catalytic domain superfamily	NA	NA
Armlut1_1158376	1.4242	Time_series	Upreg	24hrs_vs_Control	IPR036259	MFS transporter superfamily	NA	NA
Armlut1_1158205	-1.1203	Time_series	Down	24hrs_vs_Control	NA	NA	NA	NA
Armlut1_1132077	-1.16177	Time_series	Down	24hrs_vs_Control	IPR008962,IPR016763,IPR000535,IPR013783	PapD-like superfamily,Vesicle-associated membrane-protein-associated protein,Major sperm protein (MSP) domain,Immunoglobulin-like fold	NA	NA
Armlut1_1137774	-1.1211	Time_series	Down	1week_vs_Control	IPR027417,IPR002041,IPR005225,IPR001806	P-loop containing nucleoside triphosphate hydrolase,Ran GTPase,Small GTP-binding protein domain,Small GTPase	NA	NA
Armlut1_1137774	-1.74088	Time_series	Down	2week_vs_Control	IPR027417,IPR002041,IPR005225,IPR001806	P-loop containing nucleoside triphosphate hydrolase,Ran GTPase,Small GTP-binding protein domain,Small GTPase	NA	NA
Armlut1_1176713	1.50596	Time_series	Upreg	24hrs_vs_Control	IPR015422,IPR005814,IPR015424,IPR010164,IPR015421	Pyridoxal phosphate-dependent transferase domain 1,Aminotransferase class-III,Pyridoxal phosphate-dependent transferase,Ornithine aminotransferase,Pyridoxal phosphate-dependent transferase, major domain	NA	NA
Armlut1_1176713	1.17313	Time_series	Upreg	24hrs_memb_vs_Control	IPR015422,IPR005814,IPR015424,IPR010164,IPR015421	Pyridoxal phosphate-dependent transferase domain 1,Aminotransferase class-III,Pyridoxal phosphate-dependent transferase,Ornithine aminotransferase,Pyridoxal phosphate-dependent transferase, major domain	NA	NA
Armlut1_1176713	1.50911	Time_series	Upreg	48hrs_vs_Control	IPR015422,IPR005814,IPR015424,IPR010164,IPR015421	Pyridoxal phosphate-dependent transferase domain 1,Aminotransferase class-III,Pyridoxal phosphate-dependent transferase,Ornithine aminotransferase,Pyridoxal phosphate-dependent transferase, major domain	NA	NA
Armlut1_1176713	1.54086	Time_series	Upreg	1week_vs_Control	IPR015422,IPR005814,IPR015424,IPR010164,IPR015421	Pyridoxal phosphate-dependent transferase domain 1,Aminotransferase class-III,Pyridoxal phosphate-dependent transferase,Ornithine aminotransferase,Pyridoxal phosphate-dependent transferase, major domain	NA	NA
Armlut1_1176713	1.04718	Time_series	Upreg	2week_vs_Control	IPR015422,IPR005814,IPR015424,IPR010164,IPR015421	Pyridoxal phosphate-dependent transferase domain 1,Aminotransferase class-III,Pyridoxal phosphate-dependent transferase,Ornithine aminotransferase,Pyridoxal phosphate-dependent transferase, major domain	NA	NA
Armlut1_1145034	2.21028	Time_series	Upreg	24hrs_vs_Control	IPR013780,IPR011013,IPR017853,IPR025887,IPR000322	Glycosyl hydrolase, all-beta,Galactose mutarotase-like domain superfamily,Glycoside hydrolase superfamily,Glycoside hydrolase family 31, N-terminal domain,Glycoside hydrolase family 31	GH31	NA
Armlut1_1145034	1.20163	Time_series	Upreg	1week_vs_Control	IPR013780,IPR011013,IPR017853,IPR025887,IPR000322	Glycosyl hydrolase, all-beta,Galactose mutarotase-like domain superfamily,Glycoside hydrolase superfamily,Glycoside hydrolase family 31, N-terminal domain,Glycoside hydrolase family 31	GH31	NA
Armlut1_1161422	-1.46925	Time_series	Down	2week_vs_Control	IPR037177,IPR019763,IPR001372	Dynein light chain superfamily,Dynein light chain, type 1/2, conserved site,Dynein light chain, type 1/2	NA	NA
Armlut1_1201760	1.05411	Time_series	Upreg	24hrs_vs_Control	IPR019572,IPR042302,IPR042449,IPR018965,IPR035985,IPR000594,IPR042063,IPR000011,IPR032420,IPR038252,IPR032418	Ubiquitin-activating enzyme, catalytic cysteine domain,Ubiquitin-activating enzyme E1, FCCH domain superfamily,Ubiquitin-activating enzyme E1, inactive adenylation domain, subdomain 1,Ubiquitin-activating enzyme E1, C-terminal,Ubiquitin-activating enzyme,THIF-type NAD/FAD binding fold,Ubiquitin-activating enzyme E1, SCCH domain,Ubiquitin/SUMO-activating enzyme E1,Ubiquitin-activating enzyme E1, four-helix bundle,Ubiquitin-activating enzyme E1, C-terminal domain superfamily,Ubiquitin-activating enzyme E1, FCCH domain	NA	NA
Armlut1_1201760	1.1494	Time_series	Upreg	24hrs_memb_vs_Control	IPR019572,IPR042302,IPR042449,IPR018965,IPR035985,IPR000594,IPR042063,IPR000011,IPR032420,IPR038252,IPR032418	Ubiquitin-activating enzyme, catalytic cysteine domain,Ubiquitin-activating enzyme E1, FCCH domain superfamily,Ubiquitin-activating enzyme E1, inactive adenylation domain, subdomain 1,Ubiquitin-activating enzyme E1, C-terminal,Ubiquitin-activating enzyme,THIF-type NAD/FAD binding fold,Ubiquitin-activating enzyme E1, SCCH domain,Ubiquitin/SUMO-activating enzyme E1,Ubiquitin-activating enzyme E1, four-helix bundle,Ubiquitin-activating enzyme E1, C-terminal domain superfamily,Ubiquitin-activating enzyme E1, FCCH domain	NA	NA
Armlut1_1201760	1.07951	Time_series	Upreg	48hrs_vs_Control	IPR019572,IPR042302,IPR042449,IPR018965,IPR035985,IPR000594,IPR042063,IPR000011,IPR032420,IPR038252,IPR032418	Ubiquitin-activating enzyme, catalytic cysteine domain,Ubiquitin-activating enzyme E1, FCCH domain superfamily,Ubiquitin-activating enzyme E1, inactive adenylation domain, subdomain 1,Ubiquitin-activating enzyme E1, C-terminal,Ubiquitin-activating enzyme,THIF-type NAD/FAD binding fold,Ubiquitin-activating enzyme E1, SCCH domain,Ubiquitin/SUMO-activating enzyme E1,Ubiquitin-activating enzyme E1, four-helix bundle,Ubiquitin-activating enzyme E1, C-terminal domain superfamily,Ubiquitin-activating enzyme E1, FCCH domain	NA	NA
Armlut1_1078179	1.80432	Time_series	Upreg	24hrs_vs_Control	IPR000253,IPR001841,IPR013083,IPR008984	Forkhead-associated (FHA) domain,Zinc finger, RING-type,Zinc finger, RING/FYVE/PHD-type,SMAD/FHA domain superfamily	NA	NA
Armlut1_1197162	1.58215	Time_series	Upreg	24hrs_vs_Control	IPR023395,IPR018108	Mitochondrial carrier domain superfamily,Mitochondrial substrate/solute carrier	NA	NA
Armlut1_1197162	1.10828	Time_series	Upreg	24hrs_memb_vs_Control	IPR023395,IPR018108	Mitochondrial carrier domain superfamily,Mitochondrial substrate/solute carrier	NA	NA
Armlut1_1197162	1.27192	Time_series	Upreg	48hrs_vs_Control	IPR023395,IPR018108	Mitochondrial carrier domain superfamily,Mitochondrial substrate/solute carrier	NA	NA
Armlut1_1211101	3.03417	Time_series	Upreg	24hrs_vs_Control	IPR016024,IPR011989,IPR013918	Armadillo-type fold,Armadillo-like helical,Nucleotide exchange factor Fes1	NA	NA
Armlut1_1211101	2.32852	Time_series	Upreg	24hrs_memb_vs_Control	IPR016024,IPR011989,IPR013918	Armadillo-type fold,Armadillo-like helical,Nucleotide exchange factor Fes1	NA	NA
Armlut1_1211101	1.26642	Time_series	Upreg	48hrs_vs_Control	IPR016024,IPR011989,IPR013918	Armadillo-type fold,Armadillo-like helical,Nucleotide exchange factor Fes1	NA	NA
Armlut1_1211101	1.36323	Time_series	Upreg	1week_vs_Control	IPR016024,IPR011989,IPR013918	Armadillo-type fold,Armadillo-like helical,Nucleotide exchange factor Fes1	NA	NA
Armlut1_1211101	1.54197	Time_series	Upreg	2week_vs_Control	IPR016024,IPR011989,IPR013918	Armadillo-type fold,Armadillo-like helical,Nucleotide exchange factor Fes1	NA	NA
Armlut1_1356663	-1.04837	Time_series	Down	48hrs_vs_Control	NA	NA	NA	NA
Armlut1_1356663	-1.47812	Time_series	Down	1week_vs_Control	NA	NA	NA	NA
Armlut1_1356663	-1.23939	Time_series	Down	2week_vs_Control	NA	NA	NA	NA
Armlut1_1242223	1.44314	Time_series	Upreg	24hrs_vs_Control	IPR027799	Replication termination factor 2, RING-finger	NA	NA
Armlut1_1242223	1.19967	Time_series	Upreg	2week_vs_Control	IPR027799	Replication termination factor 2, RING-finger	NA	NA
Armlut1_1120851	1.23653	Time_series	Upreg	24hrs_vs_Control	IPR001606,IPR036431	ARID DNA-binding domain,ARID DNA-binding domain superfamily	NA	NA
Armlut1_1120851	1.05068	Time_series	Upreg	48hrs_vs_Control	IPR001606,IPR036431	ARID DNA-binding domain,ARID DNA-binding domain superfamily	NA	NA
Armlut1_691416	2.91757	Time_series	Upreg	24hrs_vs_Control	IPR001452,IPR036028,IPR007223	SH3 domain,SH3-like domain superfamily,Peroxin 13, N-terminal	NA	NA
Armlut1_691416	3.90483	Time_series	Upreg	1week_vs_Control	IPR001452,IPR036028,IPR007223	SH3 domain,SH3-like domain superfamily,Peroxin 13, N-terminal	NA	NA
Armlut1_691416	3.50293	Time_series	Upreg	2week_vs_Control	IPR001452,IPR036028,IPR007223	SH3 domain,SH3-like domain superfamily,Peroxin 13, N-terminal	NA	NA
Armlut1_1136898	1.00077	Time_series	Upreg	48hrs_vs_Control	IPR005828,IPR020846,IPR005829,IPR036259	Major facilitator, sugar transporter-like,Major facilitator superfamily domain,Sugar transporter, conserved site,MFS transporter superfamily	NA	NA
Armlut1_1245024	-2.78015	Time_series	Down	24hrs_vs_Control	IPR012988,IPR018038,IPR036919,IPR005998,IPR035808,IPR023106,IPR016082	Ribosomal protein L30, N-terminal,Ribosomal protein L30, conserved site,Ribosomal protein L30, ferredoxin-like fold domain superfamily,Ribosomal protein L7, eukaryotic,Ribosomal protein L7, eukaryotic/archaeal,Ribosomal protein L30, central domain, archaeal type,Ribosomal protein L30, ferredoxin-like fold domain	NA	NA
Armlut1_1245024	-2.77246	Time_series	Down	24hrs_memb_vs_Control	IPR012988,IPR018038,IPR036919,IPR005998,IPR035808,IPR023106,IPR016082	Ribosomal protein L30, N-terminal,Ribosomal protein L30, conserved site,Ribosomal protein L30, ferredoxin-like fold domain superfamily,Ribosomal protein L7, eukaryotic,Ribosomal protein L7, eukaryotic/archaeal,Ribosomal protein L30, central domain, archaeal type,Ribosomal protein L30, ferredoxin-like fold domain	NA	NA
Armlut1_1245024	-2.83941	Time_series	Down	48hrs_vs_Control	IPR012988,IPR018038,IPR036919,IPR005998,IPR035808,IPR023106,IPR016082	Ribosomal protein L30, N-terminal,Ribosomal protein L30, conserved site,Ribosomal protein L30, ferredoxin-like fold domain superfamily,Ribosomal protein L7, eukaryotic,Ribosomal protein L7, eukaryotic/archaeal,Ribosomal protein L30, central domain, archaeal type,Ribosomal protein L30, ferredoxin-like fold domain	NA	NA
Armlut1_1245024	-3.23375	Time_series	Down	1week_vs_Control	IPR012988,IPR018038,IPR036919,IPR005998,IPR035808,IPR023106,IPR016082	Ribosomal protein L30, N-terminal,Ribosomal protein L30, conserved site,Ribosomal protein L30, ferredoxin-like fold domain superfamily,Ribosomal protein L7, eukaryotic,Ribosomal protein L7, eukaryotic/archaeal,Ribosomal protein L30, central domain, archaeal type,Ribosomal protein L30, ferredoxin-like fold domain	NA	NA
Armlut1_1245024	-2.81062	Time_series	Down	2week_vs_Control	IPR012988,IPR018038,IPR036919,IPR005998,IPR035808,IPR023106,IPR016082	Ribosomal protein L30, N-terminal,Ribosomal protein L30, conserved site,Ribosomal protein L30, ferredoxin-like fold domain superfamily,Ribosomal protein L7, eukaryotic,Ribosomal protein L7, eukaryotic/archaeal,Ribosomal protein L30, central domain, archaeal type,Ribosomal protein L30, ferredoxin-like fold domain	NA	NA
Armlut1_1122494	1.17256	Time_series	Upreg	24hrs_vs_Control	IPR029099,IPR029057,IPR005946,IPR000836	Ribose-phosphate pyrophosphokinase, N-terminal domain,Phosphoribosyltransferase-like,Ribose-phosphate pyrophosphokinase,Phosphoribosyltransferase domain	NA	NA
Armlut1_1122494	1.26493	Time_series	Upreg	1week_vs_Control	IPR029099,IPR029057,IPR005946,IPR000836	Ribose-phosphate pyrophosphokinase, N-terminal domain,Phosphoribosyltransferase-like,Ribose-phosphate pyrophosphokinase,Phosphoribosyltransferase domain	NA	NA
Armlut1_1122494	1.2808	Time_series	Upreg	2week_vs_Control	IPR029099,IPR029057,IPR005946,IPR000836	Ribose-phosphate pyrophosphokinase, N-terminal domain,Phosphoribosyltransferase-like,Ribose-phosphate pyrophosphokinase,Phosphoribosyltransferase domain	NA	NA
Armlut1_1243192	-2.27513	Time_series	Down	24hrs_vs_Control	IPR006047,IPR017853,IPR013780,IPR015340,IPR013777	Glycosyl hydrolase, family 13, catalytic domain,Glycoside hydrolase superfamily,Glycosyl hydrolase, all-beta,Alpha-amylase, domain of unknown function DUF1966, C-terminal,Alpha-amylase-like	GH13_1	NA
Armlut1_1243192	-1.62681	Time_series	Down	24hrs_memb_vs_Control	IPR006047,IPR017853,IPR013780,IPR015340,IPR013777	Glycosyl hydrolase, family 13, catalytic domain,Glycoside hydrolase superfamily,Glycosyl hydrolase, all-beta,Alpha-amylase, domain of unknown function DUF1966, C-terminal,Alpha-amylase-like	GH13_1	NA
Armlut1_1243192	-1.51948	Time_series	Down	1week_vs_Control	IPR006047,IPR017853,IPR013780,IPR015340,IPR013777	Glycosyl hydrolase, family 13, catalytic domain,Glycoside hydrolase superfamily,Glycosyl hydrolase, all-beta,Alpha-amylase, domain of unknown function DUF1966, C-terminal,Alpha-amylase-like	GH13_1	NA
Armlut1_1243192	-1.56149	Time_series	Down	2week_vs_Control	IPR006047,IPR017853,IPR013780,IPR015340,IPR013777	Glycosyl hydrolase, family 13, catalytic domain,Glycoside hydrolase superfamily,Glycosyl hydrolase, all-beta,Alpha-amylase, domain of unknown function DUF1966, C-terminal,Alpha-amylase-like	GH13_1	NA
Armlut1_1342246	1.00602	Time_series	Upreg	24hrs_vs_Control	NA	NA	NA	NA
Armlut1_1342246	1.209	Time_series	Upreg	2week_vs_Control	NA	NA	NA	NA
Armlut1_1106090	2.74087	Time_series	Upreg	24hrs_vs_Control	NA	NA	NA	NA
Armlut1_1106090	1.76832	Time_series	Upreg	24hrs_memb_vs_Control	NA	NA	NA	NA
Armlut1_1106090	2.63848	Time_series	Upreg	48hrs_vs_Control	NA	NA	NA	NA
Armlut1_1106090	1.72866	Time_series	Upreg	1week_vs_Control	NA	NA	NA	NA
Armlut1_1106090	1.89501	Time_series	Upreg	2week_vs_Control	NA	NA	NA	NA
Armlut1_489017	1.96536	Time_series	Upreg	24hrs_vs_Control	IPR036908,IPR010829	RlpA-like domain superfamily,Cerato-platanin	EXPN	NA
Armlut1_489017	3.15051	Time_series	Upreg	24hrs_memb_vs_Control	IPR036908,IPR010829	RlpA-like domain superfamily,Cerato-platanin	EXPN	NA
Armlut1_489017	2.54867	Time_series	Upreg	48hrs_vs_Control	IPR036908,IPR010829	RlpA-like domain superfamily,Cerato-platanin	EXPN	NA
Armlut1_489017	-2.04097	Time_series	Down	1week_vs_Control	IPR036908,IPR010829	RlpA-like domain superfamily,Cerato-platanin	EXPN	NA
Armlut1_489017	-1.9641	Time_series	Down	2week_vs_Control	IPR036908,IPR010829	RlpA-like domain superfamily,Cerato-platanin	EXPN	NA
Armlut1_1281422	-1.30818	Time_series	Down	24hrs_vs_Control	NA	NA	NA	NA
Armlut1_1281422	-1.24424	Time_series	Down	24hrs_memb_vs_Control	NA	NA	NA	NA
Armlut1_1281422	-1.91155	Time_series	Down	48hrs_vs_Control	NA	NA	NA	NA
Armlut1_1281422	-1.89968	Time_series	Down	1week_vs_Control	NA	NA	NA	NA
Armlut1_1281422	-1.86039	Time_series	Down	2week_vs_Control	NA	NA	NA	NA
Armlut1_496162	-1.17304	Time_series	Down	24hrs_vs_Control	NA	NA	NA	NA
Armlut1_496162	-1.8327	Time_series	Down	48hrs_vs_Control	NA	NA	NA	NA
Armlut1_85322	-1.04797	Time_series	Down	48hrs_vs_Control	IPR007219	Transcription factor domain, fungi	NA	NA
Armlut1_85322	-1.31067	Time_series	Down	1week_vs_Control	IPR007219	Transcription factor domain, fungi	NA	NA
Armlut1_85322	-1.351	Time_series	Down	2week_vs_Control	IPR007219	Transcription factor domain, fungi	NA	NA
Armlut1_1322809	1.45048	Time_series	Upreg	24hrs_vs_Control	IPR000719,IPR017441,IPR008271,IPR011009	Protein kinase domain,Protein kinase, ATP binding site,Serine/threonine-protein kinase, active site,Protein kinase-like domain superfamily	NA	NA
Armlut1_1322809	1.38088	Time_series	Upreg	24hrs_memb_vs_Control	IPR000719,IPR017441,IPR008271,IPR011009	Protein kinase domain,Protein kinase, ATP binding site,Serine/threonine-protein kinase, active site,Protein kinase-like domain superfamily	NA	NA
Armlut1_1322809	1.54333	Time_series	Upreg	48hrs_vs_Control	IPR000719,IPR017441,IPR008271,IPR011009	Protein kinase domain,Protein kinase, ATP binding site,Serine/threonine-protein kinase, active site,Protein kinase-like domain superfamily	NA	NA
Armlut1_1322809	1.89333	Time_series	Upreg	1week_vs_Control	IPR000719,IPR017441,IPR008271,IPR011009	Protein kinase domain,Protein kinase, ATP binding site,Serine/threonine-protein kinase, active site,Protein kinase-like domain superfamily	NA	NA
Armlut1_1322809	1.75502	Time_series	Upreg	2week_vs_Control	IPR000719,IPR017441,IPR008271,IPR011009	Protein kinase domain,Protein kinase, ATP binding site,Serine/threonine-protein kinase, active site,Protein kinase-like domain superfamily	NA	NA
Armlut1_1345923	-1.16672	Time_series	Down	24hrs_vs_Control	IPR035810,IPR036610,IPR008914	Phosphatidylethanolamine-binding protein, eukaryotic,PEBP-like superfamily,Phosphatidylethanolamine-binding protein	NA	NA
Armlut1_1345923	-1.16458	Time_series	Down	24hrs_memb_vs_Control	IPR035810,IPR036610,IPR008914	Phosphatidylethanolamine-binding protein, eukaryotic,PEBP-like superfamily,Phosphatidylethanolamine-binding protein	NA	NA
Armlut1_1345923	-1.42817	Time_series	Down	1week_vs_Control	IPR035810,IPR036610,IPR008914	Phosphatidylethanolamine-binding protein, eukaryotic,PEBP-like superfamily,Phosphatidylethanolamine-binding protein	NA	NA
Armlut1_1345923	-1.77219	Time_series	Down	2week_vs_Control	IPR035810,IPR036610,IPR008914	Phosphatidylethanolamine-binding protein, eukaryotic,PEBP-like superfamily,Phosphatidylethanolamine-binding protein	NA	NA
Armlut1_1131768	1.17529	Time_series	Upreg	1week_vs_Control	IPR002219,IPR017892,IPR000719,IPR017441,IPR011072,IPR011009,IPR000008,IPR037312,IPR000961,IPR008271,IPR036274,IPR037778,IPR035892	Protein kinase C-like, phorbol ester/diacylglycerol-binding domain,Protein kinase, C-terminal,Protein kinase domain,Protein kinase, ATP binding site,HR1 rho-binding domain,Protein kinase-like domain superfamily,C2 domain,Protein kinase C-like, HR1 domain,AGC-kinase, C-terminal,Serine/threonine-protein kinase, active site,HR1 repeat superfamily,Protein kinase C-like, C2 domain,C2 domain superfamily	NA	NA
Armlut1_1141693	1.46139	Time_series	Upreg	1week_vs_Control	IPR024368	Zinc binding protein Ecl1/2/3	NA	NA
Armlut1_1141693	1.37338	Time_series	Upreg	2week_vs_Control	IPR024368	Zinc binding protein Ecl1/2/3	NA	NA
Armlut1_1135754	1.94373	Time_series	Upreg	24hrs_vs_Control	NA	NA	NA	NA
Armlut1_1135754	1.04863	Time_series	Upreg	48hrs_vs_Control	NA	NA	NA	NA
Armlut1_1135754	1.52448	Time_series	Upreg	1week_vs_Control	NA	NA	NA	NA
Armlut1_1135754	1.82057	Time_series	Upreg	2week_vs_Control	NA	NA	NA	NA
Armlut1_1145836	1.04544	Time_series	Upreg	24hrs_memb_vs_Control	IPR000941,IPR029017,IPR036849,IPR020810,IPR020809,IPR020811	Enolase,Enolase-like, N-terminal,Enolase-like, C-terminal domain superfamily,Enolase, C-terminal TIM barrel domain,Enolase, conserved site,Enolase, N-terminal	NA	NA
Armlut1_1145836	1.0393	Time_series	Upreg	48hrs_vs_Control	IPR000941,IPR029017,IPR036849,IPR020810,IPR020809,IPR020811	Enolase,Enolase-like, N-terminal,Enolase-like, C-terminal domain superfamily,Enolase, C-terminal TIM barrel domain,Enolase, conserved site,Enolase, N-terminal	NA	NA
Armlut1_735295	1.25599	Time_series	Upreg	24hrs_vs_Control	NA	NA	NA	NA
Armlut1_735295	-1.04481	Time_series	Down	2week_vs_Control	NA	NA	NA	NA
Armlut1_1177206	7.93723	Time_series	Upreg	24hrs_vs_Control	IPR002068,IPR008978	Alpha crystallin/Hsp20 domain,HSP20-like chaperone	NA	NA
Armlut1_1177206	8.36923	Time_series	Upreg	24hrs_memb_vs_Control	IPR002068,IPR008978	Alpha crystallin/Hsp20 domain,HSP20-like chaperone	NA	NA
Armlut1_1177206	6.95666	Time_series	Upreg	48hrs_vs_Control	IPR002068,IPR008978	Alpha crystallin/Hsp20 domain,HSP20-like chaperone	NA	NA
Armlut1_1177206	5.69766	Time_series	Upreg	1week_vs_Control	IPR002068,IPR008978	Alpha crystallin/Hsp20 domain,HSP20-like chaperone	NA	NA
Armlut1_1177206	5.96472	Time_series	Upreg	2week_vs_Control	IPR002068,IPR008978	Alpha crystallin/Hsp20 domain,HSP20-like chaperone	NA	NA
Armlut1_1135615	1.3719	Time_series	Upreg	24hrs_memb_vs_Control	IPR010982,IPR001387,IPR013729	Lambda repressor-like, DNA-binding domain superfamily,Cro/C1-type helix-turn-helix domain,Multiprotein bridging factor 1, N-terminal	NA	NA
Armlut1_1192754	2.54899	Time_series	Upreg	24hrs_vs_Control	IPR012358,IPR029052,IPR041805,IPR004843	Endopolyphosphatase, Ppn1p-related,Metallo-dependent phosphatase-like,Acid sphingomyelinase/endopolyphosphatase, metallophosphatase domain,Calcineurin-like phosphoesterase domain, ApaH type	NA	NA
Armlut1_1192754	1.36764	Time_series	Upreg	24hrs_memb_vs_Control	IPR012358,IPR029052,IPR041805,IPR004843	Endopolyphosphatase, Ppn1p-related,Metallo-dependent phosphatase-like,Acid sphingomyelinase/endopolyphosphatase, metallophosphatase domain,Calcineurin-like phosphoesterase domain, ApaH type	NA	NA
Armlut1_1192754	1.30558	Time_series	Upreg	48hrs_vs_Control	IPR012358,IPR029052,IPR041805,IPR004843	Endopolyphosphatase, Ppn1p-related,Metallo-dependent phosphatase-like,Acid sphingomyelinase/endopolyphosphatase, metallophosphatase domain,Calcineurin-like phosphoesterase domain, ApaH type	NA	NA
Armlut1_1062241	-3.55197	Time_series	Down	1week_vs_Control	NA	NA	NA	NA
Armlut1_1062241	-5.19736	Time_series	Down	2week_vs_Control	NA	NA	NA	NA
Armlut1_1157889	-2.33673	Time_series	Down	24hrs_vs_Control	IPR000232,IPR036388,IPR036390	Heat shock factor (HSF)-type, DNA-binding,Winged helix-like DNA-binding domain superfamily,Winged helix DNA-binding domain superfamily	NA	NA
Armlut1_1157889	-1.50426	Time_series	Down	24hrs_memb_vs_Control	IPR000232,IPR036388,IPR036390	Heat shock factor (HSF)-type, DNA-binding,Winged helix-like DNA-binding domain superfamily,Winged helix DNA-binding domain superfamily	NA	NA
Armlut1_1157889	-2.87943	Time_series	Down	48hrs_vs_Control	IPR000232,IPR036388,IPR036390	Heat shock factor (HSF)-type, DNA-binding,Winged helix-like DNA-binding domain superfamily,Winged helix DNA-binding domain superfamily	NA	NA
Armlut1_1157889	-3.79725	Time_series	Down	1week_vs_Control	IPR000232,IPR036388,IPR036390	Heat shock factor (HSF)-type, DNA-binding,Winged helix-like DNA-binding domain superfamily,Winged helix DNA-binding domain superfamily	NA	NA
Armlut1_1157889	-3.9898	Time_series	Down	2week_vs_Control	IPR000232,IPR036388,IPR036390	Heat shock factor (HSF)-type, DNA-binding,Winged helix-like DNA-binding domain superfamily,Winged helix DNA-binding domain superfamily	NA	NA
Armlut1_1223534	1.40705	Time_series	Upreg	24hrs_vs_Control	IPR003660,IPR003661,IPR011006,IPR001789,IPR004358,IPR005467,IPR003594,IPR036890,IPR036097	HAMP domain,Signal transduction histidine kinase, dimerisation/phosphoacceptor domain,CheY-like superfamily,Signal transduction response regulator, receiver domain,Signal transduction histidine kinase-related protein, C-terminal,Histidine kinase domain,Histidine kinase/HSP90-like ATPase,Histidine kinase/HSP90-like ATPase superfamily,Signal transduction histidine kinase, dimerisation/phosphoacceptor domain superfamily	NA	NA
Armlut1_656303	-2.01954	Time_series	Down	24hrs_vs_Control	NA	NA	NA	NA
Armlut1_656303	-1.78479	Time_series	Down	24hrs_memb_vs_Control	NA	NA	NA	NA
Armlut1_656303	-3.71476	Time_series	Down	48hrs_vs_Control	NA	NA	NA	NA
Armlut1_656303	-4.94273	Time_series	Down	1week_vs_Control	NA	NA	NA	NA
Armlut1_656303	-5.78042	Time_series	Down	2week_vs_Control	NA	NA	NA	NA
Armlut1_708602	-2.86111	Time_series	Down	24hrs_vs_Control	IPR009000,IPR001780,IPR038661	Translation protein, beta-barrel domain superfamily,Ribosomal protein L35A,Ribosomal protein L35A superfamily	NA	NA
Armlut1_708602	-2.36424	Time_series	Down	24hrs_memb_vs_Control	IPR009000,IPR001780,IPR038661	Translation protein, beta-barrel domain superfamily,Ribosomal protein L35A,Ribosomal protein L35A superfamily	NA	NA
Armlut1_708602	-2.51278	Time_series	Down	48hrs_vs_Control	IPR009000,IPR001780,IPR038661	Translation protein, beta-barrel domain superfamily,Ribosomal protein L35A,Ribosomal protein L35A superfamily	NA	NA
Armlut1_708602	-3.08187	Time_series	Down	1week_vs_Control	IPR009000,IPR001780,IPR038661	Translation protein, beta-barrel domain superfamily,Ribosomal protein L35A,Ribosomal protein L35A superfamily	NA	NA
Armlut1_708602	-2.48105	Time_series	Down	2week_vs_Control	IPR009000,IPR001780,IPR038661	Translation protein, beta-barrel domain superfamily,Ribosomal protein L35A,Ribosomal protein L35A superfamily	NA	NA
Armlut1_39360	-1.25679	Time_series	Down	1week_vs_Control	IPR000719,IPR008271,IPR017441,IPR011009	Protein kinase domain,Serine/threonine-protein kinase, active site,Protein kinase, ATP binding site,Protein kinase-like domain superfamily	NA	NA
Armlut1_39360	-1.53713	Time_series	Down	2week_vs_Control	IPR000719,IPR008271,IPR017441,IPR011009	Protein kinase domain,Serine/threonine-protein kinase, active site,Protein kinase, ATP binding site,Protein kinase-like domain superfamily	NA	NA
Armlut1_17783	-1.28642	Time_series	Down	24hrs_memb_vs_Control	IPR036908	RlpA-like domain superfamily	EXPN	NA
Armlut1_17783	-1.75225	Time_series	Down	1week_vs_Control	IPR036908	RlpA-like domain superfamily	EXPN	NA
Armlut1_17783	-2.88097	Time_series	Down	2week_vs_Control	IPR036908	RlpA-like domain superfamily	EXPN	NA
Armlut1_1355517	-1.96692	Time_series	Down	24hrs_vs_Control	NA	NA	NA	NA
Armlut1_1355517	-1.98162	Time_series	Down	24hrs_memb_vs_Control	NA	NA	NA	NA
Armlut1_1355517	-2.37507	Time_series	Down	48hrs_vs_Control	NA	NA	NA	NA
Armlut1_1355517	-3.09918	Time_series	Down	1week_vs_Control	NA	NA	NA	NA
Armlut1_1355517	-2.82415	Time_series	Down	2week_vs_Control	NA	NA	NA	NA
Armlut1_1122699	-1.56051	Time_series	Down	24hrs_vs_Control	NA	NA	NA	NA
Armlut1_1122699	-1.35825	Time_series	Down	24hrs_memb_vs_Control	NA	NA	NA	NA
Armlut1_1122699	-1.78926	Time_series	Down	48hrs_vs_Control	NA	NA	NA	NA
Armlut1_1122699	-2.59258	Time_series	Down	1week_vs_Control	NA	NA	NA	NA
Armlut1_1122699	-2.54954	Time_series	Down	2week_vs_Control	NA	NA	NA	NA
Armlut1_1156839	-1.25399	Time_series	Down	2week_vs_Control	IPR002048,IPR018247,IPR011992	EF-hand domain,EF-Hand 1, calcium-binding site,EF-hand domain pair	NA	NA
Armlut1_1319867	1.27028	Time_series	Upreg	48hrs_vs_Control	IPR017383,IPR036322,IPR015943,IPR001680,IPR017986,IPR033379	Actin-related protein 2/3 complex subunit 1,WD40-repeat-containing domain superfamily,WD40/YVTN repeat-like-containing domain superfamily,WD40 repeat,WD40-repeat-containing domain,Histidine acid phosphatase active site	NA	NA
Armlut1_1319867	1.19282	Time_series	Upreg	1week_vs_Control	IPR017383,IPR036322,IPR015943,IPR001680,IPR017986,IPR033379	Actin-related protein 2/3 complex subunit 1,WD40-repeat-containing domain superfamily,WD40/YVTN repeat-like-containing domain superfamily,WD40 repeat,WD40-repeat-containing domain,Histidine acid phosphatase active site	NA	NA
Armlut1_1184691	1.33897	Time_series	Upreg	24hrs_vs_Control	NA	NA	NA	NA
Armlut1_1184691	-1.36408	Time_series	Down	2week_vs_Control	NA	NA	NA	NA
Armlut1_1169759	-1.44822	Time_series	Down	24hrs_memb_vs_Control	IPR009880,IPR011043,IPR014756,IPR013783,IPR015202	Glyoxal oxidase, N-terminal,Galactose oxidase/kelch, beta-propeller,Immunoglobulin E-set,Immunoglobulin-like fold,Galactose oxidase-like, Early set domain	AA5_1	NA
Armlut1_1169759	-1.26323	Time_series	Down	48hrs_vs_Control	IPR009880,IPR011043,IPR014756,IPR013783,IPR015202	Glyoxal oxidase, N-terminal,Galactose oxidase/kelch, beta-propeller,Immunoglobulin E-set,Immunoglobulin-like fold,Galactose oxidase-like, Early set domain	AA5_1	NA
Armlut1_1169759	-1.48699	Time_series	Down	1week_vs_Control	IPR009880,IPR011043,IPR014756,IPR013783,IPR015202	Glyoxal oxidase, N-terminal,Galactose oxidase/kelch, beta-propeller,Immunoglobulin E-set,Immunoglobulin-like fold,Galactose oxidase-like, Early set domain	AA5_1	NA
Armlut1_1169759	-1.53031	Time_series	Down	2week_vs_Control	IPR009880,IPR011043,IPR014756,IPR013783,IPR015202	Glyoxal oxidase, N-terminal,Galactose oxidase/kelch, beta-propeller,Immunoglobulin E-set,Immunoglobulin-like fold,Galactose oxidase-like, Early set domain	AA5_1	NA
Armlut1_1189542	1.41393	Time_series	Upreg	24hrs_vs_Control	NA	NA	NA	NA
Armlut1_1187022	1.50783	Time_series	Upreg	24hrs_vs_Control	IPR022024	Protein of unknown function DUF3602	NA	NA
Armlut1_1187022	1.51936	Time_series	Upreg	48hrs_vs_Control	IPR022024	Protein of unknown function DUF3602	NA	NA
Armlut1_1187022	3.31836	Time_series	Upreg	1week_vs_Control	IPR022024	Protein of unknown function DUF3602	NA	NA
Armlut1_1187022	3.3681	Time_series	Upreg	2week_vs_Control	IPR022024	Protein of unknown function DUF3602	NA	NA
Armlut1_1125776	2.00363	Time_series	Upreg	24hrs_vs_Control	IPR020683,IPR036770,IPR001849,IPR018494,IPR002110,IPR000648,IPR037239,IPR011993	Ankyrin repeat-containing domain,Ankyrin repeat-containing domain superfamily,Pleckstrin homology domain,Oxysterol-binding protein, conserved site,Ankyrin repeat,Oxysterol-binding protein,Oxysterol-binding protein superfamily,PH-like domain superfamily	NA	NA
Armlut1_1125776	1.41668	Time_series	Upreg	24hrs_memb_vs_Control	IPR020683,IPR036770,IPR001849,IPR018494,IPR002110,IPR000648,IPR037239,IPR011993	Ankyrin repeat-containing domain,Ankyrin repeat-containing domain superfamily,Pleckstrin homology domain,Oxysterol-binding protein, conserved site,Ankyrin repeat,Oxysterol-binding protein,Oxysterol-binding protein superfamily,PH-like domain superfamily	NA	NA
Armlut1_1125776	1.31999	Time_series	Upreg	48hrs_vs_Control	IPR020683,IPR036770,IPR001849,IPR018494,IPR002110,IPR000648,IPR037239,IPR011993	Ankyrin repeat-containing domain,Ankyrin repeat-containing domain superfamily,Pleckstrin homology domain,Oxysterol-binding protein, conserved site,Ankyrin repeat,Oxysterol-binding protein,Oxysterol-binding protein superfamily,PH-like domain superfamily	NA	NA
Armlut1_1125776	1.65869	Time_series	Upreg	1week_vs_Control	IPR020683,IPR036770,IPR001849,IPR018494,IPR002110,IPR000648,IPR037239,IPR011993	Ankyrin repeat-containing domain,Ankyrin repeat-containing domain superfamily,Pleckstrin homology domain,Oxysterol-binding protein, conserved site,Ankyrin repeat,Oxysterol-binding protein,Oxysterol-binding protein superfamily,PH-like domain superfamily	NA	NA
Armlut1_1125776	1.83526	Time_series	Upreg	2week_vs_Control	IPR020683,IPR036770,IPR001849,IPR018494,IPR002110,IPR000648,IPR037239,IPR011993	Ankyrin repeat-containing domain,Ankyrin repeat-containing domain superfamily,Pleckstrin homology domain,Oxysterol-binding protein, conserved site,Ankyrin repeat,Oxysterol-binding protein,Oxysterol-binding protein superfamily,PH-like domain superfamily	NA	NA
Armlut1_1080569	1.07277	Time_series	Upreg	48hrs_vs_Control	IPR001810	F-box domain	NA	NA
Armlut1_1080569	1.15719	Time_series	Upreg	2week_vs_Control	IPR001810	F-box domain	NA	NA
Armlut1_1140774	2.59559	Time_series	Upreg	24hrs_vs_Control	IPR036457,IPR001932	PPM-type phosphatase domain superfamily,PPM-type phosphatase domain	NA	NA
Armlut1_1140774	1.17455	Time_series	Upreg	24hrs_memb_vs_Control	IPR036457,IPR001932	PPM-type phosphatase domain superfamily,PPM-type phosphatase domain	NA	NA
Armlut1_1140774	1.41849	Time_series	Upreg	48hrs_vs_Control	IPR036457,IPR001932	PPM-type phosphatase domain superfamily,PPM-type phosphatase domain	NA	NA
Armlut1_1140774	2.52164	Time_series	Upreg	1week_vs_Control	IPR036457,IPR001932	PPM-type phosphatase domain superfamily,PPM-type phosphatase domain	NA	NA
Armlut1_1140774	2.86468	Time_series	Upreg	2week_vs_Control	IPR036457,IPR001932	PPM-type phosphatase domain superfamily,PPM-type phosphatase domain	NA	NA
Armlut1_1158945	-1.78459	Time_series	Down	24hrs_vs_Control	IPR000892,IPR038551	Ribosomal protein S26e,Ribosomal protein S26e superfamily	NA	NA
Armlut1_1158945	-1.77967	Time_series	Down	24hrs_memb_vs_Control	IPR000892,IPR038551	Ribosomal protein S26e,Ribosomal protein S26e superfamily	NA	NA
Armlut1_1158945	-2.0947	Time_series	Down	48hrs_vs_Control	IPR000892,IPR038551	Ribosomal protein S26e,Ribosomal protein S26e superfamily	NA	NA
Armlut1_1158945	-1.64834	Time_series	Down	1week_vs_Control	IPR000892,IPR038551	Ribosomal protein S26e,Ribosomal protein S26e superfamily	NA	NA
Armlut1_1158945	-1.321	Time_series	Down	2week_vs_Control	IPR000892,IPR038551	Ribosomal protein S26e,Ribosomal protein S26e superfamily	NA	NA
Armlut1_1409484	3.50861	Time_series	Upreg	24hrs_vs_Control	NA	NA	NA	NA
Armlut1_1409484	3.72316	Time_series	Upreg	24hrs_memb_vs_Control	NA	NA	NA	NA
Armlut1_1409484	2.98052	Time_series	Upreg	48hrs_vs_Control	NA	NA	NA	NA
Armlut1_1409484	1.24377	Time_series	Upreg	2week_vs_Control	NA	NA	NA	NA
Armlut1_1170905	-1.95505	Time_series	Down	1week_vs_Control	NA	NA	NA	NA
Armlut1_1170905	-2.02661	Time_series	Down	2week_vs_Control	NA	NA	NA	NA
Armlut1_1127956	-1.35905	Time_series	Down	24hrs_vs_Control	IPR000077,IPR020083,IPR023626	Ribosomal protein L39e,Ribosomal protein L39e, conserved site,Ribosomal protein L39e domain superfamily	NA	NA
Armlut1_1127956	-1.56269	Time_series	Down	24hrs_memb_vs_Control	IPR000077,IPR020083,IPR023626	Ribosomal protein L39e,Ribosomal protein L39e, conserved site,Ribosomal protein L39e domain superfamily	NA	NA
Armlut1_1127956	-1.83025	Time_series	Down	48hrs_vs_Control	IPR000077,IPR020083,IPR023626	Ribosomal protein L39e,Ribosomal protein L39e, conserved site,Ribosomal protein L39e domain superfamily	NA	NA
Armlut1_1170622	-1.26712	Time_series	Down	24hrs_vs_Control	IPR032675	Leucine-rich repeat domain superfamily	NA	NA
Armlut1_1170622	-1.63724	Time_series	Down	24hrs_memb_vs_Control	IPR032675	Leucine-rich repeat domain superfamily	NA	NA
Armlut1_1170622	-1.29717	Time_series	Down	2week_vs_Control	IPR032675	Leucine-rich repeat domain superfamily	NA	NA
Armlut1_1362695	-1.05347	Time_series	Down	24hrs_vs_Control	IPR025607,IPR005485	Ribosomal protein L5 eukaryotic/L18 archaeal, C-terminal,Ribosomal protein L5 eukaryotic/L18 archaeal	NA	NA
Armlut1_1362695	-1.64483	Time_series	Down	24hrs_memb_vs_Control	IPR025607,IPR005485	Ribosomal protein L5 eukaryotic/L18 archaeal, C-terminal,Ribosomal protein L5 eukaryotic/L18 archaeal	NA	NA
Armlut1_1362695	-2.14161	Time_series	Down	48hrs_vs_Control	IPR025607,IPR005485	Ribosomal protein L5 eukaryotic/L18 archaeal, C-terminal,Ribosomal protein L5 eukaryotic/L18 archaeal	NA	NA
Armlut1_1362695	-1.51798	Time_series	Down	1week_vs_Control	IPR025607,IPR005485	Ribosomal protein L5 eukaryotic/L18 archaeal, C-terminal,Ribosomal protein L5 eukaryotic/L18 archaeal	NA	NA
Armlut1_1362695	-1.24046	Time_series	Down	2week_vs_Control	IPR025607,IPR005485	Ribosomal protein L5 eukaryotic/L18 archaeal, C-terminal,Ribosomal protein L5 eukaryotic/L18 archaeal	NA	NA
Armlut1_1149639	1.02374	Time_series	Upreg	1week_vs_Control	IPR001915	Peptidase M48	NA	NA
Armlut1_1149639	1.48286	Time_series	Upreg	2week_vs_Control	IPR001915	Peptidase M48	NA	NA
Armlut1_1141721	-1.14592	Time_series	Down	24hrs_vs_Control	IPR013785,IPR005482,IPR005930,IPR000891,IPR011764,IPR003379,IPR000089,IPR011054,IPR005479,IPR005481,IPR011761,IPR016185,IPR011053	Aldolase-type TIM barrel,Biotin carboxylase, C-terminal,Pyruvate carboxylase,Pyruvate carboxyltransferase,Biotin carboxylation domain,Carboxylase, conserved domain,Biotin/lipoyl attachment,Rudiment single hybrid motif,Carbamoyl-phosphate synthetase large subunit-like, ATP-binding domain,Biotin carboxylase-like, N-terminal domain,ATP-grasp fold,Pre-ATP-grasp domain superfamily,Single hybrid motif	NA	NA
Armlut1_463233	1.15127	Time_series	Upreg	24hrs_vs_Control	NA	NA	NA	NA
Armlut1_463233	1.4787	Time_series	Upreg	48hrs_vs_Control	NA	NA	NA	NA
Armlut1_1419480	2.40954	Time_series	Upreg	24hrs_vs_Control	IPR010920,IPR001163,IPR034102	LSM domain superfamily,LSM domain, eukaryotic/archaea-type,Small nuclear ribonucleoprotein D1	NA	NA
Armlut1_1419480	1.92295	Time_series	Upreg	1week_vs_Control	IPR010920,IPR001163,IPR034102	LSM domain superfamily,LSM domain, eukaryotic/archaea-type,Small nuclear ribonucleoprotein D1	NA	NA
Armlut1_1419480	1.92067	Time_series	Upreg	2week_vs_Control	IPR010920,IPR001163,IPR034102	LSM domain superfamily,LSM domain, eukaryotic/archaea-type,Small nuclear ribonucleoprotein D1	NA	NA
Armlut1_1308589	1.43119	Time_series	Upreg	24hrs_vs_Control	IPR001623,IPR004179,IPR036869,IPR014756,IPR035892	DnaJ domain,Sec63 domain,Chaperone J-domain superfamily,Immunoglobulin E-set,C2 domain superfamily	NA	NA
Armlut1_1464896	-1.6392	Time_series	Down	24hrs_vs_Control	IPR018466	Kre9/Knh1 family	NA	NA
Armlut1_1464896	-1.23266	Time_series	Down	24hrs_memb_vs_Control	IPR018466	Kre9/Knh1 family	NA	NA
Armlut1_1464896	-2.41375	Time_series	Down	48hrs_vs_Control	IPR018466	Kre9/Knh1 family	NA	NA
Armlut1_1464896	-2.18627	Time_series	Down	1week_vs_Control	IPR018466	Kre9/Knh1 family	NA	NA
Armlut1_1464896	-2.016	Time_series	Down	2week_vs_Control	IPR018466	Kre9/Knh1 family	NA	NA
Armlut1_1435043	1.68895	Time_series	Upreg	24hrs_vs_Control	NA	NA	NA	NA
Armlut1_1435043	1.36451	Time_series	Upreg	24hrs_memb_vs_Control	NA	NA	NA	NA
Armlut1_1435043	1.06396	Time_series	Upreg	48hrs_vs_Control	NA	NA	NA	NA
Armlut1_1435043	1.7758	Time_series	Upreg	1week_vs_Control	NA	NA	NA	NA
Armlut1_1435043	1.54438	Time_series	Upreg	2week_vs_Control	NA	NA	NA	NA
Armlut1_1274966	2.26647	Time_series	Upreg	24hrs_vs_Control	IPR029048,IPR018181,IPR043129,IPR029047,IPR013126	Heat shock protein 70kD, C-terminal domain superfamily,Heat shock protein 70, conserved site,ATPase, nucleotide binding domain,Heat shock protein 70kD, peptide-binding domain superfamily,Heat shock protein 70 family	NA	NA
Armlut1_1274966	2.25153	Time_series	Upreg	24hrs_memb_vs_Control	IPR029048,IPR018181,IPR043129,IPR029047,IPR013126	Heat shock protein 70kD, C-terminal domain superfamily,Heat shock protein 70, conserved site,ATPase, nucleotide binding domain,Heat shock protein 70kD, peptide-binding domain superfamily,Heat shock protein 70 family	NA	NA
Armlut1_1274966	1.93175	Time_series	Upreg	48hrs_vs_Control	IPR029048,IPR018181,IPR043129,IPR029047,IPR013126	Heat shock protein 70kD, C-terminal domain superfamily,Heat shock protein 70, conserved site,ATPase, nucleotide binding domain,Heat shock protein 70kD, peptide-binding domain superfamily,Heat shock protein 70 family	NA	NA
Armlut1_1274966	1.43921	Time_series	Upreg	1week_vs_Control	IPR029048,IPR018181,IPR043129,IPR029047,IPR013126	Heat shock protein 70kD, C-terminal domain superfamily,Heat shock protein 70, conserved site,ATPase, nucleotide binding domain,Heat shock protein 70kD, peptide-binding domain superfamily,Heat shock protein 70 family	NA	NA
Armlut1_1274966	1.08616	Time_series	Upreg	2week_vs_Control	IPR029048,IPR018181,IPR043129,IPR029047,IPR013126	Heat shock protein 70kD, C-terminal domain superfamily,Heat shock protein 70, conserved site,ATPase, nucleotide binding domain,Heat shock protein 70kD, peptide-binding domain superfamily,Heat shock protein 70 family	NA	NA
Armlut1_1135769	1.0798	Time_series	Upreg	24hrs_memb_vs_Control	IPR001623,IPR002939,IPR001305,IPR036410,IPR036869,IPR008971,IPR012724,IPR018253	DnaJ domain,Chaperone DnaJ, C-terminal,Heat shock protein DnaJ, cysteine-rich domain,Heat shock protein DnaJ, cysteine-rich domain superfamily,Chaperone J-domain superfamily,HSP40/DnaJ peptide-binding,Chaperone DnaJ,DnaJ domain, conserved site	NA	NA
Armlut1_1181726	-1.75687	Time_series	Down	1week_vs_Control	NA	NA	NA	NA
Armlut1_1181726	-1.62983	Time_series	Down	2week_vs_Control	NA	NA	NA	NA
Armlut1_283393	-3.83944	Time_series	Down	24hrs_vs_Control	NA	NA	NA	NA
Armlut1_283393	-5.13548	Time_series	Down	24hrs_memb_vs_Control	NA	NA	NA	NA
Armlut1_283393	-8.61142	Time_series	Down	48hrs_vs_Control	NA	NA	NA	NA
Armlut1_283393	-9.55385	Time_series	Down	1week_vs_Control	NA	NA	NA	NA
Armlut1_283393	-10.204	Time_series	Down	2week_vs_Control	NA	NA	NA	NA
Armlut1_1133323	2.25873	Time_series	Upreg	24hrs_vs_Control	IPR000560,IPR029033,IPR033379	Histidine phosphatase superfamily, clade-2,Histidine phosphatase superfamily,Histidine acid phosphatase active site	NA	NA
Armlut1_1133323	1.32245	Time_series	Upreg	24hrs_memb_vs_Control	IPR000560,IPR029033,IPR033379	Histidine phosphatase superfamily, clade-2,Histidine phosphatase superfamily,Histidine acid phosphatase active site	NA	NA
Armlut1_1133323	1.3082	Time_series	Upreg	48hrs_vs_Control	IPR000560,IPR029033,IPR033379	Histidine phosphatase superfamily, clade-2,Histidine phosphatase superfamily,Histidine acid phosphatase active site	NA	NA
Armlut1_1133323	-1.02781	Time_series	Down	1week_vs_Control	IPR000560,IPR029033,IPR033379	Histidine phosphatase superfamily, clade-2,Histidine phosphatase superfamily,Histidine acid phosphatase active site	NA	NA
Armlut1_1133323	-1.00351	Time_series	Down	2week_vs_Control	IPR000560,IPR029033,IPR033379	Histidine phosphatase superfamily, clade-2,Histidine phosphatase superfamily,Histidine acid phosphatase active site	NA	NA
Armlut1_1343792	1.70383	Time_series	Upreg	24hrs_memb_vs_Control	IPR006616,IPR036573,IPR024518	DM9 repeat,Carbohydrate-binding module superfamily 5/12,Domain of unknown function DUF3421	CBH12	NA
Armlut1_1343792	1.55926	Time_series	Upreg	48hrs_vs_Control	IPR006616,IPR036573,IPR024518	DM9 repeat,Carbohydrate-binding module superfamily 5/12,Domain of unknown function DUF3421	CBH12	NA
Armlut1_1343792	2.66704	Time_series	Upreg	1week_vs_Control	IPR006616,IPR036573,IPR024518	DM9 repeat,Carbohydrate-binding module superfamily 5/12,Domain of unknown function DUF3421	CBH12	NA
Armlut1_1343792	2.58849	Time_series	Upreg	2week_vs_Control	IPR006616,IPR036573,IPR024518	DM9 repeat,Carbohydrate-binding module superfamily 5/12,Domain of unknown function DUF3421	CBH12	NA
Armlut1_1349965	4.00445	Time_series	Upreg	24hrs_vs_Control	IPR009071,IPR036910	High mobility group box domain,High mobility group box domain superfamily	NA	NA
Armlut1_1349965	3.04519	Time_series	Upreg	24hrs_memb_vs_Control	IPR009071,IPR036910	High mobility group box domain,High mobility group box domain superfamily	NA	NA
Armlut1_1349965	3.19475	Time_series	Upreg	48hrs_vs_Control	IPR009071,IPR036910	High mobility group box domain,High mobility group box domain superfamily	NA	NA
Armlut1_1170324	-2.67906	Time_series	Down	24hrs_vs_Control	IPR000054,IPR020052,IPR023621	Ribosomal protein L31e,Ribosomal protein L31e, conserved site,Ribosomal protein L31e domain superfamily	NA	NA
Armlut1_1170324	-2.36218	Time_series	Down	24hrs_memb_vs_Control	IPR000054,IPR020052,IPR023621	Ribosomal protein L31e,Ribosomal protein L31e, conserved site,Ribosomal protein L31e domain superfamily	NA	NA
Armlut1_1170324	-2.7381	Time_series	Down	48hrs_vs_Control	IPR000054,IPR020052,IPR023621	Ribosomal protein L31e,Ribosomal protein L31e, conserved site,Ribosomal protein L31e domain superfamily	NA	NA
Armlut1_1170324	-1.56446	Time_series	Down	1week_vs_Control	IPR000054,IPR020052,IPR023621	Ribosomal protein L31e,Ribosomal protein L31e, conserved site,Ribosomal protein L31e domain superfamily	NA	NA
Armlut1_1170324	-1.37447	Time_series	Down	2week_vs_Control	IPR000054,IPR020052,IPR023621	Ribosomal protein L31e,Ribosomal protein L31e, conserved site,Ribosomal protein L31e domain superfamily	NA	NA
Armlut1_322444	1.14577	Time_series	Upreg	24hrs_vs_Control	IPR019317	Brain protein I3	NA	NA
Armlut1_322444	1.17532	Time_series	Upreg	48hrs_vs_Control	IPR019317	Brain protein I3	NA	NA
Armlut1_1126063	-2.60219	Time_series	Down	24hrs_vs_Control	IPR020606,IPR005716,IPR036823,IPR000235,IPR023798	Ribosomal protein S7, conserved site,Ribosomal protein S5/S7, eukaryotic/archaeal,Ribosomal protein S7 domain superfamily,Ribosomal protein S5/S7,Ribosomal protein S7 domain	NA	NA
Armlut1_1126063	-2.27109	Time_series	Down	24hrs_memb_vs_Control	IPR020606,IPR005716,IPR036823,IPR000235,IPR023798	Ribosomal protein S7, conserved site,Ribosomal protein S5/S7, eukaryotic/archaeal,Ribosomal protein S7 domain superfamily,Ribosomal protein S5/S7,Ribosomal protein S7 domain	NA	NA
Armlut1_1126063	-2.61071	Time_series	Down	48hrs_vs_Control	IPR020606,IPR005716,IPR036823,IPR000235,IPR023798	Ribosomal protein S7, conserved site,Ribosomal protein S5/S7, eukaryotic/archaeal,Ribosomal protein S7 domain superfamily,Ribosomal protein S5/S7,Ribosomal protein S7 domain	NA	NA
Armlut1_1126063	-2.91105	Time_series	Down	1week_vs_Control	IPR020606,IPR005716,IPR036823,IPR000235,IPR023798	Ribosomal protein S7, conserved site,Ribosomal protein S5/S7, eukaryotic/archaeal,Ribosomal protein S7 domain superfamily,Ribosomal protein S5/S7,Ribosomal protein S7 domain	NA	NA
Armlut1_1126063	-2.27536	Time_series	Down	2week_vs_Control	IPR020606,IPR005716,IPR036823,IPR000235,IPR023798	Ribosomal protein S7, conserved site,Ribosomal protein S5/S7, eukaryotic/archaeal,Ribosomal protein S7 domain superfamily,Ribosomal protein S5/S7,Ribosomal protein S7 domain	NA	NA
Armlut1_283306	-4.00454	Time_series	Down	24hrs_vs_Control	NA	NA	NA	NA
Armlut1_283306	-5.60249	Time_series	Down	24hrs_memb_vs_Control	NA	NA	NA	NA
Armlut1_283306	-7.7299	Time_series	Down	48hrs_vs_Control	NA	NA	NA	NA
Armlut1_283306	-9.04985	Time_series	Down	1week_vs_Control	NA	NA	NA	NA
Armlut1_283306	-10.5274	Time_series	Down	2week_vs_Control	NA	NA	NA	NA
Armlut1_1158248	-2.10436	Time_series	Down	24hrs_vs_Control	IPR008280,IPR023123,IPR036525,IPR017975,IPR002452,IPR003008,IPR018316,IPR037103,IPR000217	Tubulin/FtsZ, C-terminal,Tubulin, C-terminal,Tubulin/FtsZ, GTPase domain superfamily,Tubulin, conserved site,Alpha tubulin,Tubulin/FtsZ, GTPase domain,Tubulin/FtsZ, 2-layer sandwich domain,Tubulin/FtsZ, C-terminal domain superfamily,Tubulin	NA	NA
Armlut1_1158248	-1.99243	Time_series	Down	24hrs_memb_vs_Control	IPR008280,IPR023123,IPR036525,IPR017975,IPR002452,IPR003008,IPR018316,IPR037103,IPR000217	Tubulin/FtsZ, C-terminal,Tubulin, C-terminal,Tubulin/FtsZ, GTPase domain superfamily,Tubulin, conserved site,Alpha tubulin,Tubulin/FtsZ, GTPase domain,Tubulin/FtsZ, 2-layer sandwich domain,Tubulin/FtsZ, C-terminal domain superfamily,Tubulin	NA	NA
Armlut1_1158248	-1.61185	Time_series	Down	48hrs_vs_Control	IPR008280,IPR023123,IPR036525,IPR017975,IPR002452,IPR003008,IPR018316,IPR037103,IPR000217	Tubulin/FtsZ, C-terminal,Tubulin, C-terminal,Tubulin/FtsZ, GTPase domain superfamily,Tubulin, conserved site,Alpha tubulin,Tubulin/FtsZ, GTPase domain,Tubulin/FtsZ, 2-layer sandwich domain,Tubulin/FtsZ, C-terminal domain superfamily,Tubulin	NA	NA
Armlut1_1158248	-2.43531	Time_series	Down	1week_vs_Control	IPR008280,IPR023123,IPR036525,IPR017975,IPR002452,IPR003008,IPR018316,IPR037103,IPR000217	Tubulin/FtsZ, C-terminal,Tubulin, C-terminal,Tubulin/FtsZ, GTPase domain superfamily,Tubulin, conserved site,Alpha tubulin,Tubulin/FtsZ, GTPase domain,Tubulin/FtsZ, 2-layer sandwich domain,Tubulin/FtsZ, C-terminal domain superfamily,Tubulin	NA	NA
Armlut1_1158248	-2.45602	Time_series	Down	2week_vs_Control	IPR008280,IPR023123,IPR036525,IPR017975,IPR002452,IPR003008,IPR018316,IPR037103,IPR000217	Tubulin/FtsZ, C-terminal,Tubulin, C-terminal,Tubulin/FtsZ, GTPase domain superfamily,Tubulin, conserved site,Alpha tubulin,Tubulin/FtsZ, GTPase domain,Tubulin/FtsZ, 2-layer sandwich domain,Tubulin/FtsZ, C-terminal domain superfamily,Tubulin	NA	NA
Armlut1_1457206	-2.66297	Time_series	Down	24hrs_vs_Control	IPR029452,IPR036394,IPR029453,IPR036274,IPR018260,IPR029451,IPR016024,IPR028267,IPR005721,IPR001063	Rapamycin-insensitive companion of mTOR, domain 5,Ribosomal protein L22/L17 superfamily,Rapamycin-insensitive companion of mTOR, domain 4,HR1 repeat superfamily,Ribosomal protein L22/L17, conserved site,Rapamycin-insensitive companion of mTOR, middle domain,Armadillo-type fold,Rapamycin-insensitive companion of mTOR, N-terminal domain,Ribosomal protein L22/L17, eukaryotic/archaeal,Ribosomal protein L22/L17	NA	NA
Armlut1_1457206	-2.60443	Time_series	Down	24hrs_memb_vs_Control	IPR029452,IPR036394,IPR029453,IPR036274,IPR018260,IPR029451,IPR016024,IPR028267,IPR005721,IPR001063	Rapamycin-insensitive companion of mTOR, domain 5,Ribosomal protein L22/L17 superfamily,Rapamycin-insensitive companion of mTOR, domain 4,HR1 repeat superfamily,Ribosomal protein L22/L17, conserved site,Rapamycin-insensitive companion of mTOR, middle domain,Armadillo-type fold,Rapamycin-insensitive companion of mTOR, N-terminal domain,Ribosomal protein L22/L17, eukaryotic/archaeal,Ribosomal protein L22/L17	NA	NA
Armlut1_1457206	-2.75898	Time_series	Down	48hrs_vs_Control	IPR029452,IPR036394,IPR029453,IPR036274,IPR018260,IPR029451,IPR016024,IPR028267,IPR005721,IPR001063	Rapamycin-insensitive companion of mTOR, domain 5,Ribosomal protein L22/L17 superfamily,Rapamycin-insensitive companion of mTOR, domain 4,HR1 repeat superfamily,Ribosomal protein L22/L17, conserved site,Rapamycin-insensitive companion of mTOR, middle domain,Armadillo-type fold,Rapamycin-insensitive companion of mTOR, N-terminal domain,Ribosomal protein L22/L17, eukaryotic/archaeal,Ribosomal protein L22/L17	NA	NA
Armlut1_1457206	-2.41961	Time_series	Down	1week_vs_Control	IPR029452,IPR036394,IPR029453,IPR036274,IPR018260,IPR029451,IPR016024,IPR028267,IPR005721,IPR001063	Rapamycin-insensitive companion of mTOR, domain 5,Ribosomal protein L22/L17 superfamily,Rapamycin-insensitive companion of mTOR, domain 4,HR1 repeat superfamily,Ribosomal protein L22/L17, conserved site,Rapamycin-insensitive companion of mTOR, middle domain,Armadillo-type fold,Rapamycin-insensitive companion of mTOR, N-terminal domain,Ribosomal protein L22/L17, eukaryotic/archaeal,Ribosomal protein L22/L17	NA	NA
Armlut1_1457206	-1.95948	Time_series	Down	2week_vs_Control	IPR029452,IPR036394,IPR029453,IPR036274,IPR018260,IPR029451,IPR016024,IPR028267,IPR005721,IPR001063	Rapamycin-insensitive companion of mTOR, domain 5,Ribosomal protein L22/L17 superfamily,Rapamycin-insensitive companion of mTOR, domain 4,HR1 repeat superfamily,Ribosomal protein L22/L17, conserved site,Rapamycin-insensitive companion of mTOR, middle domain,Armadillo-type fold,Rapamycin-insensitive companion of mTOR, N-terminal domain,Ribosomal protein L22/L17, eukaryotic/archaeal,Ribosomal protein L22/L17	NA	NA
Armlut1_1140781	1.1648	Time_series	Upreg	1week_vs_Control	IPR037207,IPR019575,IPR001949,IPR019554,IPR011538,IPR037225,IPR011537	NADH-ubiquinone oxidoreductase 51kDa subunit, iron-sulphur binding domain superfamily,NADH-ubiquinone oxidoreductase 51kDa subunit, iron-sulphur binding domain,NADH:ubiquinone oxidoreductase, 51kDa subunit, conserved site,Soluble ligand binding domain,NADH-ubiquinone oxidoreductase 51kDa subunit, FMN-binding domain,NADH-ubiquinone oxidoreductase 51kDa subunit, FMN-binding domain superfamily,NADH ubiquinone oxidoreductase, F subunit	NA	NA
Armlut1_1162744	-1.36199	Time_series	Down	48hrs_vs_Control	IPR000679,IPR013088	Zinc finger, GATA-type,Zinc finger, NHR/GATA-type	NA	NA
Armlut1_1162744	-1.56685	Time_series	Down	1week_vs_Control	IPR000679,IPR013088	Zinc finger, GATA-type,Zinc finger, NHR/GATA-type	NA	NA
Armlut1_1162744	-1.56771	Time_series	Down	2week_vs_Control	IPR000679,IPR013088	Zinc finger, GATA-type,Zinc finger, NHR/GATA-type	NA	NA
Armlut1_1196768	-1.97435	Time_series	Down	48hrs_vs_Control	IPR016292,IPR000639,IPR010497,IPR029058	Epoxide hydrolase,Epoxide hydrolase-like,Epoxide hydrolase, N-terminal,Alpha/Beta hydrolase fold	NA	NA
Armlut1_1196768	-2.76046	Time_series	Down	1week_vs_Control	IPR016292,IPR000639,IPR010497,IPR029058	Epoxide hydrolase,Epoxide hydrolase-like,Epoxide hydrolase, N-terminal,Alpha/Beta hydrolase fold	NA	NA
Armlut1_1196768	-2.82546	Time_series	Down	2week_vs_Control	IPR016292,IPR000639,IPR010497,IPR029058	Epoxide hydrolase,Epoxide hydrolase-like,Epoxide hydrolase, N-terminal,Alpha/Beta hydrolase fold	NA	NA
Armlut1_1311660	1.06233	Time_series	Upreg	1week_vs_Control	IPR037124,IPR011032,IPR020818,IPR018369	GroES chaperonin superfamily,GroES-like superfamily,GroES chaperonin family,Chaperonin GroES, conserved site	NA	NA
Armlut1_1133843	-1.643	Time_series	Down	48hrs_vs_Control	NA	NA	NA	NA
Armlut1_1126802	-1.25506	Time_series	Down	1week_vs_Control	NA	NA	NA	NA
Armlut1_1126802	-1.27677	Time_series	Down	2week_vs_Control	NA	NA	NA	NA
Armlut1_1142567	-2.53613	Time_series	Down	1week_vs_Control	IPR038770,IPR006153	Sodium/solute symporter superfamily,Cation/H+ exchanger	NA	NA
Armlut1_1142567	-2.27162	Time_series	Down	2week_vs_Control	IPR038770,IPR006153	Sodium/solute symporter superfamily,Cation/H+ exchanger	NA	NA
Armlut1_1120981	-1.01973	Time_series	Down	24hrs_vs_Control	IPR000387,IPR020422,IPR029021,IPR000340,IPR016130	Tyrosine specific protein phosphatases domain,Dual specificity protein phosphatase domain,Protein-tyrosine phosphatase-like,Dual specificity phosphatase, catalytic domain,Protein-tyrosine phosphatase, active site	NA	NA
Armlut1_1136391	-1.05846	Time_series	Down	24hrs_vs_Control	IPR012404,IPR007271	Nucleotide-sugar transporter-related,Nucleotide-sugar transporter	NA	NA
Armlut1_1136391	-1.31284	Time_series	Down	48hrs_vs_Control	IPR012404,IPR007271	Nucleotide-sugar transporter-related,Nucleotide-sugar transporter	NA	NA
Armlut1_1183472	-1.17605	Time_series	Down	24hrs_memb_vs_Control	IPR019727	ATP synthase, F0 complex, subunit F, mitochondria, fungi	NA	NA
Armlut1_1183472	-1.10758	Time_series	Down	48hrs_vs_Control	IPR019727	ATP synthase, F0 complex, subunit F, mitochondria, fungi	NA	NA
Armlut1_1183472	-1.12711	Time_series	Down	1week_vs_Control	IPR019727	ATP synthase, F0 complex, subunit F, mitochondria, fungi	NA	NA
Armlut1_1183472	-1.59428	Time_series	Down	2week_vs_Control	IPR019727	ATP synthase, F0 complex, subunit F, mitochondria, fungi	NA	NA
Armlut1_1160769	-1.24689	Time_series	Down	1week_vs_Control	IPR001452,IPR036028	SH3 domain,SH3-like domain superfamily	NA	NA
Armlut1_1160769	-1.06816	Time_series	Down	2week_vs_Control	IPR001452,IPR036028	SH3 domain,SH3-like domain superfamily	NA	NA
Armlut1_1135257	-1.49259	Time_series	Down	1week_vs_Control	IPR005225,IPR001806,IPR027417	Small GTP-binding protein domain,Small GTPase,P-loop containing nucleoside triphosphate hydrolase	NA	NA
Armlut1_1135257	-1.91108	Time_series	Down	2week_vs_Control	IPR005225,IPR001806,IPR027417	Small GTP-binding protein domain,Small GTPase,P-loop containing nucleoside triphosphate hydrolase	NA	NA
Armlut1_86308	1.85454	Time_series	Upreg	24hrs_vs_Control	NA	NA	NA	NA
Armlut1_86308	1.31813	Time_series	Upreg	24hrs_memb_vs_Control	NA	NA	NA	NA
Armlut1_86308	1.07807	Time_series	Upreg	48hrs_vs_Control	NA	NA	NA	NA
Armlut1_1134300	1.08395	Time_series	Upreg	24hrs_vs_Control	IPR036485,IPR009051,IPR013785,IPR017932,IPR002932,IPR029055,IPR036188,IPR023753,IPR028261,IPR002489,IPR006005,IPR012220,IPR006982	Glutamate synthase, alpha subunit, C-terminal domain superfamily,Alpha-helical ferredoxin,Aldolase-type TIM barrel,Glutamine amidotransferase type 2 domain,Glutamate synthase domain,Nucleophile aminohydrolases, N-terminal,FAD/NAD(P)-binding domain superfamily,FAD/NAD(P)-binding domain,Dihydroprymidine dehydrogenase domain II,Glutamate synthase, alpha subunit, C-terminal,Glutamate synthase, NADH/NADPH, small subunit 1,Glutamate synthase, eukaryotic,Glutamate synthase, central-N	NA	NA
Armlut1_1134300	1.13272	Time_series	Upreg	24hrs_memb_vs_Control	IPR036485,IPR009051,IPR013785,IPR017932,IPR002932,IPR029055,IPR036188,IPR023753,IPR028261,IPR002489,IPR006005,IPR012220,IPR006982	Glutamate synthase, alpha subunit, C-terminal domain superfamily,Alpha-helical ferredoxin,Aldolase-type TIM barrel,Glutamine amidotransferase type 2 domain,Glutamate synthase domain,Nucleophile aminohydrolases, N-terminal,FAD/NAD(P)-binding domain superfamily,FAD/NAD(P)-binding domain,Dihydroprymidine dehydrogenase domain II,Glutamate synthase, alpha subunit, C-terminal,Glutamate synthase, NADH/NADPH, small subunit 1,Glutamate synthase, eukaryotic,Glutamate synthase, central-N	NA	NA
Armlut1_1134300	1.08084	Time_series	Upreg	1week_vs_Control	IPR036485,IPR009051,IPR013785,IPR017932,IPR002932,IPR029055,IPR036188,IPR023753,IPR028261,IPR002489,IPR006005,IPR012220,IPR006982	Glutamate synthase, alpha subunit, C-terminal domain superfamily,Alpha-helical ferredoxin,Aldolase-type TIM barrel,Glutamine amidotransferase type 2 domain,Glutamate synthase domain,Nucleophile aminohydrolases, N-terminal,FAD/NAD(P)-binding domain superfamily,FAD/NAD(P)-binding domain,Dihydroprymidine dehydrogenase domain II,Glutamate synthase, alpha subunit, C-terminal,Glutamate synthase, NADH/NADPH, small subunit 1,Glutamate synthase, eukaryotic,Glutamate synthase, central-N	NA	NA
Armlut1_1074076	1.0412	Time_series	Upreg	24hrs_vs_Control	IPR001114,IPR042110,IPR018220,IPR033128,IPR027417,IPR042111,IPR042109	Adenylosuccinate synthetase,Adenylosuccinate synthetase, domain 2,Adenylosuccinate synthase, GTP-binding site,Adenylosuccinate synthase, active site,P-loop containing nucleoside triphosphate hydrolase,Adenylosuccinate synthetase, domain 3,Adenylosuccinate synthetase, domain 1	NA	NA
Armlut1_1074076	1.82631	Time_series	Upreg	48hrs_vs_Control	IPR001114,IPR042110,IPR018220,IPR033128,IPR027417,IPR042111,IPR042109	Adenylosuccinate synthetase,Adenylosuccinate synthetase, domain 2,Adenylosuccinate synthase, GTP-binding site,Adenylosuccinate synthase, active site,P-loop containing nucleoside triphosphate hydrolase,Adenylosuccinate synthetase, domain 3,Adenylosuccinate synthetase, domain 1	NA	NA
Armlut1_1074076	1.88202	Time_series	Upreg	1week_vs_Control	IPR001114,IPR042110,IPR018220,IPR033128,IPR027417,IPR042111,IPR042109	Adenylosuccinate synthetase,Adenylosuccinate synthetase, domain 2,Adenylosuccinate synthase, GTP-binding site,Adenylosuccinate synthase, active site,P-loop containing nucleoside triphosphate hydrolase,Adenylosuccinate synthetase, domain 3,Adenylosuccinate synthetase, domain 1	NA	NA
Armlut1_1074076	1.56971	Time_series	Upreg	2week_vs_Control	IPR001114,IPR042110,IPR018220,IPR033128,IPR027417,IPR042111,IPR042109	Adenylosuccinate synthetase,Adenylosuccinate synthetase, domain 2,Adenylosuccinate synthase, GTP-binding site,Adenylosuccinate synthase, active site,P-loop containing nucleoside triphosphate hydrolase,Adenylosuccinate synthetase, domain 3,Adenylosuccinate synthetase, domain 1	NA	NA
Armlut1_1171945	-2.48606	Time_series	Down	1week_vs_Control	IPR033121,IPR001969,IPR001461,IPR021109,IPR034164	Peptidase family A1 domain,Aspartic peptidase, active site,Aspartic peptidase A1 family,Aspartic peptidase domain superfamily,Pepsin-like domain	NA	NA
Armlut1_1171945	-2.36321	Time_series	Down	2week_vs_Control	IPR033121,IPR001969,IPR001461,IPR021109,IPR034164	Peptidase family A1 domain,Aspartic peptidase, active site,Aspartic peptidase A1 family,Aspartic peptidase domain superfamily,Pepsin-like domain	NA	NA
Armlut1_1065118	1.45433	Time_series	Upreg	24hrs_vs_Control	IPR032456,IPR027057,IPR001915	CAAX prenyl protease 1, N-terminal,CAAX prenyl protease 1,Peptidase M48	NA	NA
Armlut1_1065118	1.22078	Time_series	Upreg	48hrs_vs_Control	IPR032456,IPR027057,IPR001915	CAAX prenyl protease 1, N-terminal,CAAX prenyl protease 1,Peptidase M48	NA	NA
Armlut1_1158236	-1.4082	Time_series	Down	24hrs_vs_Control	IPR027417,IPR006689,IPR005225	P-loop containing nucleoside triphosphate hydrolase,Small GTPase superfamily, ARF/SAR type,Small GTP-binding protein domain	NA	NA
Armlut1_1158236	-1.11643	Time_series	Down	24hrs_memb_vs_Control	IPR027417,IPR006689,IPR005225	P-loop containing nucleoside triphosphate hydrolase,Small GTPase superfamily, ARF/SAR type,Small GTP-binding protein domain	NA	NA
Armlut1_1158236	-1.38066	Time_series	Down	48hrs_vs_Control	IPR027417,IPR006689,IPR005225	P-loop containing nucleoside triphosphate hydrolase,Small GTPase superfamily, ARF/SAR type,Small GTP-binding protein domain	NA	NA
Armlut1_1158236	-2.20578	Time_series	Down	1week_vs_Control	IPR027417,IPR006689,IPR005225	P-loop containing nucleoside triphosphate hydrolase,Small GTPase superfamily, ARF/SAR type,Small GTP-binding protein domain	NA	NA
Armlut1_1158236	-2.3156	Time_series	Down	2week_vs_Control	IPR027417,IPR006689,IPR005225	P-loop containing nucleoside triphosphate hydrolase,Small GTPase superfamily, ARF/SAR type,Small GTP-binding protein domain	NA	NA
Armlut1_1240426	-1.16507	Time_series	Down	24hrs_vs_Control	IPR012946,IPR004886,IPR017853	X8 domain,Glucanosyltransferase,Glycoside hydrolase superfamily	CBH43GH72	NA
Armlut1_1240426	-1.00638	Time_series	Down	1week_vs_Control	IPR012946,IPR004886,IPR017853	X8 domain,Glucanosyltransferase,Glycoside hydrolase superfamily	CBH43GH72	NA
Armlut1_1126351	1.06706	Time_series	Upreg	24hrs_vs_Control	NA	NA	NA	NA
Armlut1_1126351	1.01314	Time_series	Upreg	1week_vs_Control	NA	NA	NA	NA
Armlut1_1279644	2.00606	Time_series	Upreg	24hrs_vs_Control	IPR011417,IPR002558,IPR008942,IPR013809,IPR035964	AP180 N-terminal homology (ANTH) domain,I/LWEQ domain,ENTH/VHS,ENTH domain,I/LWEQ domain superfamily	NA	NA
Armlut1_1279644	1.529	Time_series	Upreg	24hrs_memb_vs_Control	IPR011417,IPR002558,IPR008942,IPR013809,IPR035964	AP180 N-terminal homology (ANTH) domain,I/LWEQ domain,ENTH/VHS,ENTH domain,I/LWEQ domain superfamily	NA	NA
Armlut1_1279644	1.74394	Time_series	Upreg	48hrs_vs_Control	IPR011417,IPR002558,IPR008942,IPR013809,IPR035964	AP180 N-terminal homology (ANTH) domain,I/LWEQ domain,ENTH/VHS,ENTH domain,I/LWEQ domain superfamily	NA	NA
Armlut1_1279644	1.86615	Time_series	Upreg	1week_vs_Control	IPR011417,IPR002558,IPR008942,IPR013809,IPR035964	AP180 N-terminal homology (ANTH) domain,I/LWEQ domain,ENTH/VHS,ENTH domain,I/LWEQ domain superfamily	NA	NA
Armlut1_1279644	1.89536	Time_series	Upreg	2week_vs_Control	IPR011417,IPR002558,IPR008942,IPR013809,IPR035964	AP180 N-terminal homology (ANTH) domain,I/LWEQ domain,ENTH/VHS,ENTH domain,I/LWEQ domain superfamily	NA	NA
Armlut1_1352830	-1.0924	Time_series	Down	1week_vs_Control	IPR002048,IPR011992	EF-hand domain,EF-hand domain pair	NA	NA
Armlut1_1352830	-1.35975	Time_series	Down	2week_vs_Control	IPR002048,IPR011992	EF-hand domain,EF-hand domain pair	NA	NA
Armlut1_1202134	-1.27406	Time_series	Down	1week_vs_Control	IPR014756,IPR000406,IPR024792	Immunoglobulin E-set,Rho protein GDP-dissociation inhibitor,Rho GDP-dissociation inhibitor domain superfamily	NA	NA
Armlut1_1202134	-1.50507	Time_series	Down	2week_vs_Control	IPR014756,IPR000406,IPR024792	Immunoglobulin E-set,Rho protein GDP-dissociation inhibitor,Rho GDP-dissociation inhibitor domain superfamily	NA	NA
Armlut1_1197232	2.51908	Time_series	Upreg	24hrs_vs_Control	NA	NA	NA	NA
Armlut1_1197232	1.85318	Time_series	Upreg	24hrs_memb_vs_Control	NA	NA	NA	NA
Armlut1_1197232	1.63447	Time_series	Upreg	48hrs_vs_Control	NA	NA	NA	NA
Armlut1_1197232	3.94991	Time_series	Upreg	1week_vs_Control	NA	NA	NA	NA
Armlut1_1197232	4.18068	Time_series	Upreg	2week_vs_Control	NA	NA	NA	NA
Armlut1_1461976	1.9586	Time_series	Upreg	48hrs_vs_Control	IPR018392,IPR036779	LysM domain,LysM domain superfamily	CBH50	Alien_index
Armlut1_1461976	-7.04183	Time_series	Down	1week_vs_Control	IPR018392,IPR036779	LysM domain,LysM domain superfamily	CBH50	Alien_index
Armlut1_1461976	-7.40982	Time_series	Down	2week_vs_Control	IPR018392,IPR036779	LysM domain,LysM domain superfamily	CBH50	Alien_index
Armlut1_1109022	1.21894	Time_series	Upreg	24hrs_vs_Control	IPR001179	FKBP-type peptidyl-prolyl cis-trans isomerase domain	NA	NA
Armlut1_1141690	1.07281	Time_series	Upreg	48hrs_vs_Control	IPR008936,IPR036871,IPR000198,IPR001683,IPR001849,IPR011993	Rho GTPase activation protein,PX domain superfamily,Rho GTPase-activating protein domain,Phox homologous domain,Pleckstrin homology domain,PH-like domain superfamily	NA	NA
Armlut1_1141690	1.12849	Time_series	Upreg	2week_vs_Control	IPR008936,IPR036871,IPR000198,IPR001683,IPR001849,IPR011993	Rho GTPase activation protein,PX domain superfamily,Rho GTPase-activating protein domain,Phox homologous domain,Pleckstrin homology domain,PH-like domain superfamily	NA	NA
Armlut1_1121491	-3.66123	Time_series	Down	24hrs_vs_Control	IPR036054,IPR002087	BTG-like domain superfamily,Anti-proliferative protein	NA	NA
Armlut1_1121491	-3.41012	Time_series	Down	24hrs_memb_vs_Control	IPR036054,IPR002087	BTG-like domain superfamily,Anti-proliferative protein	NA	NA
Armlut1_1121491	-2.59886	Time_series	Down	48hrs_vs_Control	IPR036054,IPR002087	BTG-like domain superfamily,Anti-proliferative protein	NA	NA
Armlut1_1121491	-4.18358	Time_series	Down	1week_vs_Control	IPR036054,IPR002087	BTG-like domain superfamily,Anti-proliferative protein	NA	NA
Armlut1_1121491	-5.61788	Time_series	Down	2week_vs_Control	IPR036054,IPR002087	BTG-like domain superfamily,Anti-proliferative protein	NA	NA
Armlut1_1356714	1.59285	Time_series	Upreg	24hrs_memb_vs_Control	NA	NA	NA	NA
Armlut1_1356714	2.65781	Time_series	Upreg	1week_vs_Control	NA	NA	NA	NA
Armlut1_1356714	2.79296	Time_series	Upreg	2week_vs_Control	NA	NA	NA	NA
Armlut1_1143583	2.3516	Time_series	Upreg	24hrs_vs_Control	NA	NA	NA	NA
Armlut1_1143583	2.96281	Time_series	Upreg	24hrs_memb_vs_Control	NA	NA	NA	NA
Armlut1_1143583	3.62378	Time_series	Upreg	48hrs_vs_Control	NA	NA	NA	NA
Armlut1_1306346	1.49582	Time_series	Upreg	24hrs_vs_Control	IPR011598,IPR036638	Myc-type, basic helix-loop-helix (bHLH) domain,Helix-loop-helix DNA-binding domain superfamily	NA	NA
Armlut1_1306346	1.71425	Time_series	Upreg	48hrs_vs_Control	IPR011598,IPR036638	Myc-type, basic helix-loop-helix (bHLH) domain,Helix-loop-helix DNA-binding domain superfamily	NA	NA
Armlut1_1306346	1.46719	Time_series	Upreg	1week_vs_Control	IPR011598,IPR036638	Myc-type, basic helix-loop-helix (bHLH) domain,Helix-loop-helix DNA-binding domain superfamily	NA	NA
Armlut1_1306346	1.573	Time_series	Upreg	2week_vs_Control	IPR011598,IPR036638	Myc-type, basic helix-loop-helix (bHLH) domain,Helix-loop-helix DNA-binding domain superfamily	NA	NA
Armlut1_27370	1.22994	Time_series	Upreg	24hrs_vs_Control	NA	NA	NA	NA
Armlut1_27370	3.28273	Time_series	Upreg	24hrs_memb_vs_Control	NA	NA	NA	NA
Armlut1_27370	2.40818	Time_series	Upreg	48hrs_vs_Control	NA	NA	NA	NA
Armlut1_27370	4.46907	Time_series	Upreg	1week_vs_Control	NA	NA	NA	NA
Armlut1_27370	4.20018	Time_series	Upreg	2week_vs_Control	NA	NA	NA	NA
Armlut1_1310519	1.31484	Time_series	Upreg	24hrs_vs_Control	IPR002109,IPR033658,IPR036249,IPR013766	Glutaredoxin,Glutaredoxin, PICOT-like,Thioredoxin-like superfamily,Thioredoxin domain	NA	NA
Armlut1_1310519	1.47848	Time_series	Upreg	24hrs_memb_vs_Control	IPR002109,IPR033658,IPR036249,IPR013766	Glutaredoxin,Glutaredoxin, PICOT-like,Thioredoxin-like superfamily,Thioredoxin domain	NA	NA
Armlut1_1310519	1.88413	Time_series	Upreg	48hrs_vs_Control	IPR002109,IPR033658,IPR036249,IPR013766	Glutaredoxin,Glutaredoxin, PICOT-like,Thioredoxin-like superfamily,Thioredoxin domain	NA	NA
Armlut1_827683	-1.76051	Time_series	Down	24hrs_vs_Control	NA	NA	NA	NA
Armlut1_827683	-2.21857	Time_series	Down	24hrs_memb_vs_Control	NA	NA	NA	NA
Armlut1_827683	-1.72898	Time_series	Down	48hrs_vs_Control	NA	NA	NA	NA
Armlut1_827683	-2.24242	Time_series	Down	1week_vs_Control	NA	NA	NA	NA
Armlut1_827683	-2.38199	Time_series	Down	2week_vs_Control	NA	NA	NA	NA
Armlut1_208232	-1.06998	Time_series	Down	24hrs_vs_Control	NA	NA	NA	NA
Armlut1_208232	-1.57279	Time_series	Down	48hrs_vs_Control	NA	NA	NA	NA
Armlut1_208232	-2.33956	Time_series	Down	1week_vs_Control	NA	NA	NA	NA
Armlut1_208232	-2.31771	Time_series	Down	2week_vs_Control	NA	NA	NA	NA
Armlut1_1127951	1.15724	Time_series	Upreg	24hrs_vs_Control	IPR004827	Basic-leucine zipper domain	NA	NA
Armlut1_1151836	-1.78286	Time_series	Down	1week_vs_Control	IPR003892	Ubiquitin system component CUE	NA	NA
Armlut1_1151836	-1.46301	Time_series	Down	2week_vs_Control	IPR003892	Ubiquitin system component CUE	NA	NA
Armlut1_118411	6.25266	Time_series	Upreg	24hrs_vs_Control	NA	NA	NA	NA
Armlut1_118411	7.00734	Time_series	Upreg	24hrs_memb_vs_Control	NA	NA	NA	NA
Armlut1_118411	3.68781	Time_series	Upreg	48hrs_vs_Control	NA	NA	NA	NA
Armlut1_118411	5.92755	Time_series	Upreg	1week_vs_Control	NA	NA	NA	NA
Armlut1_118411	7.5516	Time_series	Upreg	2week_vs_Control	NA	NA	NA	NA
Armlut1_1170152	1.32699	Time_series	Upreg	24hrs_vs_Control	IPR013780,IPR012341,IPR027414,IPR008928,IPR016518	Glycosyl hydrolase, all-beta,Six-hairpin glycosidase-like superfamily,Glycosyl hydrolase family 95, N-terminal domain,Six-hairpin glycosidase superfamily,Alpha-L-fucosidase	GH95	NA
Armlut1_1170152	-1.80412	Time_series	Down	48hrs_vs_Control	IPR013780,IPR012341,IPR027414,IPR008928,IPR016518	Glycosyl hydrolase, all-beta,Six-hairpin glycosidase-like superfamily,Glycosyl hydrolase family 95, N-terminal domain,Six-hairpin glycosidase superfamily,Alpha-L-fucosidase	GH95	NA
Armlut1_1170152	-3.81497	Time_series	Down	1week_vs_Control	IPR013780,IPR012341,IPR027414,IPR008928,IPR016518	Glycosyl hydrolase, all-beta,Six-hairpin glycosidase-like superfamily,Glycosyl hydrolase family 95, N-terminal domain,Six-hairpin glycosidase superfamily,Alpha-L-fucosidase	GH95	NA
Armlut1_1170152	-4.30658	Time_series	Down	2week_vs_Control	IPR013780,IPR012341,IPR027414,IPR008928,IPR016518	Glycosyl hydrolase, all-beta,Six-hairpin glycosidase-like superfamily,Glycosyl hydrolase family 95, N-terminal domain,Six-hairpin glycosidase superfamily,Alpha-L-fucosidase	GH95	NA
Armlut1_1350014	1.34023	Time_series	Upreg	24hrs_vs_Control	IPR000156,IPR011993	Ran binding domain,PH-like domain superfamily	NA	NA
Armlut1_1350014	1.33514	Time_series	Upreg	48hrs_vs_Control	IPR000156,IPR011993	Ran binding domain,PH-like domain superfamily	NA	NA
Armlut1_1350014	1.09566	Time_series	Upreg	1week_vs_Control	IPR000156,IPR011993	Ran binding domain,PH-like domain superfamily	NA	NA
Armlut1_1128846	-2.67488	Time_series	Down	48hrs_vs_Control	IPR008999,IPR004991	Actin-crosslinking,Aerolysin-like toxin	NA	NA
Armlut1_1128846	-6.32678	Time_series	Down	1week_vs_Control	IPR008999,IPR004991	Actin-crosslinking,Aerolysin-like toxin	NA	NA
Armlut1_1128846	-7.0312	Time_series	Down	2week_vs_Control	IPR008999,IPR004991	Actin-crosslinking,Aerolysin-like toxin	NA	NA
Armlut1_1154612	1.53097	Time_series	Upreg	24hrs_memb_vs_Control	NA	NA	NA	NA
Armlut1_1154612	3.12289	Time_series	Upreg	1week_vs_Control	NA	NA	NA	NA
Armlut1_1154612	2.74264	Time_series	Upreg	2week_vs_Control	NA	NA	NA	NA
Armlut1_421025	1.31771	Time_series	Upreg	24hrs_vs_Control	IPR000277,IPR015422,IPR015424,IPR015421	Cys/Met metabolism, pyridoxal phosphate-dependent enzyme,Pyridoxal phosphate-dependent transferase domain 1,Pyridoxal phosphate-dependent transferase,Pyridoxal phosphate-dependent transferase, major domain	NA	NA
Armlut1_421025	1.20901	Time_series	Upreg	24hrs_memb_vs_Control	IPR000277,IPR015422,IPR015424,IPR015421	Cys/Met metabolism, pyridoxal phosphate-dependent enzyme,Pyridoxal phosphate-dependent transferase domain 1,Pyridoxal phosphate-dependent transferase,Pyridoxal phosphate-dependent transferase, major domain	NA	NA
Armlut1_421025	2.20673	Time_series	Upreg	48hrs_vs_Control	IPR000277,IPR015422,IPR015424,IPR015421	Cys/Met metabolism, pyridoxal phosphate-dependent enzyme,Pyridoxal phosphate-dependent transferase domain 1,Pyridoxal phosphate-dependent transferase,Pyridoxal phosphate-dependent transferase, major domain	NA	NA
Armlut1_421025	2.45966	Time_series	Upreg	1week_vs_Control	IPR000277,IPR015422,IPR015424,IPR015421	Cys/Met metabolism, pyridoxal phosphate-dependent enzyme,Pyridoxal phosphate-dependent transferase domain 1,Pyridoxal phosphate-dependent transferase,Pyridoxal phosphate-dependent transferase, major domain	NA	NA
Armlut1_421025	2.44561	Time_series	Upreg	2week_vs_Control	IPR000277,IPR015422,IPR015424,IPR015421	Cys/Met metabolism, pyridoxal phosphate-dependent enzyme,Pyridoxal phosphate-dependent transferase domain 1,Pyridoxal phosphate-dependent transferase,Pyridoxal phosphate-dependent transferase, major domain	NA	NA
Armlut1_1280723	-2.88671	Time_series	Down	24hrs_vs_Control	NA	NA	NA	NA
Armlut1_1280723	-2.56607	Time_series	Down	24hrs_memb_vs_Control	NA	NA	NA	NA
Armlut1_1280723	-2.68147	Time_series	Down	48hrs_vs_Control	NA	NA	NA	NA
Armlut1_1280723	-3.63157	Time_series	Down	1week_vs_Control	NA	NA	NA	NA
Armlut1_1280723	-3.72256	Time_series	Down	2week_vs_Control	NA	NA	NA	NA
Armlut1_1120247	1.69134	Time_series	Upreg	24hrs_vs_Control	IPR000270	PB1 domain	NA	NA
Armlut1_1120247	1.56024	Time_series	Upreg	24hrs_memb_vs_Control	IPR000270	PB1 domain	NA	NA
Armlut1_1120247	1.76172	Time_series	Upreg	48hrs_vs_Control	IPR000270	PB1 domain	NA	NA
Armlut1_1120247	2.02022	Time_series	Upreg	1week_vs_Control	IPR000270	PB1 domain	NA	NA
Armlut1_1120247	2.0845	Time_series	Upreg	2week_vs_Control	IPR000270	PB1 domain	NA	NA
Armlut1_1319914	2.95108	Time_series	Upreg	24hrs_vs_Control	IPR007241	Autophagy-related protein 9	NA	NA
Armlut1_1319914	1.7235	Time_series	Upreg	24hrs_memb_vs_Control	IPR007241	Autophagy-related protein 9	NA	NA
Armlut1_1319914	1.57689	Time_series	Upreg	48hrs_vs_Control	IPR007241	Autophagy-related protein 9	NA	NA
Armlut1_1281500	-2.0519	Time_series	Down	24hrs_vs_Control	IPR002347,IPR020904,IPR036291	Short-chain dehydrogenase/reductase SDR,Short-chain dehydrogenase/reductase, conserved site,NAD(P)-binding domain superfamily	NA	NA
Armlut1_1281500	-1.59115	Time_series	Down	24hrs_memb_vs_Control	IPR002347,IPR020904,IPR036291	Short-chain dehydrogenase/reductase SDR,Short-chain dehydrogenase/reductase, conserved site,NAD(P)-binding domain superfamily	NA	NA
Armlut1_1281500	-1.01367	Time_series	Down	48hrs_vs_Control	IPR002347,IPR020904,IPR036291	Short-chain dehydrogenase/reductase SDR,Short-chain dehydrogenase/reductase, conserved site,NAD(P)-binding domain superfamily	NA	NA
Armlut1_1281500	-1.32374	Time_series	Down	2week_vs_Control	IPR002347,IPR020904,IPR036291	Short-chain dehydrogenase/reductase SDR,Short-chain dehydrogenase/reductase, conserved site,NAD(P)-binding domain superfamily	NA	NA
Armlut1_1319910	-1.25651	Time_series	Down	24hrs_vs_Control	IPR005722,IPR027417,IPR003593,IPR004100,IPR024034,IPR036121,IPR000194,IPR020003	ATP synthase, F1 complex, beta subunit,P-loop containing nucleoside triphosphate hydrolase,AAA+ ATPase domain,ATPase, F1/V1/A1 complex, alpha/beta subunit, N-terminal domain,ATPase, F1/V1 complex, beta/alpha subunit, C-terminal,ATPase, F1/V1/A1 complex, alpha/beta subunit, N-terminal domain superfamily,ATPase, F1/V1/A1 complex, alpha/beta subunit, nucleotide-binding domain,ATPase, alpha/beta subunit, nucleotide-binding domain, active site	NA	NA
Armlut1_1319910	-1.23371	Time_series	Down	24hrs_memb_vs_Control	IPR005722,IPR027417,IPR003593,IPR004100,IPR024034,IPR036121,IPR000194,IPR020003	ATP synthase, F1 complex, beta subunit,P-loop containing nucleoside triphosphate hydrolase,AAA+ ATPase domain,ATPase, F1/V1/A1 complex, alpha/beta subunit, N-terminal domain,ATPase, F1/V1 complex, beta/alpha subunit, C-terminal,ATPase, F1/V1/A1 complex, alpha/beta subunit, N-terminal domain superfamily,ATPase, F1/V1/A1 complex, alpha/beta subunit, nucleotide-binding domain,ATPase, alpha/beta subunit, nucleotide-binding domain, active site	NA	NA
Armlut1_1319910	-2.10741	Time_series	Down	1week_vs_Control	IPR005722,IPR027417,IPR003593,IPR004100,IPR024034,IPR036121,IPR000194,IPR020003	ATP synthase, F1 complex, beta subunit,P-loop containing nucleoside triphosphate hydrolase,AAA+ ATPase domain,ATPase, F1/V1/A1 complex, alpha/beta subunit, N-terminal domain,ATPase, F1/V1 complex, beta/alpha subunit, C-terminal,ATPase, F1/V1/A1 complex, alpha/beta subunit, N-terminal domain superfamily,ATPase, F1/V1/A1 complex, alpha/beta subunit, nucleotide-binding domain,ATPase, alpha/beta subunit, nucleotide-binding domain, active site	NA	NA
Armlut1_1319910	-1.7705	Time_series	Down	2week_vs_Control	IPR005722,IPR027417,IPR003593,IPR004100,IPR024034,IPR036121,IPR000194,IPR020003	ATP synthase, F1 complex, beta subunit,P-loop containing nucleoside triphosphate hydrolase,AAA+ ATPase domain,ATPase, F1/V1/A1 complex, alpha/beta subunit, N-terminal domain,ATPase, F1/V1 complex, beta/alpha subunit, C-terminal,ATPase, F1/V1/A1 complex, alpha/beta subunit, N-terminal domain superfamily,ATPase, F1/V1/A1 complex, alpha/beta subunit, nucleotide-binding domain,ATPase, alpha/beta subunit, nucleotide-binding domain, active site	NA	NA
Armlut1_860490	2.00828	Time_series	Upreg	24hrs_vs_Control	IPR018545	Btz domain	NA	NA
Armlut1_860490	1.02772	Time_series	Upreg	24hrs_memb_vs_Control	IPR018545	Btz domain	NA	NA
Armlut1_1455587	-1.55774	Time_series	Down	24hrs_vs_Control	NA	NA	NA	NA
Armlut1_1455587	-2.08831	Time_series	Down	24hrs_memb_vs_Control	NA	NA	NA	NA
Armlut1_1455587	-1.28094	Time_series	Down	48hrs_vs_Control	NA	NA	NA	NA
Armlut1_1455587	-3.40669	Time_series	Down	1week_vs_Control	NA	NA	NA	NA
Armlut1_1455587	-4.06993	Time_series	Down	2week_vs_Control	NA	NA	NA	NA
Armlut1_1277219	1.06161	Time_series	Upreg	24hrs_vs_Control	IPR041885,IPR018996,IPR025856	MAN1, winged-helix domain,Man1/Src1, C-terminal,HeH/LEM domain	NA	NA
Armlut1_1308957	3.8388	Time_series	Upreg	24hrs_vs_Control	IPR001128,IPR017972,IPR036396,IPR002401	Cytochrome P450,Cytochrome P450, conserved site,Cytochrome P450 superfamily,Cytochrome P450, E-class, group I	NA	NA
Armlut1_1308957	2.61241	Time_series	Upreg	24hrs_memb_vs_Control	IPR001128,IPR017972,IPR036396,IPR002401	Cytochrome P450,Cytochrome P450, conserved site,Cytochrome P450 superfamily,Cytochrome P450, E-class, group I	NA	NA
Armlut1_1308957	2.54948	Time_series	Upreg	48hrs_vs_Control	IPR001128,IPR017972,IPR036396,IPR002401	Cytochrome P450,Cytochrome P450, conserved site,Cytochrome P450 superfamily,Cytochrome P450, E-class, group I	NA	NA
Armlut1_1308957	3.42703	Time_series	Upreg	1week_vs_Control	IPR001128,IPR017972,IPR036396,IPR002401	Cytochrome P450,Cytochrome P450, conserved site,Cytochrome P450 superfamily,Cytochrome P450, E-class, group I	NA	NA
Armlut1_1308957	2.79988	Time_series	Upreg	2week_vs_Control	IPR001128,IPR017972,IPR036396,IPR002401	Cytochrome P450,Cytochrome P450, conserved site,Cytochrome P450 superfamily,Cytochrome P450, E-class, group I	NA	NA
Armlut1_1153661	1.35236	Time_series	Upreg	24hrs_vs_Control	IPR032675,IPR036047	Leucine-rich repeat domain superfamily,F-box-like domain superfamily	NA	NA
Armlut1_1172170	1.44185	Time_series	Upreg	48hrs_vs_Control	IPR036249,IPR001853	Thioredoxin-like superfamily,DSBA-like thioredoxin domain	NA	NA
Armlut1_1172170	1.2704	Time_series	Upreg	1week_vs_Control	IPR036249,IPR001853	Thioredoxin-like superfamily,DSBA-like thioredoxin domain	NA	NA
Armlut1_320592	-1.24091	Time_series	Down	1week_vs_Control	IPR008271,IPR011009,IPR000719	Serine/threonine-protein kinase, active site,Protein kinase-like domain superfamily,Protein kinase domain	NA	NA
Armlut1_320592	-1.36432	Time_series	Down	2week_vs_Control	IPR008271,IPR011009,IPR000719	Serine/threonine-protein kinase, active site,Protein kinase-like domain superfamily,Protein kinase domain	NA	NA
Armlut1_1122772	2.53817	Time_series	Upreg	24hrs_vs_Control	IPR001202,IPR036020	WW domain,WW domain superfamily	NA	NA
Armlut1_1122772	1.5591	Time_series	Upreg	24hrs_memb_vs_Control	IPR001202,IPR036020	WW domain,WW domain superfamily	NA	NA
Armlut1_1122772	2.79947	Time_series	Upreg	48hrs_vs_Control	IPR001202,IPR036020	WW domain,WW domain superfamily	NA	NA
Armlut1_1122772	4.62525	Time_series	Upreg	1week_vs_Control	IPR001202,IPR036020	WW domain,WW domain superfamily	NA	NA
Armlut1_1122772	4.60087	Time_series	Upreg	2week_vs_Control	IPR001202,IPR036020	WW domain,WW domain superfamily	NA	NA
Armlut1_1152251	-1.41301	Time_series	Down	24hrs_vs_Control	IPR001199,IPR018506,IPR036400	Cytochrome b5-like heme/steroid binding domain,Cytochrome b5, heme-binding site,Cytochrome b5-like heme/steroid binding domain superfamily	NA	NA
Armlut1_1152251	-1.14766	Time_series	Down	24hrs_memb_vs_Control	IPR001199,IPR018506,IPR036400	Cytochrome b5-like heme/steroid binding domain,Cytochrome b5, heme-binding site,Cytochrome b5-like heme/steroid binding domain superfamily	NA	NA
Armlut1_1152251	-1.19949	Time_series	Down	48hrs_vs_Control	IPR001199,IPR018506,IPR036400	Cytochrome b5-like heme/steroid binding domain,Cytochrome b5, heme-binding site,Cytochrome b5-like heme/steroid binding domain superfamily	NA	NA
Armlut1_1152251	-1.39869	Time_series	Down	2week_vs_Control	IPR001199,IPR018506,IPR036400	Cytochrome b5-like heme/steroid binding domain,Cytochrome b5, heme-binding site,Cytochrome b5-like heme/steroid binding domain superfamily	NA	NA
Armlut1_1157110	-2.11398	Time_series	Down	24hrs_vs_Control	IPR004977	Ribosomal protein S25	NA	NA
Armlut1_1157110	-2.12846	Time_series	Down	24hrs_memb_vs_Control	IPR004977	Ribosomal protein S25	NA	NA
Armlut1_1157110	-2.43546	Time_series	Down	48hrs_vs_Control	IPR004977	Ribosomal protein S25	NA	NA
Armlut1_1157110	-2.10735	Time_series	Down	1week_vs_Control	IPR004977	Ribosomal protein S25	NA	NA
Armlut1_1157110	-1.89819	Time_series	Down	2week_vs_Control	IPR004977	Ribosomal protein S25	NA	NA
Armlut1_1163117	-1.09955	Time_series	Down	2week_vs_Control	NA	NA	NA	NA
Armlut1_1147890	1.28824	Time_series	Upreg	1week_vs_Control	IPR003440,IPR026899	Glycosyl transferase, family 48,1,3-beta-glucan synthase subunit FKS1-like, domain-1	GT48	NA
Armlut1_623676	-1.20958	Time_series	Down	1week_vs_Control	IPR008972	Cupredoxin	NA	NA
Armlut1_623676	-1.97564	Time_series	Down	2week_vs_Control	IPR008972	Cupredoxin	NA	NA
Armlut1_1295080	2.19973	Time_series	Upreg	24hrs_vs_Control	IPR029000,IPR020892,IPR011990,IPR002130	Cyclophilin-like domain superfamily,Cyclophilin-type peptidyl-prolyl cis-trans isomerase, conserved site,Tetratricopeptide-like helical domain superfamily,Cyclophilin-type peptidyl-prolyl cis-trans isomerase domain	NA	NA
Armlut1_1295080	2.40909	Time_series	Upreg	24hrs_memb_vs_Control	IPR029000,IPR020892,IPR011990,IPR002130	Cyclophilin-like domain superfamily,Cyclophilin-type peptidyl-prolyl cis-trans isomerase, conserved site,Tetratricopeptide-like helical domain superfamily,Cyclophilin-type peptidyl-prolyl cis-trans isomerase domain	NA	NA
Armlut1_1295080	2.11755	Time_series	Upreg	48hrs_vs_Control	IPR029000,IPR020892,IPR011990,IPR002130	Cyclophilin-like domain superfamily,Cyclophilin-type peptidyl-prolyl cis-trans isomerase, conserved site,Tetratricopeptide-like helical domain superfamily,Cyclophilin-type peptidyl-prolyl cis-trans isomerase domain	NA	NA
Armlut1_1295080	1.54895	Time_series	Upreg	1week_vs_Control	IPR029000,IPR020892,IPR011990,IPR002130	Cyclophilin-like domain superfamily,Cyclophilin-type peptidyl-prolyl cis-trans isomerase, conserved site,Tetratricopeptide-like helical domain superfamily,Cyclophilin-type peptidyl-prolyl cis-trans isomerase domain	NA	NA
Armlut1_1295080	1.71154	Time_series	Upreg	2week_vs_Control	IPR029000,IPR020892,IPR011990,IPR002130	Cyclophilin-like domain superfamily,Cyclophilin-type peptidyl-prolyl cis-trans isomerase, conserved site,Tetratricopeptide-like helical domain superfamily,Cyclophilin-type peptidyl-prolyl cis-trans isomerase domain	NA	NA
Armlut1_1161165	1.30527	Time_series	Upreg	24hrs_vs_Control	IPR016024,IPR011989,IPR015016	Armadillo-type fold,Armadillo-like helical,Splicing factor 3B subunit 1	NA	NA
Armlut1_1161165	1.06615	Time_series	Upreg	24hrs_memb_vs_Control	IPR016024,IPR011989,IPR015016	Armadillo-type fold,Armadillo-like helical,Splicing factor 3B subunit 1	NA	NA
Armlut1_1161165	1.20364	Time_series	Upreg	48hrs_vs_Control	IPR016024,IPR011989,IPR015016	Armadillo-type fold,Armadillo-like helical,Splicing factor 3B subunit 1	NA	NA
Armlut1_1161165	1.78642	Time_series	Upreg	1week_vs_Control	IPR016024,IPR011989,IPR015016	Armadillo-type fold,Armadillo-like helical,Splicing factor 3B subunit 1	NA	NA
Armlut1_1161165	1.90446	Time_series	Upreg	2week_vs_Control	IPR016024,IPR011989,IPR015016	Armadillo-type fold,Armadillo-like helical,Splicing factor 3B subunit 1	NA	NA
Armlut1_1071155	-1.14956	Time_series	Down	24hrs_memb_vs_Control	IPR025239,IPR035979,IPR000467,IPR012677,IPR000504	Domain of unknown function DUF4187,RNA-binding domain superfamily,G-patch domain,Nucleotide-binding alpha-beta plait domain superfamily,RNA recognition motif domain	NA	NA
Armlut1_1071155	-1.20343	Time_series	Down	48hrs_vs_Control	IPR025239,IPR035979,IPR000467,IPR012677,IPR000504	Domain of unknown function DUF4187,RNA-binding domain superfamily,G-patch domain,Nucleotide-binding alpha-beta plait domain superfamily,RNA recognition motif domain	NA	NA
Armlut1_1071155	-2.16873	Time_series	Down	1week_vs_Control	IPR025239,IPR035979,IPR000467,IPR012677,IPR000504	Domain of unknown function DUF4187,RNA-binding domain superfamily,G-patch domain,Nucleotide-binding alpha-beta plait domain superfamily,RNA recognition motif domain	NA	NA
Armlut1_1071155	-1.97158	Time_series	Down	2week_vs_Control	IPR025239,IPR035979,IPR000467,IPR012677,IPR000504	Domain of unknown function DUF4187,RNA-binding domain superfamily,G-patch domain,Nucleotide-binding alpha-beta plait domain superfamily,RNA recognition motif domain	NA	NA
Armlut1_320571	-1.68616	Time_series	Down	24hrs_vs_Control	IPR020785,IPR000911,IPR036769,IPR020784,IPR020783,IPR036796	Ribosomal protein L11, conserved site,Ribosomal protein L11/L12,Ribosomal protein L11, C-terminal domain superfamily,Ribosomal protein L11, N-terminal,Ribosomal protein L11, C-terminal,Ribosomal protein L11/L12, N-terminal domain superfamily	NA	NA
Armlut1_320571	-2.59399	Time_series	Down	24hrs_memb_vs_Control	IPR020785,IPR000911,IPR036769,IPR020784,IPR020783,IPR036796	Ribosomal protein L11, conserved site,Ribosomal protein L11/L12,Ribosomal protein L11, C-terminal domain superfamily,Ribosomal protein L11, N-terminal,Ribosomal protein L11, C-terminal,Ribosomal protein L11/L12, N-terminal domain superfamily	NA	NA
Armlut1_320571	-2.1807	Time_series	Down	48hrs_vs_Control	IPR020785,IPR000911,IPR036769,IPR020784,IPR020783,IPR036796	Ribosomal protein L11, conserved site,Ribosomal protein L11/L12,Ribosomal protein L11, C-terminal domain superfamily,Ribosomal protein L11, N-terminal,Ribosomal protein L11, C-terminal,Ribosomal protein L11/L12, N-terminal domain superfamily	NA	NA
Armlut1_320571	-1.40006	Time_series	Down	1week_vs_Control	IPR020785,IPR000911,IPR036769,IPR020784,IPR020783,IPR036796	Ribosomal protein L11, conserved site,Ribosomal protein L11/L12,Ribosomal protein L11, C-terminal domain superfamily,Ribosomal protein L11, N-terminal,Ribosomal protein L11, C-terminal,Ribosomal protein L11/L12, N-terminal domain superfamily	NA	NA
Armlut1_320571	-1.1253	Time_series	Down	2week_vs_Control	IPR020785,IPR000911,IPR036769,IPR020784,IPR020783,IPR036796	Ribosomal protein L11, conserved site,Ribosomal protein L11/L12,Ribosomal protein L11, C-terminal domain superfamily,Ribosomal protein L11, N-terminal,Ribosomal protein L11, C-terminal,Ribosomal protein L11/L12, N-terminal domain superfamily	NA	NA
Armlut1_1373163	-1.38395	Time_series	Down	24hrs_vs_Control	NA	NA	NA	NA
Armlut1_1373163	-1.13773	Time_series	Down	24hrs_memb_vs_Control	NA	NA	NA	NA
Armlut1_1373163	-1.45439	Time_series	Down	48hrs_vs_Control	NA	NA	NA	NA
Armlut1_1373163	-2.10659	Time_series	Down	1week_vs_Control	NA	NA	NA	NA
Armlut1_1373163	-2.33447	Time_series	Down	2week_vs_Control	NA	NA	NA	NA
Armlut1_1186335	1.06051	Time_series	Upreg	24hrs_vs_Control	IPR036400,IPR001199	Cytochrome b5-like heme/steroid binding domain superfamily,Cytochrome b5-like heme/steroid binding domain	NA	NA
Armlut1_1385866	3.58945	Time_series	Upreg	24hrs_vs_Control	IPR036322,IPR037196,IPR020568,IPR017986,IPR036890,IPR019805,IPR001404,IPR001680,IPR020575,IPR003594,IPR015943,IPR019775	WD40-repeat-containing domain superfamily,HSP90, C-terminal domain,Ribosomal protein S5 domain 2-type fold,WD40-repeat-containing domain,Histidine kinase/HSP90-like ATPase superfamily,Heat shock protein Hsp90, conserved site,Heat shock protein Hsp90 family,WD40 repeat,Heat shock protein Hsp90, N-terminal,Histidine kinase/HSP90-like ATPase,WD40/YVTN repeat-like-containing domain superfamily,WD40 repeat, conserved site	NA	NA
Armlut1_1385866	2.46796	Time_series	Upreg	24hrs_memb_vs_Control	IPR036322,IPR037196,IPR020568,IPR017986,IPR036890,IPR019805,IPR001404,IPR001680,IPR020575,IPR003594,IPR015943,IPR019775	WD40-repeat-containing domain superfamily,HSP90, C-terminal domain,Ribosomal protein S5 domain 2-type fold,WD40-repeat-containing domain,Histidine kinase/HSP90-like ATPase superfamily,Heat shock protein Hsp90, conserved site,Heat shock protein Hsp90 family,WD40 repeat,Heat shock protein Hsp90, N-terminal,Histidine kinase/HSP90-like ATPase,WD40/YVTN repeat-like-containing domain superfamily,WD40 repeat, conserved site	NA	NA
Armlut1_1385866	2.12971	Time_series	Upreg	48hrs_vs_Control	IPR036322,IPR037196,IPR020568,IPR017986,IPR036890,IPR019805,IPR001404,IPR001680,IPR020575,IPR003594,IPR015943,IPR019775	WD40-repeat-containing domain superfamily,HSP90, C-terminal domain,Ribosomal protein S5 domain 2-type fold,WD40-repeat-containing domain,Histidine kinase/HSP90-like ATPase superfamily,Heat shock protein Hsp90, conserved site,Heat shock protein Hsp90 family,WD40 repeat,Heat shock protein Hsp90, N-terminal,Histidine kinase/HSP90-like ATPase,WD40/YVTN repeat-like-containing domain superfamily,WD40 repeat, conserved site	NA	NA
Armlut1_1385866	1.03674	Time_series	Upreg	1week_vs_Control	IPR036322,IPR037196,IPR020568,IPR017986,IPR036890,IPR019805,IPR001404,IPR001680,IPR020575,IPR003594,IPR015943,IPR019775	WD40-repeat-containing domain superfamily,HSP90, C-terminal domain,Ribosomal protein S5 domain 2-type fold,WD40-repeat-containing domain,Histidine kinase/HSP90-like ATPase superfamily,Heat shock protein Hsp90, conserved site,Heat shock protein Hsp90 family,WD40 repeat,Heat shock protein Hsp90, N-terminal,Histidine kinase/HSP90-like ATPase,WD40/YVTN repeat-like-containing domain superfamily,WD40 repeat, conserved site	NA	NA
Armlut1_1080962	2.3658	Time_series	Upreg	24hrs_vs_Control	IPR032095	Saccharopine dehydrogenase, C-terminal	NA	NA
Armlut1_1080962	2.02955	Time_series	Upreg	24hrs_memb_vs_Control	IPR032095	Saccharopine dehydrogenase, C-terminal	NA	NA
Armlut1_1080962	1.923	Time_series	Upreg	48hrs_vs_Control	IPR032095	Saccharopine dehydrogenase, C-terminal	NA	NA
Armlut1_1080962	1.45787	Time_series	Upreg	1week_vs_Control	IPR032095	Saccharopine dehydrogenase, C-terminal	NA	NA
Armlut1_1080962	1.61258	Time_series	Upreg	2week_vs_Control	IPR032095	Saccharopine dehydrogenase, C-terminal	NA	NA
Armlut1_1343527	-2.13471	Time_series	Down	24hrs_vs_Control	IPR029752,IPR036291,IPR006139,IPR029753,IPR033689,IPR006140	D-isomer specific 2-hydroxyacid dehydrogenase, NAD-binding domain conserved site 1,NAD(P)-binding domain superfamily,D-isomer specific 2-hydroxyacid dehydrogenase, catalytic domain,D-isomer specific 2-hydroxyacid dehydrogenase, NAD-binding domain conserved site,NAD-dependent formate dehydrogenase,D-isomer specific 2-hydroxyacid dehydrogenase, NAD-binding domain	NA	NA
Armlut1_1343527	-1.20119	Time_series	Down	48hrs_vs_Control	IPR029752,IPR036291,IPR006139,IPR029753,IPR033689,IPR006140	D-isomer specific 2-hydroxyacid dehydrogenase, NAD-binding domain conserved site 1,NAD(P)-binding domain superfamily,D-isomer specific 2-hydroxyacid dehydrogenase, catalytic domain,D-isomer specific 2-hydroxyacid dehydrogenase, NAD-binding domain conserved site,NAD-dependent formate dehydrogenase,D-isomer specific 2-hydroxyacid dehydrogenase, NAD-binding domain	NA	NA
Armlut1_1343527	-1.22034	Time_series	Down	1week_vs_Control	IPR029752,IPR036291,IPR006139,IPR029753,IPR033689,IPR006140	D-isomer specific 2-hydroxyacid dehydrogenase, NAD-binding domain conserved site 1,NAD(P)-binding domain superfamily,D-isomer specific 2-hydroxyacid dehydrogenase, catalytic domain,D-isomer specific 2-hydroxyacid dehydrogenase, NAD-binding domain conserved site,NAD-dependent formate dehydrogenase,D-isomer specific 2-hydroxyacid dehydrogenase, NAD-binding domain	NA	NA
Armlut1_1343527	-1.14827	Time_series	Down	2week_vs_Control	IPR029752,IPR036291,IPR006139,IPR029753,IPR033689,IPR006140	D-isomer specific 2-hydroxyacid dehydrogenase, NAD-binding domain conserved site 1,NAD(P)-binding domain superfamily,D-isomer specific 2-hydroxyacid dehydrogenase, catalytic domain,D-isomer specific 2-hydroxyacid dehydrogenase, NAD-binding domain conserved site,NAD-dependent formate dehydrogenase,D-isomer specific 2-hydroxyacid dehydrogenase, NAD-binding domain	NA	NA
Armlut1_790072	4.25039	Time_series	Upreg	24hrs_vs_Control	IPR018244,IPR034120,IPR035940,IPR001283,IPR014044	Allergen V5/Tpx-1-related, conserved site,Pry1-like, SCP domain,CAP superfamily,Cysteine-rich secretory protein-related,CAP domain	NA	Both
Armlut1_790072	2.58824	Time_series	Upreg	24hrs_memb_vs_Control	IPR018244,IPR034120,IPR035940,IPR001283,IPR014044	Allergen V5/Tpx-1-related, conserved site,Pry1-like, SCP domain,CAP superfamily,Cysteine-rich secretory protein-related,CAP domain	NA	Both
Armlut1_790072	6.83433	Time_series	Upreg	48hrs_vs_Control	IPR018244,IPR034120,IPR035940,IPR001283,IPR014044	Allergen V5/Tpx-1-related, conserved site,Pry1-like, SCP domain,CAP superfamily,Cysteine-rich secretory protein-related,CAP domain	NA	Both
Armlut1_790072	6.28967	Time_series	Upreg	1week_vs_Control	IPR018244,IPR034120,IPR035940,IPR001283,IPR014044	Allergen V5/Tpx-1-related, conserved site,Pry1-like, SCP domain,CAP superfamily,Cysteine-rich secretory protein-related,CAP domain	NA	Both
Armlut1_790072	5.60598	Time_series	Upreg	2week_vs_Control	IPR018244,IPR034120,IPR035940,IPR001283,IPR014044	Allergen V5/Tpx-1-related, conserved site,Pry1-like, SCP domain,CAP superfamily,Cysteine-rich secretory protein-related,CAP domain	NA	Both
Armlut1_1320018	1.36986	Time_series	Upreg	24hrs_vs_Control	IPR011707,IPR008972,IPR033138,IPR011706,IPR002355,IPR001117	Multicopper oxidase, type 3,Cupredoxin,Multicopper oxidases, conserved site,Multicopper oxidase, type 2,Multicopper oxidase, copper-binding site,Multicopper oxidase, type 1	AA1_2	NA
Armlut1_1320018	3.39351	Time_series	Upreg	48hrs_vs_Control	IPR011707,IPR008972,IPR033138,IPR011706,IPR002355,IPR001117	Multicopper oxidase, type 3,Cupredoxin,Multicopper oxidases, conserved site,Multicopper oxidase, type 2,Multicopper oxidase, copper-binding site,Multicopper oxidase, type 1	AA1_2	NA
Armlut1_1320018	4.31702	Time_series	Upreg	1week_vs_Control	IPR011707,IPR008972,IPR033138,IPR011706,IPR002355,IPR001117	Multicopper oxidase, type 3,Cupredoxin,Multicopper oxidases, conserved site,Multicopper oxidase, type 2,Multicopper oxidase, copper-binding site,Multicopper oxidase, type 1	AA1_2	NA
Armlut1_1320018	3.91792	Time_series	Upreg	2week_vs_Control	IPR011707,IPR008972,IPR033138,IPR011706,IPR002355,IPR001117	Multicopper oxidase, type 3,Cupredoxin,Multicopper oxidases, conserved site,Multicopper oxidase, type 2,Multicopper oxidase, copper-binding site,Multicopper oxidase, type 1	AA1_2	NA
Armlut1_1179641	-1.00931	Time_series	Down	24hrs_memb_vs_Control	NA	NA	NA	NA
Armlut1_1179641	-1.32106	Time_series	Down	48hrs_vs_Control	NA	NA	NA	NA
Armlut1_1179641	-1.12981	Time_series	Down	1week_vs_Control	NA	NA	NA	NA
Armlut1_1179641	-1.24443	Time_series	Down	2week_vs_Control	NA	NA	NA	NA
Armlut1_1461975	1.03988	Time_series	Upreg	24hrs_vs_Control	IPR018392,IPR036779	LysM domain,LysM domain superfamily	CBH50	Alien_index
Armlut1_1461975	2.44906	Time_series	Upreg	48hrs_vs_Control	IPR018392,IPR036779	LysM domain,LysM domain superfamily	CBH50	Alien_index
Armlut1_1461975	-5.68113	Time_series	Down	1week_vs_Control	IPR018392,IPR036779	LysM domain,LysM domain superfamily	CBH50	Alien_index
Armlut1_1461975	-7.55584	Time_series	Down	2week_vs_Control	IPR018392,IPR036779	LysM domain,LysM domain superfamily	CBH50	Alien_index
Armlut1_1162732	3.41809	Time_series	Upreg	24hrs_vs_Control	IPR020613,IPR020617,IPR016039,IPR020616,IPR020615,IPR002155	Thiolase, conserved site,Thiolase, C-terminal,Thiolase-like,Thiolase, N-terminal,Thiolase, acyl-enzyme intermediate active site,Thiolase	NA	NA
Armlut1_1162732	2.6047	Time_series	Upreg	24hrs_memb_vs_Control	IPR020613,IPR020617,IPR016039,IPR020616,IPR020615,IPR002155	Thiolase, conserved site,Thiolase, C-terminal,Thiolase-like,Thiolase, N-terminal,Thiolase, acyl-enzyme intermediate active site,Thiolase	NA	NA
Armlut1_1162732	2.44655	Time_series	Upreg	48hrs_vs_Control	IPR020613,IPR020617,IPR016039,IPR020616,IPR020615,IPR002155	Thiolase, conserved site,Thiolase, C-terminal,Thiolase-like,Thiolase, N-terminal,Thiolase, acyl-enzyme intermediate active site,Thiolase	NA	NA
Armlut1_1162732	2.76113	Time_series	Upreg	1week_vs_Control	IPR020613,IPR020617,IPR016039,IPR020616,IPR020615,IPR002155	Thiolase, conserved site,Thiolase, C-terminal,Thiolase-like,Thiolase, N-terminal,Thiolase, acyl-enzyme intermediate active site,Thiolase	NA	NA
Armlut1_1162732	2.43161	Time_series	Upreg	2week_vs_Control	IPR020613,IPR020617,IPR016039,IPR020616,IPR020615,IPR002155	Thiolase, conserved site,Thiolase, C-terminal,Thiolase-like,Thiolase, N-terminal,Thiolase, acyl-enzyme intermediate active site,Thiolase	NA	NA
Armlut1_1311496	-1.8134	Time_series	Down	24hrs_vs_Control	IPR017441,IPR000719,IPR011009	Protein kinase, ATP binding site,Protein kinase domain,Protein kinase-like domain superfamily	NA	NA
Armlut1_1311496	-1.95233	Time_series	Down	24hrs_memb_vs_Control	IPR017441,IPR000719,IPR011009	Protein kinase, ATP binding site,Protein kinase domain,Protein kinase-like domain superfamily	NA	NA
Armlut1_1311496	-1.81741	Time_series	Down	48hrs_vs_Control	IPR017441,IPR000719,IPR011009	Protein kinase, ATP binding site,Protein kinase domain,Protein kinase-like domain superfamily	NA	NA
Armlut1_1311496	-1.54974	Time_series	Down	1week_vs_Control	IPR017441,IPR000719,IPR011009	Protein kinase, ATP binding site,Protein kinase domain,Protein kinase-like domain superfamily	NA	NA
Armlut1_1311496	-1.05738	Time_series	Down	2week_vs_Control	IPR017441,IPR000719,IPR011009	Protein kinase, ATP binding site,Protein kinase domain,Protein kinase-like domain superfamily	NA	NA
Armlut1_1275805	1.48247	Time_series	Upreg	24hrs_vs_Control	NA	NA	NA	NA
Armlut1_1275805	1.24709	Time_series	Upreg	1week_vs_Control	NA	NA	NA	NA
Armlut1_1320803	-3.65091	Time_series	Down	24hrs_vs_Control	NA	NA	NA	NA
Armlut1_1320803	-3.03053	Time_series	Down	24hrs_memb_vs_Control	NA	NA	NA	NA
Armlut1_1320803	-7.99874	Time_series	Down	48hrs_vs_Control	NA	NA	NA	NA
Armlut1_1320803	-9.2729	Time_series	Down	1week_vs_Control	NA	NA	NA	NA
Armlut1_1320803	-9.61588	Time_series	Down	2week_vs_Control	NA	NA	NA	NA
Armlut1_1189898	-1.37307	Time_series	Down	24hrs_vs_Control	IPR001197,IPR016180,IPR018255,IPR036920	Ribosomal protein L10e,Ribosomal protein L10e/L16,Ribosomal protein L10e, conserved site,Ribosomal protein L10e/L16 superfamily	NA	NA
Armlut1_1189898	-1.32713	Time_series	Down	24hrs_memb_vs_Control	IPR001197,IPR016180,IPR018255,IPR036920	Ribosomal protein L10e,Ribosomal protein L10e/L16,Ribosomal protein L10e, conserved site,Ribosomal protein L10e/L16 superfamily	NA	NA
Armlut1_1189898	-1.63503	Time_series	Down	48hrs_vs_Control	IPR001197,IPR016180,IPR018255,IPR036920	Ribosomal protein L10e,Ribosomal protein L10e/L16,Ribosomal protein L10e, conserved site,Ribosomal protein L10e/L16 superfamily	NA	NA
Armlut1_1189898	-1.51855	Time_series	Down	1week_vs_Control	IPR001197,IPR016180,IPR018255,IPR036920	Ribosomal protein L10e,Ribosomal protein L10e/L16,Ribosomal protein L10e, conserved site,Ribosomal protein L10e/L16 superfamily	NA	NA
Armlut1_1189898	-1.38906	Time_series	Down	2week_vs_Control	IPR001197,IPR016180,IPR018255,IPR036920	Ribosomal protein L10e,Ribosomal protein L10e/L16,Ribosomal protein L10e, conserved site,Ribosomal protein L10e/L16 superfamily	NA	NA
Armlut1_1188668	1.22905	Time_series	Upreg	1week_vs_Control	IPR037207,IPR001949,IPR019554,IPR019575,IPR011537,IPR011538,IPR037225	NADH-ubiquinone oxidoreductase 51kDa subunit, iron-sulphur binding domain superfamily,NADH:ubiquinone oxidoreductase, 51kDa subunit, conserved site,Soluble ligand binding domain,NADH-ubiquinone oxidoreductase 51kDa subunit, iron-sulphur binding domain,NADH ubiquinone oxidoreductase, F subunit,NADH-ubiquinone oxidoreductase 51kDa subunit, FMN-binding domain,NADH-ubiquinone oxidoreductase 51kDa subunit, FMN-binding domain superfamily	NA	NA
Armlut1_1188668	1.15911	Time_series	Upreg	2week_vs_Control	IPR037207,IPR001949,IPR019554,IPR019575,IPR011537,IPR011538,IPR037225	NADH-ubiquinone oxidoreductase 51kDa subunit, iron-sulphur binding domain superfamily,NADH:ubiquinone oxidoreductase, 51kDa subunit, conserved site,Soluble ligand binding domain,NADH-ubiquinone oxidoreductase 51kDa subunit, iron-sulphur binding domain,NADH ubiquinone oxidoreductase, F subunit,NADH-ubiquinone oxidoreductase 51kDa subunit, FMN-binding domain,NADH-ubiquinone oxidoreductase 51kDa subunit, FMN-binding domain superfamily	NA	NA
Armlut1_1170607	-2.77355	Time_series	Down	24hrs_vs_Control	IPR001971,IPR018102,IPR036967	Ribosomal protein S11,Ribosomal S11, conserved site,Ribosomal protein S11 superfamily	NA	NA
Armlut1_1170607	-1.97384	Time_series	Down	24hrs_memb_vs_Control	IPR001971,IPR018102,IPR036967	Ribosomal protein S11,Ribosomal S11, conserved site,Ribosomal protein S11 superfamily	NA	NA
Armlut1_1170607	-2.43108	Time_series	Down	48hrs_vs_Control	IPR001971,IPR018102,IPR036967	Ribosomal protein S11,Ribosomal S11, conserved site,Ribosomal protein S11 superfamily	NA	NA
Armlut1_1170607	-2.59506	Time_series	Down	1week_vs_Control	IPR001971,IPR018102,IPR036967	Ribosomal protein S11,Ribosomal S11, conserved site,Ribosomal protein S11 superfamily	NA	NA
Armlut1_1170607	-2.13301	Time_series	Down	2week_vs_Control	IPR001971,IPR018102,IPR036967	Ribosomal protein S11,Ribosomal S11, conserved site,Ribosomal protein S11 superfamily	NA	NA
Armlut1_1457684	-1.0554	Time_series	Down	48hrs_vs_Control	IPR019775,IPR011047,IPR015943	WD40 repeat, conserved site,Quinoprotein alcohol dehydrogenase-like superfamily,WD40/YVTN repeat-like-containing domain superfamily	NA	NA
Armlut1_1457684	-2.05142	Time_series	Down	1week_vs_Control	IPR019775,IPR011047,IPR015943	WD40 repeat, conserved site,Quinoprotein alcohol dehydrogenase-like superfamily,WD40/YVTN repeat-like-containing domain superfamily	NA	NA
Armlut1_1457684	-2.56579	Time_series	Down	2week_vs_Control	IPR019775,IPR011047,IPR015943	WD40 repeat, conserved site,Quinoprotein alcohol dehydrogenase-like superfamily,WD40/YVTN repeat-like-containing domain superfamily	NA	NA
Armlut1_1431685	-1.00438	Time_series	Down	2week_vs_Control	IPR027417,IPR004201,IPR003960,IPR041569,IPR003338,IPR003959,IPR015415,IPR003593,IPR005938,IPR009010,IPR029067	P-loop containing nucleoside triphosphate hydrolase,CDC48, domain 2,ATPase, AAA-type, conserved site,AAA ATPase, AAA+ lid domain,CDC48, N-terminal subdomain,ATPase, AAA-type, core,Vps4 oligomerisation, C-terminal,AAA+ ATPase domain,AAA ATPase, CDC48 family,Aspartate decarboxylase-like domain superfamily,CDC48 domain 2-like superfamily	NA	NA
Armlut1_1152367	1.16292	Time_series	Upreg	24hrs_memb_vs_Control	NA	NA	NA	NA
Armlut1_1152367	1.93414	Time_series	Upreg	1week_vs_Control	NA	NA	NA	NA
Armlut1_1152367	2.01593	Time_series	Upreg	2week_vs_Control	NA	NA	NA	NA
Armlut1_1178714	1.04271	Time_series	Upreg	48hrs_vs_Control	IPR037944,IPR013766,IPR013740,IPR036249	Peroxiredoxin-5-like,Thioredoxin domain,Redoxin,Thioredoxin-like superfamily	NA	NA
Armlut1_1178714	1.77673	Time_series	Upreg	1week_vs_Control	IPR037944,IPR013766,IPR013740,IPR036249	Peroxiredoxin-5-like,Thioredoxin domain,Redoxin,Thioredoxin-like superfamily	NA	NA
Armlut1_1178714	1.45465	Time_series	Upreg	2week_vs_Control	IPR037944,IPR013766,IPR013740,IPR036249	Peroxiredoxin-5-like,Thioredoxin domain,Redoxin,Thioredoxin-like superfamily	NA	NA
Armlut1_1247885	-1.54534	Time_series	Down	24hrs_memb_vs_Control	IPR018712	Domain of unknown function DUF2235	NA	NA
Armlut1_1247885	-1.92956	Time_series	Down	48hrs_vs_Control	IPR018712	Domain of unknown function DUF2235	NA	NA
Armlut1_1247885	-2.57195	Time_series	Down	1week_vs_Control	IPR018712	Domain of unknown function DUF2235	NA	NA
Armlut1_1247885	-3.55733	Time_series	Down	2week_vs_Control	IPR018712	Domain of unknown function DUF2235	NA	NA
Armlut1_310037	1.15319	Time_series	Upreg	24hrs_vs_Control	NA	NA	NA	NA
Armlut1_310037	1.09121	Time_series	Upreg	48hrs_vs_Control	NA	NA	NA	NA
Armlut1_310037	-1.41721	Time_series	Down	2week_vs_Control	NA	NA	NA	NA
Armlut1_1181895	1.09339	Time_series	Upreg	24hrs_vs_Control	NA	NA	NA	NA
Armlut1_1158976	-1.1444	Time_series	Down	48hrs_vs_Control	NA	NA	NA	NA
Armlut1_1158976	-3.11253	Time_series	Down	1week_vs_Control	NA	NA	NA	NA
Armlut1_1158976	-2.72715	Time_series	Down	2week_vs_Control	NA	NA	NA	NA
Armlut1_1169349	-1.03355	Time_series	Down	24hrs_vs_Control	NA	NA	NA	NA
Armlut1_1169349	-1.23979	Time_series	Down	24hrs_memb_vs_Control	NA	NA	NA	NA
Armlut1_1169349	-1.53305	Time_series	Down	48hrs_vs_Control	NA	NA	NA	NA
Armlut1_1073959	3.43268	Time_series	Upreg	24hrs_vs_Control	IPR011249,IPR001431,IPR011765,IPR007863,IPR032632	Metalloenzyme, LuxS/M16 peptidase-like,Peptidase M16, zinc-binding site,Peptidase M16, N-terminal,Peptidase M16, C-terminal,Peptidase M16, middle/third domain	NA	NA
Armlut1_1073959	3.74381	Time_series	Upreg	24hrs_memb_vs_Control	IPR011249,IPR001431,IPR011765,IPR007863,IPR032632	Metalloenzyme, LuxS/M16 peptidase-like,Peptidase M16, zinc-binding site,Peptidase M16, N-terminal,Peptidase M16, C-terminal,Peptidase M16, middle/third domain	NA	NA
Armlut1_1073959	1.53425	Time_series	Upreg	48hrs_vs_Control	IPR011249,IPR001431,IPR011765,IPR007863,IPR032632	Metalloenzyme, LuxS/M16 peptidase-like,Peptidase M16, zinc-binding site,Peptidase M16, N-terminal,Peptidase M16, C-terminal,Peptidase M16, middle/third domain	NA	NA
Armlut1_1122508	3.72265	Time_series	Upreg	24hrs_vs_Control	IPR001270,IPR027417,IPR003959,IPR028299,IPR004176,IPR018368,IPR036628,IPR003593,IPR019489,IPR041546	ClpA/B family,P-loop containing nucleoside triphosphate hydrolase,ATPase, AAA-type, core,ClpA/B, conserved site 2,Clp, repeat (R) domain,ClpA/B, conserved site 1,Clp, N-terminal domain superfamily,AAA+ ATPase domain,Clp ATPase, C-terminal,ClpA/ClpB, AAA lid domain	NA	NA
Armlut1_1122508	4.58841	Time_series	Upreg	24hrs_memb_vs_Control	IPR001270,IPR027417,IPR003959,IPR028299,IPR004176,IPR018368,IPR036628,IPR003593,IPR019489,IPR041546	ClpA/B family,P-loop containing nucleoside triphosphate hydrolase,ATPase, AAA-type, core,ClpA/B, conserved site 2,Clp, repeat (R) domain,ClpA/B, conserved site 1,Clp, N-terminal domain superfamily,AAA+ ATPase domain,Clp ATPase, C-terminal,ClpA/ClpB, AAA lid domain	NA	NA
Armlut1_1122508	3.06021	Time_series	Upreg	48hrs_vs_Control	IPR001270,IPR027417,IPR003959,IPR028299,IPR004176,IPR018368,IPR036628,IPR003593,IPR019489,IPR041546	ClpA/B family,P-loop containing nucleoside triphosphate hydrolase,ATPase, AAA-type, core,ClpA/B, conserved site 2,Clp, repeat (R) domain,ClpA/B, conserved site 1,Clp, N-terminal domain superfamily,AAA+ ATPase domain,Clp ATPase, C-terminal,ClpA/ClpB, AAA lid domain	NA	NA
Armlut1_1122508	2.25798	Time_series	Upreg	1week_vs_Control	IPR001270,IPR027417,IPR003959,IPR028299,IPR004176,IPR018368,IPR036628,IPR003593,IPR019489,IPR041546	ClpA/B family,P-loop containing nucleoside triphosphate hydrolase,ATPase, AAA-type, core,ClpA/B, conserved site 2,Clp, repeat (R) domain,ClpA/B, conserved site 1,Clp, N-terminal domain superfamily,AAA+ ATPase domain,Clp ATPase, C-terminal,ClpA/ClpB, AAA lid domain	NA	NA
Armlut1_1122508	1.98076	Time_series	Upreg	2week_vs_Control	IPR001270,IPR027417,IPR003959,IPR028299,IPR004176,IPR018368,IPR036628,IPR003593,IPR019489,IPR041546	ClpA/B family,P-loop containing nucleoside triphosphate hydrolase,ATPase, AAA-type, core,ClpA/B, conserved site 2,Clp, repeat (R) domain,ClpA/B, conserved site 1,Clp, N-terminal domain superfamily,AAA+ ATPase domain,Clp ATPase, C-terminal,ClpA/ClpB, AAA lid domain	NA	NA
Armlut1_1346044	1.70394	Time_series	Upreg	24hrs_vs_Control	IPR000612	Proteolipid membrane potential modulator	NA	NA
Armlut1_1346044	3.11177	Time_series	Upreg	1week_vs_Control	IPR000612	Proteolipid membrane potential modulator	NA	NA
Armlut1_1346044	3.66841	Time_series	Upreg	2week_vs_Control	IPR000612	Proteolipid membrane potential modulator	NA	NA
Armlut1_1126001	-1.46514	Time_series	Down	24hrs_vs_Control	NA	NA	NA	NA
Armlut1_1126001	-1.96295	Time_series	Down	1week_vs_Control	NA	NA	NA	NA
Armlut1_1126001	-1.88631	Time_series	Down	2week_vs_Control	NA	NA	NA	NA
Armlut1_1123094	-2.13025	Time_series	Down	24hrs_vs_Control	IPR018108,IPR002067,IPR002113,IPR023395	Mitochondrial substrate/solute carrier,Mitochondrial carrier protein,ADP/ATP carrier protein, eucaryote,Mitochondrial carrier domain superfamily	NA	NA
Armlut1_1123094	-1.93805	Time_series	Down	24hrs_memb_vs_Control	IPR018108,IPR002067,IPR002113,IPR023395	Mitochondrial substrate/solute carrier,Mitochondrial carrier protein,ADP/ATP carrier protein, eucaryote,Mitochondrial carrier domain superfamily	NA	NA
Armlut1_1123094	-1.61152	Time_series	Down	48hrs_vs_Control	IPR018108,IPR002067,IPR002113,IPR023395	Mitochondrial substrate/solute carrier,Mitochondrial carrier protein,ADP/ATP carrier protein, eucaryote,Mitochondrial carrier domain superfamily	NA	NA
Armlut1_1123094	-1.00368	Time_series	Down	1week_vs_Control	IPR018108,IPR002067,IPR002113,IPR023395	Mitochondrial substrate/solute carrier,Mitochondrial carrier protein,ADP/ATP carrier protein, eucaryote,Mitochondrial carrier domain superfamily	NA	NA
Armlut1_1144510	1.28493	Time_series	Upreg	24hrs_vs_Control	NA	NA	NA	NA
Armlut1_1144510	1.00911	Time_series	Upreg	48hrs_vs_Control	NA	NA	NA	NA
Armlut1_1144510	1.72189	Time_series	Upreg	1week_vs_Control	NA	NA	NA	NA
Armlut1_1144510	1.89483	Time_series	Upreg	2week_vs_Control	NA	NA	NA	NA
Armlut1_1201728	4.04219	Time_series	Upreg	24hrs_vs_Control	IPR001810,IPR032675	F-box domain,Leucine-rich repeat domain superfamily	NA	NA
Armlut1_1201728	1.94973	Time_series	Upreg	48hrs_vs_Control	IPR001810,IPR032675	F-box domain,Leucine-rich repeat domain superfamily	NA	NA
Armlut1_1201728	3.72373	Time_series	Upreg	1week_vs_Control	IPR001810,IPR032675	F-box domain,Leucine-rich repeat domain superfamily	NA	NA
Armlut1_1201728	3.99477	Time_series	Upreg	2week_vs_Control	IPR001810,IPR032675	F-box domain,Leucine-rich repeat domain superfamily	NA	NA
Armlut1_1229824	-1.26918	Time_series	Down	24hrs_vs_Control	NA	NA	NA	NA
Armlut1_1229824	-1.41827	Time_series	Down	1week_vs_Control	NA	NA	NA	NA
Armlut1_1229824	-1.20602	Time_series	Down	2week_vs_Control	NA	NA	NA	NA
Armlut1_1352177	-1.86525	Time_series	Down	24hrs_vs_Control	IPR009072,IPR001951,IPR035425,IPR019809	Histone-fold,Histone H4,CENP-T/Histone H4, histone fold,Histone H4, conserved site	NA	NA
Armlut1_1352177	-2.03642	Time_series	Down	24hrs_memb_vs_Control	IPR009072,IPR001951,IPR035425,IPR019809	Histone-fold,Histone H4,CENP-T/Histone H4, histone fold,Histone H4, conserved site	NA	NA
Armlut1_1352177	-1.68123	Time_series	Down	48hrs_vs_Control	IPR009072,IPR001951,IPR035425,IPR019809	Histone-fold,Histone H4,CENP-T/Histone H4, histone fold,Histone H4, conserved site	NA	NA
Armlut1_1352177	-1.73543	Time_series	Down	1week_vs_Control	IPR009072,IPR001951,IPR035425,IPR019809	Histone-fold,Histone H4,CENP-T/Histone H4, histone fold,Histone H4, conserved site	NA	NA
Armlut1_1352177	-1.80482	Time_series	Down	2week_vs_Control	IPR009072,IPR001951,IPR035425,IPR019809	Histone-fold,Histone H4,CENP-T/Histone H4, histone fold,Histone H4, conserved site	NA	NA
Armlut1_1122993	-1.03119	Time_series	Down	1week_vs_Control	IPR038422,IPR013868	Cut8/Sts1 superfamily,Tethering factor for nuclear proteasome Cut8/Sts1	NA	NA
Armlut1_310920	-1.11337	Time_series	Down	24hrs_vs_Control	IPR017970,IPR001356,IPR009057	Homeobox, conserved site,Homeobox domain,Homeobox-like domain superfamily	NA	NA
Armlut1_310920	-1.57067	Time_series	Down	1week_vs_Control	IPR017970,IPR001356,IPR009057	Homeobox, conserved site,Homeobox domain,Homeobox-like domain superfamily	NA	NA
Armlut1_310920	-1.8131	Time_series	Down	2week_vs_Control	IPR017970,IPR001356,IPR009057	Homeobox, conserved site,Homeobox domain,Homeobox-like domain superfamily	NA	NA
Armlut1_1353831	-2.38049	Time_series	Down	1week_vs_Control	IPR036188,IPR007867,IPR000172,IPR012132	FAD/NAD(P)-binding domain superfamily,Glucose-methanol-choline oxidoreductase, C-terminal,Glucose-methanol-choline oxidoreductase, N-terminal,Glucose-methanol-choline oxidoreductase	AA3_2	NA
Armlut1_1353831	-2.25596	Time_series	Down	2week_vs_Control	IPR036188,IPR007867,IPR000172,IPR012132	FAD/NAD(P)-binding domain superfamily,Glucose-methanol-choline oxidoreductase, C-terminal,Glucose-methanol-choline oxidoreductase, N-terminal,Glucose-methanol-choline oxidoreductase	AA3_2	NA
Armlut1_1181885	2.54093	Time_series	Upreg	24hrs_vs_Control	NA	NA	NA	NA
Armlut1_1181885	1.45439	Time_series	Upreg	24hrs_memb_vs_Control	NA	NA	NA	NA
Armlut1_1181885	2.35528	Time_series	Upreg	48hrs_vs_Control	NA	NA	NA	NA
Armlut1_1181885	2.26082	Time_series	Upreg	1week_vs_Control	NA	NA	NA	NA
Armlut1_1181885	1.433	Time_series	Upreg	2week_vs_Control	NA	NA	NA	NA
Armlut1_1127031	-2.86539	Time_series	Down	24hrs_vs_Control	IPR000504,IPR012677,IPR035979	RNA recognition motif domain,Nucleotide-binding alpha-beta plait domain superfamily,RNA-binding domain superfamily	NA	NA
Armlut1_1127031	-2.52266	Time_series	Down	24hrs_memb_vs_Control	IPR000504,IPR012677,IPR035979	RNA recognition motif domain,Nucleotide-binding alpha-beta plait domain superfamily,RNA-binding domain superfamily	NA	NA
Armlut1_1127031	-3.11308	Time_series	Down	48hrs_vs_Control	IPR000504,IPR012677,IPR035979	RNA recognition motif domain,Nucleotide-binding alpha-beta plait domain superfamily,RNA-binding domain superfamily	NA	NA
Armlut1_1127031	-1.3002	Time_series	Down	1week_vs_Control	IPR000504,IPR012677,IPR035979	RNA recognition motif domain,Nucleotide-binding alpha-beta plait domain superfamily,RNA-binding domain superfamily	NA	NA
Armlut1_1127031	-1.22862	Time_series	Down	2week_vs_Control	IPR000504,IPR012677,IPR035979	RNA recognition motif domain,Nucleotide-binding alpha-beta plait domain superfamily,RNA-binding domain superfamily	NA	NA
Armlut1_1240206	-1.16481	Time_series	Down	2week_vs_Control	IPR029071,IPR019954,IPR019956,IPR000626	Ubiquitin-like domain superfamily,Ubiquitin conserved site,Ubiquitin domain,Ubiquitin-like domain	NA	NA
Armlut1_1163515	1.34581	Time_series	Upreg	1week_vs_Control	IPR025762,IPR025609,IPR010920,IPR019050,IPR025768	DFDF domain,Lsm14-like, N-terminal,LSM domain superfamily,FDF domain,TFG box	NA	NA
Armlut1_1163515	1.27986	Time_series	Upreg	2week_vs_Control	IPR025762,IPR025609,IPR010920,IPR019050,IPR025768	DFDF domain,Lsm14-like, N-terminal,LSM domain superfamily,FDF domain,TFG box	NA	NA
Armlut1_488215	-1.09004	Time_series	Down	48hrs_vs_Control	IPR001424,IPR036423,IPR018152	Superoxide dismutase, copper/zinc binding domain,Superoxide dismutase-like, copper/zinc binding domain superfamily,Superoxide dismutase, copper/zinc, binding site	NA	NA
Armlut1_488215	-1.14791	Time_series	Down	2week_vs_Control	IPR001424,IPR036423,IPR018152	Superoxide dismutase, copper/zinc binding domain,Superoxide dismutase-like, copper/zinc binding domain superfamily,Superoxide dismutase, copper/zinc, binding site	NA	NA
Armlut1_1273259	-2.1203	Time_series	Down	24hrs_vs_Control	IPR000754,IPR020574,IPR014721,IPR020568	Ribosomal protein S9,Ribosomal protein S9, conserved site,Ribosomal protein S5 domain 2-type fold, subgroup,Ribosomal protein S5 domain 2-type fold	NA	NA
Armlut1_1273259	-2.03668	Time_series	Down	24hrs_memb_vs_Control	IPR000754,IPR020574,IPR014721,IPR020568	Ribosomal protein S9,Ribosomal protein S9, conserved site,Ribosomal protein S5 domain 2-type fold, subgroup,Ribosomal protein S5 domain 2-type fold	NA	NA
Armlut1_1273259	-2.13836	Time_series	Down	48hrs_vs_Control	IPR000754,IPR020574,IPR014721,IPR020568	Ribosomal protein S9,Ribosomal protein S9, conserved site,Ribosomal protein S5 domain 2-type fold, subgroup,Ribosomal protein S5 domain 2-type fold	NA	NA
Armlut1_1273259	-1.71715	Time_series	Down	1week_vs_Control	IPR000754,IPR020574,IPR014721,IPR020568	Ribosomal protein S9,Ribosomal protein S9, conserved site,Ribosomal protein S5 domain 2-type fold, subgroup,Ribosomal protein S5 domain 2-type fold	NA	NA
Armlut1_1273259	-1.54034	Time_series	Down	2week_vs_Control	IPR000754,IPR020574,IPR014721,IPR020568	Ribosomal protein S9,Ribosomal protein S9, conserved site,Ribosomal protein S5 domain 2-type fold, subgroup,Ribosomal protein S5 domain 2-type fold	NA	NA
Armlut1_1180449	1.75679	Time_series	Upreg	24hrs_vs_Control	IPR034193,IPR015500,IPR023828,IPR036852,IPR037045,IPR010259,IPR000209,IPR022398,IPR023827	Proteinase K-like catalytic domain,Peptidase S8, subtilisin-related,Peptidase S8, subtilisin, Ser-active site,Peptidase S8/S53 domain superfamily,Peptidase S8 propeptide/proteinase inhibitor I9 superfamily,Peptidase S8 propeptide/proteinase inhibitor I9,Peptidase S8/S53 domain,Peptidase S8, subtilisin, His-active site,Peptidase S8, subtilisin, Asp-active site	NA	NA
Armlut1_1180449	-1.25553	Time_series	Down	2week_vs_Control	IPR034193,IPR015500,IPR023828,IPR036852,IPR037045,IPR010259,IPR000209,IPR022398,IPR023827	Proteinase K-like catalytic domain,Peptidase S8, subtilisin-related,Peptidase S8, subtilisin, Ser-active site,Peptidase S8/S53 domain superfamily,Peptidase S8 propeptide/proteinase inhibitor I9 superfamily,Peptidase S8 propeptide/proteinase inhibitor I9,Peptidase S8/S53 domain,Peptidase S8, subtilisin, His-active site,Peptidase S8, subtilisin, Asp-active site	NA	NA
Armlut1_1135756	1.30843	Time_series	Upreg	48hrs_vs_Control	IPR001576,IPR015911,IPR015824,IPR036043	Phosphoglycerate kinase,Phosphoglycerate kinase, conserved site,Phosphoglycerate kinase, N-terminal,Phosphoglycerate kinase superfamily	NA	NA
Armlut1_1317325	1.08398	Time_series	Upreg	1week_vs_Control	IPR006636,IPR000626,IPR015940,IPR009060,IPR029071	Heat shock chaperonin-binding,Ubiquitin-like domain,Ubiquitin-associated domain,UBA-like superfamily,Ubiquitin-like domain superfamily	NA	NA
Armlut1_1132212	1.22661	Time_series	Upreg	24hrs_vs_Control	IPR010829,IPR036908	Cerato-platanin,RlpA-like domain superfamily	EXPN	NA
Armlut1_1132212	2.01532	Time_series	Upreg	24hrs_memb_vs_Control	IPR010829,IPR036908	Cerato-platanin,RlpA-like domain superfamily	EXPN	NA
Armlut1_1132212	-2.69374	Time_series	Down	1week_vs_Control	IPR010829,IPR036908	Cerato-platanin,RlpA-like domain superfamily	EXPN	NA
Armlut1_1132212	-2.30177	Time_series	Down	2week_vs_Control	IPR010829,IPR036908	Cerato-platanin,RlpA-like domain superfamily	EXPN	NA
Armlut1_1135959	-1.17147	Time_series	Down	1week_vs_Control	IPR029071,IPR004241	Ubiquitin-like domain superfamily,Autophagy protein Atg8 ubiquitin-like	NA	NA
Armlut1_1135959	-1.63317	Time_series	Down	2week_vs_Control	IPR029071,IPR004241	Ubiquitin-like domain superfamily,Autophagy protein Atg8 ubiquitin-like	NA	NA
Armlut1_757352	-3.53506	Time_series	Down	48hrs_vs_Control	IPR016191	Ribonuclease/ribotoxin	NA	NA
Armlut1_757352	-4.52538	Time_series	Down	1week_vs_Control	IPR016191	Ribonuclease/ribotoxin	NA	NA
Armlut1_757352	-5.72638	Time_series	Down	2week_vs_Control	IPR016191	Ribonuclease/ribotoxin	NA	NA
Armlut1_1120583	1.0499	Time_series	Upreg	24hrs_vs_Control	NA	NA	NA	NA
Armlut1_1120583	1.01277	Time_series	Upreg	24hrs_memb_vs_Control	NA	NA	NA	NA
Armlut1_1120583	1.41461	Time_series	Upreg	48hrs_vs_Control	NA	NA	NA	NA
Armlut1_1120583	1.92137	Time_series	Upreg	1week_vs_Control	NA	NA	NA	NA
Armlut1_1120583	1.99646	Time_series	Upreg	2week_vs_Control	NA	NA	NA	NA
Armlut1_1307318	3.6093	Time_series	Upreg	24hrs_vs_Control	IPR007541	Uncharacterised protein family, basic secretory protein	NA	NA
Armlut1_1307318	1.42833	Time_series	Upreg	24hrs_memb_vs_Control	IPR007541	Uncharacterised protein family, basic secretory protein	NA	NA
Armlut1_1307318	1.99994	Time_series	Upreg	48hrs_vs_Control	IPR007541	Uncharacterised protein family, basic secretory protein	NA	NA
Armlut1_1307318	1.60484	Time_series	Upreg	1week_vs_Control	IPR007541	Uncharacterised protein family, basic secretory protein	NA	NA
Armlut1_1121965	-1.00891	Time_series	Down	24hrs_vs_Control	IPR001976,IPR018098,IPR012678	Ribosomal protein S24e,Ribosomal S24e conserved site,Ribosomal protein L23/L15e core domain superfamily	NA	NA
Armlut1_1121965	-1.45194	Time_series	Down	24hrs_memb_vs_Control	IPR001976,IPR018098,IPR012678	Ribosomal protein S24e,Ribosomal S24e conserved site,Ribosomal protein L23/L15e core domain superfamily	NA	NA
Armlut1_1121965	-1.65806	Time_series	Down	48hrs_vs_Control	IPR001976,IPR018098,IPR012678	Ribosomal protein S24e,Ribosomal S24e conserved site,Ribosomal protein L23/L15e core domain superfamily	NA	NA
Armlut1_1121965	-1.37399	Time_series	Down	1week_vs_Control	IPR001976,IPR018098,IPR012678	Ribosomal protein S24e,Ribosomal S24e conserved site,Ribosomal protein L23/L15e core domain superfamily	NA	NA
Armlut1_1121965	-1.04694	Time_series	Down	2week_vs_Control	IPR001976,IPR018098,IPR012678	Ribosomal protein S24e,Ribosomal S24e conserved site,Ribosomal protein L23/L15e core domain superfamily	NA	NA
Armlut1_37416	1.95512	Time_series	Upreg	24hrs_vs_Control	NA	NA	NA	NA
Armlut1_37416	1.19652	Time_series	Upreg	24hrs_memb_vs_Control	NA	NA	NA	NA
Armlut1_37416	2.58883	Time_series	Upreg	48hrs_vs_Control	NA	NA	NA	NA
Armlut1_37416	2.7885	Time_series	Upreg	1week_vs_Control	NA	NA	NA	NA
Armlut1_37416	2.5487	Time_series	Upreg	2week_vs_Control	NA	NA	NA	NA
Armlut1_775235	-1.79887	Time_series	Down	24hrs_vs_Control	NA	NA	NA	NA
Armlut1_775235	-2.1316	Time_series	Down	24hrs_memb_vs_Control	NA	NA	NA	NA
Armlut1_775235	-1.86521	Time_series	Down	48hrs_vs_Control	NA	NA	NA	NA
Armlut1_775235	-2.75498	Time_series	Down	1week_vs_Control	NA	NA	NA	NA
Armlut1_775235	-2.95181	Time_series	Down	2week_vs_Control	NA	NA	NA	NA
Armlut1_95871	-1.03154	Time_series	Down	2week_vs_Control	IPR006276,IPR013215,IPR038071,IPR002629	Cobalamin-independent methionine synthase,Cobalamin-independent methionine synthase MetE, N-terminal,UROD/MetE-like superfamily,Cobalamin-independent methionine synthase MetE, C-terminal/archaeal	NA	NA
Armlut1_1159405	3.07268	Time_series	Upreg	24hrs_vs_Control	IPR016024,IPR035974,IPR000331,IPR018515	Armadillo-type fold,Rap/Ran-GAP superfamily,Rap GTPase activating protein domain,Tuberin-type domain	NA	NA
Armlut1_1159405	2.00339	Time_series	Upreg	24hrs_memb_vs_Control	IPR016024,IPR035974,IPR000331,IPR018515	Armadillo-type fold,Rap/Ran-GAP superfamily,Rap GTPase activating protein domain,Tuberin-type domain	NA	NA
Armlut1_1159405	2.20908	Time_series	Upreg	48hrs_vs_Control	IPR016024,IPR035974,IPR000331,IPR018515	Armadillo-type fold,Rap/Ran-GAP superfamily,Rap GTPase activating protein domain,Tuberin-type domain	NA	NA
Armlut1_1159405	1.7955	Time_series	Upreg	1week_vs_Control	IPR016024,IPR035974,IPR000331,IPR018515	Armadillo-type fold,Rap/Ran-GAP superfamily,Rap GTPase activating protein domain,Tuberin-type domain	NA	NA
Armlut1_1159405	2.14627	Time_series	Upreg	2week_vs_Control	IPR016024,IPR035974,IPR000331,IPR018515	Armadillo-type fold,Rap/Ran-GAP superfamily,Rap GTPase activating protein domain,Tuberin-type domain	NA	NA
Armlut1_1369230	2.54043	Time_series	Upreg	24hrs_vs_Control	IPR001842	Peptidase M36, fungalysin	NA	NA
Armlut1_1369230	1.98052	Time_series	Upreg	24hrs_memb_vs_Control	IPR001842	Peptidase M36, fungalysin	NA	NA
Armlut1_1369230	1.89356	Time_series	Upreg	48hrs_vs_Control	IPR001842	Peptidase M36, fungalysin	NA	NA
Armlut1_1102588	-1.09582	Time_series	Down	24hrs_memb_vs_Control	NA	NA	NA	NA
Armlut1_149503	-1.62942	Time_series	Down	24hrs_vs_Control	IPR003882	Pistil-specific extensin-like protein	NA	NA
Armlut1_149503	-2.19766	Time_series	Down	24hrs_memb_vs_Control	IPR003882	Pistil-specific extensin-like protein	NA	NA
Armlut1_149503	-1.50196	Time_series	Down	1week_vs_Control	IPR003882	Pistil-specific extensin-like protein	NA	NA
Armlut1_149503	-3.40879	Time_series	Down	2week_vs_Control	IPR003882	Pistil-specific extensin-like protein	NA	NA
Armlut1_1171616	-1.22606	Time_series	Down	1week_vs_Control	NA	NA	NA	NA
Armlut1_1171616	-1.46566	Time_series	Down	2week_vs_Control	NA	NA	NA	NA
Armlut1_1274167	-1.74603	Time_series	Down	24hrs_vs_Control	IPR015351,IPR015350,IPR008967,IPR036358,IPR013783,IPR037095	RBP-J/Cbf11/Cbf12, DNA binding,Beta-trefoil DNA-binding domain,p53-like transcription factor, DNA-binding,Beta-trefoil domain superfamily,Immunoglobulin-like fold,RBP-J/Cbf11/Cbf12, DNA binding domain superfamily	NA	NA
Armlut1_1274167	-1.65646	Time_series	Down	48hrs_vs_Control	IPR015351,IPR015350,IPR008967,IPR036358,IPR013783,IPR037095	RBP-J/Cbf11/Cbf12, DNA binding,Beta-trefoil DNA-binding domain,p53-like transcription factor, DNA-binding,Beta-trefoil domain superfamily,Immunoglobulin-like fold,RBP-J/Cbf11/Cbf12, DNA binding domain superfamily	NA	NA
Armlut1_1274167	-1.45943	Time_series	Down	1week_vs_Control	IPR015351,IPR015350,IPR008967,IPR036358,IPR013783,IPR037095	RBP-J/Cbf11/Cbf12, DNA binding,Beta-trefoil DNA-binding domain,p53-like transcription factor, DNA-binding,Beta-trefoil domain superfamily,Immunoglobulin-like fold,RBP-J/Cbf11/Cbf12, DNA binding domain superfamily	NA	NA
Armlut1_1274167	-1.7122	Time_series	Down	2week_vs_Control	IPR015351,IPR015350,IPR008967,IPR036358,IPR013783,IPR037095	RBP-J/Cbf11/Cbf12, DNA binding,Beta-trefoil DNA-binding domain,p53-like transcription factor, DNA-binding,Beta-trefoil domain superfamily,Immunoglobulin-like fold,RBP-J/Cbf11/Cbf12, DNA binding domain superfamily	NA	NA
Armlut1_1320074	1.50284	Time_series	Upreg	24hrs_vs_Control	NA	NA	NA	NA
Armlut1_1320074	1.29861	Time_series	Upreg	24hrs_memb_vs_Control	NA	NA	NA	NA
Armlut1_1320074	2.00644	Time_series	Upreg	48hrs_vs_Control	NA	NA	NA	NA
Armlut1_1320074	1.14104	Time_series	Upreg	1week_vs_Control	NA	NA	NA	NA
Armlut1_1122169	-1.63938	Time_series	Down	24hrs_vs_Control	IPR009001,IPR004160,IPR009000,IPR000795,IPR004539,IPR031157,IPR027417,IPR004161	Translation elongation factor EF1A/initiation factor IF2gamma, C-terminal,Translation elongation factor EFTu/EF1A, C-terminal,Translation protein, beta-barrel domain superfamily,Transcription factor, GTP-binding domain,Translation elongation factor EF1A, eukaryotic/archaeal,Tr-type G domain, conserved site,P-loop containing nucleoside triphosphate hydrolase,Translation elongation factor EFTu-like, domain 2	NA	NA
Armlut1_1122169	-1.7396	Time_series	Down	1week_vs_Control	IPR009001,IPR004160,IPR009000,IPR000795,IPR004539,IPR031157,IPR027417,IPR004161	Translation elongation factor EF1A/initiation factor IF2gamma, C-terminal,Translation elongation factor EFTu/EF1A, C-terminal,Translation protein, beta-barrel domain superfamily,Transcription factor, GTP-binding domain,Translation elongation factor EF1A, eukaryotic/archaeal,Tr-type G domain, conserved site,P-loop containing nucleoside triphosphate hydrolase,Translation elongation factor EFTu-like, domain 2	NA	NA
Armlut1_1122169	-1.83708	Time_series	Down	2week_vs_Control	IPR009001,IPR004160,IPR009000,IPR000795,IPR004539,IPR031157,IPR027417,IPR004161	Translation elongation factor EF1A/initiation factor IF2gamma, C-terminal,Translation elongation factor EFTu/EF1A, C-terminal,Translation protein, beta-barrel domain superfamily,Transcription factor, GTP-binding domain,Translation elongation factor EF1A, eukaryotic/archaeal,Tr-type G domain, conserved site,P-loop containing nucleoside triphosphate hydrolase,Translation elongation factor EFTu-like, domain 2	NA	NA
Armlut1_1147052	-1.15557	Time_series	Down	24hrs_vs_Control	IPR000164,IPR009072,IPR007125	Histone H3/CENP-A,Histone-fold,Histone H2A/H2B/H3	NA	NA
Armlut1_1147052	-1.3247	Time_series	Down	48hrs_vs_Control	IPR000164,IPR009072,IPR007125	Histone H3/CENP-A,Histone-fold,Histone H2A/H2B/H3	NA	NA
Armlut1_619439	-1.45506	Time_series	Down	24hrs_vs_Control	IPR005874,IPR001950,IPR036877	Eukaryotic translation initiation factor SUI1,SUI1 domain,SUI1 domain superfamily	NA	NA
Armlut1_619439	-1.50001	Time_series	Down	1week_vs_Control	IPR005874,IPR001950,IPR036877	Eukaryotic translation initiation factor SUI1,SUI1 domain,SUI1 domain superfamily	NA	NA
Armlut1_619439	-1.79972	Time_series	Down	2week_vs_Control	IPR005874,IPR001950,IPR036877	Eukaryotic translation initiation factor SUI1,SUI1 domain,SUI1 domain superfamily	NA	NA
Armlut1_1081159	1.10842	Time_series	Upreg	2week_vs_Control	NA	NA	NA	NA
Armlut1_1153463	2.85749	Time_series	Upreg	24hrs_vs_Control	NA	NA	NA	NA
Armlut1_1153463	2.28739	Time_series	Upreg	24hrs_memb_vs_Control	NA	NA	NA	NA
Armlut1_1153463	2.08618	Time_series	Upreg	1week_vs_Control	NA	NA	NA	NA
Armlut1_1153463	2.64162	Time_series	Upreg	2week_vs_Control	NA	NA	NA	NA
Armlut1_1197230	1.00145	Time_series	Upreg	24hrs_memb_vs_Control	IPR036400,IPR001199,IPR010960,IPR027477,IPR018506,IPR003953,IPR036188	Cytochrome b5-like heme/steroid binding domain superfamily,Cytochrome b5-like heme/steroid binding domain,Flavocytochrome c,Succinate dehydrogenase/fumarate reductase flavoprotein, catalytic domain superfamily,Cytochrome b5, heme-binding site,FAD-dependent oxidoreductase 2, FAD binding domain,FAD/NAD(P)-binding domain superfamily	NA	NA
Armlut1_1173751	-1.78493	Time_series	Down	1week_vs_Control	IPR000133	ER lumen protein retaining receptor	NA	NA
Armlut1_1173751	-1.86073	Time_series	Down	2week_vs_Control	IPR000133	ER lumen protein retaining receptor	NA	NA
Armlut1_1133872	2.42479	Time_series	Upreg	48hrs_vs_Control	IPR037176,IPR001938	Osmotin/thaumatin-like superfamily,Thaumatin family	GH152	NA
Armlut1_1133872	2.42795	Time_series	Upreg	1week_vs_Control	IPR037176,IPR001938	Osmotin/thaumatin-like superfamily,Thaumatin family	GH152	NA
Armlut1_1133872	1.16141	Time_series	Upreg	2week_vs_Control	IPR037176,IPR001938	Osmotin/thaumatin-like superfamily,Thaumatin family	GH152	NA
Armlut1_1122451	1.14048	Time_series	Upreg	24hrs_vs_Control	IPR008978,IPR007699,IPR007052	HSP20-like chaperone,SGS domain,CS domain	NA	NA
Armlut1_1122451	1.66043	Time_series	Upreg	24hrs_memb_vs_Control	IPR008978,IPR007699,IPR007052	HSP20-like chaperone,SGS domain,CS domain	NA	NA
Armlut1_1456140	3.34896	Time_series	Upreg	24hrs_vs_Control	IPR036514	SGNH hydrolase superfamily	NA	NA
Armlut1_1456140	2.04656	Time_series	Upreg	24hrs_memb_vs_Control	IPR036514	SGNH hydrolase superfamily	NA	NA
Armlut1_1456140	1.52613	Time_series	Upreg	48hrs_vs_Control	IPR036514	SGNH hydrolase superfamily	NA	NA
Armlut1_1456140	-1.25596	Time_series	Down	1week_vs_Control	IPR036514	SGNH hydrolase superfamily	NA	NA
Armlut1_1456140	-2.68691	Time_series	Down	2week_vs_Control	IPR036514	SGNH hydrolase superfamily	NA	NA
Armlut1_520056	2.88512	Time_series	Upreg	24hrs_vs_Control	IPR010829,IPR036908	Cerato-platanin,RlpA-like domain superfamily	EXPN	NA
Armlut1_520056	3.54973	Time_series	Upreg	24hrs_memb_vs_Control	IPR010829,IPR036908	Cerato-platanin,RlpA-like domain superfamily	EXPN	NA
Armlut1_520056	1.72335	Time_series	Upreg	48hrs_vs_Control	IPR010829,IPR036908	Cerato-platanin,RlpA-like domain superfamily	EXPN	NA
Armlut1_520056	-4.57086	Time_series	Down	1week_vs_Control	IPR010829,IPR036908	Cerato-platanin,RlpA-like domain superfamily	EXPN	NA
Armlut1_520056	-5.37387	Time_series	Down	2week_vs_Control	IPR010829,IPR036908	Cerato-platanin,RlpA-like domain superfamily	EXPN	NA
Armlut1_1122043	1.76939	Time_series	Upreg	24hrs_vs_Control	NA	NA	NA	NA
Armlut1_1122043	1.28327	Time_series	Upreg	48hrs_vs_Control	NA	NA	NA	NA
Armlut1_1122043	1.0059	Time_series	Upreg	1week_vs_Control	NA	NA	NA	NA
Armlut1_1122043	1.06063	Time_series	Upreg	2week_vs_Control	NA	NA	NA	NA
Armlut1_1456332	1.23675	Time_series	Upreg	24hrs_vs_Control	IPR038581,IPR002993,IPR016181	Ornithine decarboxylase antizyme superfamily,Ornithine decarboxylase antizyme,Acyl-CoA N-acyltransferase	NA	NA
Armlut1_1456332	1.13599	Time_series	Upreg	24hrs_memb_vs_Control	IPR038581,IPR002993,IPR016181	Ornithine decarboxylase antizyme superfamily,Ornithine decarboxylase antizyme,Acyl-CoA N-acyltransferase	NA	NA
Armlut1_1456332	1.57413	Time_series	Upreg	1week_vs_Control	IPR038581,IPR002993,IPR016181	Ornithine decarboxylase antizyme superfamily,Ornithine decarboxylase antizyme,Acyl-CoA N-acyltransferase	NA	NA
Armlut1_1456332	1.6178	Time_series	Upreg	2week_vs_Control	IPR038581,IPR002993,IPR016181	Ornithine decarboxylase antizyme superfamily,Ornithine decarboxylase antizyme,Acyl-CoA N-acyltransferase	NA	NA
Armlut1_1278178	2.38826	Time_series	Upreg	24hrs_vs_Control	IPR001842,IPR011096,IPR027268	Peptidase M36, fungalysin,FTP domain,Peptidase M4/M1, CTD superfamily	NA	NA
Armlut1_1278178	1.72932	Time_series	Upreg	24hrs_memb_vs_Control	IPR001842,IPR011096,IPR027268	Peptidase M36, fungalysin,FTP domain,Peptidase M4/M1, CTD superfamily	NA	NA
Armlut1_1278178	1.67187	Time_series	Upreg	48hrs_vs_Control	IPR001842,IPR011096,IPR027268	Peptidase M36, fungalysin,FTP domain,Peptidase M4/M1, CTD superfamily	NA	NA
Armlut1_518954	-1.02658	Time_series	Down	24hrs_vs_Control	NA	NA	NA	NA
Armlut1_518954	-1.00644	Time_series	Down	24hrs_memb_vs_Control	NA	NA	NA	NA
Armlut1_518954	-1.8488	Time_series	Down	1week_vs_Control	NA	NA	NA	NA
Armlut1_518954	-1.70612	Time_series	Down	2week_vs_Control	NA	NA	NA	NA
Armlut1_1122553	1.19781	Time_series	Upreg	48hrs_vs_Control	IPR007052,IPR008978	CS domain,HSP20-like chaperone	NA	NA
Armlut1_1122553	1.30581	Time_series	Upreg	1week_vs_Control	IPR007052,IPR008978	CS domain,HSP20-like chaperone	NA	NA
Armlut1_1122553	1.11054	Time_series	Upreg	2week_vs_Control	IPR007052,IPR008978	CS domain,HSP20-like chaperone	NA	NA
Armlut1_1105366	-2.74863	Time_series	Down	24hrs_vs_Control	IPR008979	Galactose-binding-like domain superfamily	CBH67CBH67	NA
Armlut1_1105366	-3.39878	Time_series	Down	24hrs_memb_vs_Control	IPR008979	Galactose-binding-like domain superfamily	CBH67CBH67	NA
Armlut1_1105366	-6.35394	Time_series	Down	48hrs_vs_Control	IPR008979	Galactose-binding-like domain superfamily	CBH67CBH67	NA
Armlut1_1105366	-8.03923	Time_series	Down	1week_vs_Control	IPR008979	Galactose-binding-like domain superfamily	CBH67CBH67	NA
Armlut1_1105366	-9.33927	Time_series	Down	2week_vs_Control	IPR008979	Galactose-binding-like domain superfamily	CBH67CBH67	NA
Armlut1_1121486	-2.67048	Time_series	Down	24hrs_vs_Control	IPR000592,IPR011332	Ribosomal protein S27e,Zinc-binding ribosomal protein	NA	NA
Armlut1_1121486	-2.11642	Time_series	Down	24hrs_memb_vs_Control	IPR000592,IPR011332	Ribosomal protein S27e,Zinc-binding ribosomal protein	NA	NA
Armlut1_1121486	-2.52931	Time_series	Down	48hrs_vs_Control	IPR000592,IPR011332	Ribosomal protein S27e,Zinc-binding ribosomal protein	NA	NA
Armlut1_1121486	-2.09825	Time_series	Down	1week_vs_Control	IPR000592,IPR011332	Ribosomal protein S27e,Zinc-binding ribosomal protein	NA	NA
Armlut1_1121486	-1.62326	Time_series	Down	2week_vs_Control	IPR000592,IPR011332	Ribosomal protein S27e,Zinc-binding ribosomal protein	NA	NA
Armlut1_1172471	-1.59087	Time_series	Down	24hrs_vs_Control	NA	NA	NA	NA
Armlut1_1172471	-3.86879	Time_series	Down	24hrs_memb_vs_Control	NA	NA	NA	NA
Armlut1_1172471	-2.30223	Time_series	Down	48hrs_vs_Control	NA	NA	NA	NA
Armlut1_1172471	-3.86209	Time_series	Down	1week_vs_Control	NA	NA	NA	NA
Armlut1_1172471	-4.28807	Time_series	Down	2week_vs_Control	NA	NA	NA	NA
Armlut1_1140509	-1.55158	Time_series	Down	24hrs_vs_Control	IPR001338,IPR019778	Hydrophobin,Hydrophobin, conserved site	NA	NA
Armlut1_1140509	-1.63616	Time_series	Down	24hrs_memb_vs_Control	IPR001338,IPR019778	Hydrophobin,Hydrophobin, conserved site	NA	NA
Armlut1_1140509	-4.6352	Time_series	Down	48hrs_vs_Control	IPR001338,IPR019778	Hydrophobin,Hydrophobin, conserved site	NA	NA
Armlut1_1140509	-8.77105	Time_series	Down	1week_vs_Control	IPR001338,IPR019778	Hydrophobin,Hydrophobin, conserved site	NA	NA
Armlut1_1140509	-8.62964	Time_series	Down	2week_vs_Control	IPR001338,IPR019778	Hydrophobin,Hydrophobin, conserved site	NA	NA
Armlut1_1282777	-1.48458	Time_series	Down	2week_vs_Control	IPR017927,IPR017938,IPR013121,IPR013112,IPR013130,IPR039261,IPR000778	FAD-binding domain, ferredoxin reductase-type,Riboflavin synthase-like beta-barrel,Ferric reductase, NAD binding domain,FAD-binding 8,Ferric reductase transmembrane component-like domain,Ferredoxin-NADP reductase (FNR), nucleotide-binding domain,Cytochrome b245, heavy chain	NA	NA
Armlut1_1158214	-1.31308	Time_series	Down	24hrs_vs_Control	IPR018466	Kre9/Knh1 family	NA	NA
Armlut1_1158214	-1.42124	Time_series	Down	48hrs_vs_Control	IPR018466	Kre9/Knh1 family	NA	NA
Armlut1_1158214	-2.11669	Time_series	Down	1week_vs_Control	IPR018466	Kre9/Knh1 family	NA	NA
Armlut1_1158214	-2.39126	Time_series	Down	2week_vs_Control	IPR018466	Kre9/Knh1 family	NA	NA
Armlut1_1343364	-1.09145	Time_series	Down	1week_vs_Control	IPR006032,IPR005680,IPR012340	Ribosomal protein S12/S23,Ribosomal protein S23, eukaryotic/archaeal,Nucleic acid-binding, OB-fold	NA	NA
Armlut1_1343364	-1.12363	Time_series	Down	2week_vs_Control	IPR006032,IPR005680,IPR012340	Ribosomal protein S12/S23,Ribosomal protein S23, eukaryotic/archaeal,Nucleic acid-binding, OB-fold	NA	NA
Armlut1_1292136	-1.05305	Time_series	Down	24hrs_vs_Control	IPR027302,IPR014746,IPR008146,IPR036651,IPR027303,IPR008147	Glutamine synthetase, N-terminal conserved site,Glutamine synthetase/guanido kinase, catalytic domain,Glutamine synthetase, catalytic domain,Glutamine synthetase, N-terminal domain superfamily,Glutamine synthetase, glycine-rich site,Glutamine synthetase, beta-Grasp domain	NA	NA
Armlut1_1292136	-1.58785	Time_series	Down	24hrs_memb_vs_Control	IPR027302,IPR014746,IPR008146,IPR036651,IPR027303,IPR008147	Glutamine synthetase, N-terminal conserved site,Glutamine synthetase/guanido kinase, catalytic domain,Glutamine synthetase, catalytic domain,Glutamine synthetase, N-terminal domain superfamily,Glutamine synthetase, glycine-rich site,Glutamine synthetase, beta-Grasp domain	NA	NA
Armlut1_1292136	-1.10183	Time_series	Down	2week_vs_Control	IPR027302,IPR014746,IPR008146,IPR036651,IPR027303,IPR008147	Glutamine synthetase, N-terminal conserved site,Glutamine synthetase/guanido kinase, catalytic domain,Glutamine synthetase, catalytic domain,Glutamine synthetase, N-terminal domain superfamily,Glutamine synthetase, glycine-rich site,Glutamine synthetase, beta-Grasp domain	NA	NA
Armlut1_1168032	-1.18691	Time_series	Down	2week_vs_Control	IPR016135,IPR000608,IPR023313	Ubiquitin-conjugating enzyme/RWD-like,Ubiquitin-conjugating enzyme E2,Ubiquitin-conjugating enzyme, active site	NA	NA
Armlut1_1156284	-1.22981	Time_series	Down	2week_vs_Control	IPR004000,IPR043129,IPR004001,IPR020902	Actin family,ATPase, nucleotide binding domain,Actin, conserved site,Actin/actin-like conserved site	NA	NA
Armlut1_1205459	-1.80137	Time_series	Down	24hrs_vs_Control	IPR020829,IPR036291,IPR020831,IPR006424,IPR020830,IPR020828	Glyceraldehyde 3-phosphate dehydrogenase, catalytic domain,NAD(P)-binding domain superfamily,Glyceraldehyde/Erythrose phosphate dehydrogenase family,Glyceraldehyde-3-phosphate dehydrogenase, type I,Glyceraldehyde 3-phosphate dehydrogenase, active site,Glyceraldehyde 3-phosphate dehydrogenase, NAD(P) binding domain	NA	NA
Armlut1_1127667	1.2283	Time_series	Upreg	24hrs_vs_Control	NA	NA	NA	NA
Armlut1_1127667	1.92924	Time_series	Upreg	48hrs_vs_Control	NA	NA	NA	NA
Armlut1_1127667	1.31081	Time_series	Upreg	1week_vs_Control	NA	NA	NA	NA
Armlut1_1127667	1.16807	Time_series	Upreg	2week_vs_Control	NA	NA	NA	NA
Armlut1_1182792	1.03902	Time_series	Upreg	48hrs_vs_Control	IPR000771,IPR013785,IPR006411	Fructose-bisphosphate aldolase, class-II,Aldolase-type TIM barrel,Fructose-bisphosphate aldolase, class II, yeast/E. coli subtype	NA	NA
Armlut1_1182792	1.0752	Time_series	Upreg	1week_vs_Control	IPR000771,IPR013785,IPR006411	Fructose-bisphosphate aldolase, class-II,Aldolase-type TIM barrel,Fructose-bisphosphate aldolase, class II, yeast/E. coli subtype	NA	NA
Armlut1_1136114	3.63921	Time_series	Upreg	24hrs_vs_Control	IPR024571,IPR042097,IPR034016,IPR014782	ERAP1-like C-terminal domain,Aminopeptidase N-like , N-terminal,Aminopeptidase N-type,Peptidase M1, membrane alanine aminopeptidase	NA	NA
Armlut1_1136114	2.15076	Time_series	Upreg	24hrs_memb_vs_Control	IPR024571,IPR042097,IPR034016,IPR014782	ERAP1-like C-terminal domain,Aminopeptidase N-like , N-terminal,Aminopeptidase N-type,Peptidase M1, membrane alanine aminopeptidase	NA	NA
Armlut1_1136114	2.54081	Time_series	Upreg	48hrs_vs_Control	IPR024571,IPR042097,IPR034016,IPR014782	ERAP1-like C-terminal domain,Aminopeptidase N-like , N-terminal,Aminopeptidase N-type,Peptidase M1, membrane alanine aminopeptidase	NA	NA
Armlut1_1136114	1.16691	Time_series	Upreg	1week_vs_Control	IPR024571,IPR042097,IPR034016,IPR014782	ERAP1-like C-terminal domain,Aminopeptidase N-like , N-terminal,Aminopeptidase N-type,Peptidase M1, membrane alanine aminopeptidase	NA	NA
Armlut1_1136114	1.35057	Time_series	Upreg	2week_vs_Control	IPR024571,IPR042097,IPR034016,IPR014782	ERAP1-like C-terminal domain,Aminopeptidase N-like , N-terminal,Aminopeptidase N-type,Peptidase M1, membrane alanine aminopeptidase	NA	NA
Armlut1_1165157	1.00333	Time_series	Upreg	2week_vs_Control	IPR000530,IPR004038,IPR029064	Ribosomal protein S12e,Ribosomal protein L7Ae/L30e/S12e/Gadd45,50S ribosomal protein L30e-like	NA	NA
Armlut1_1165157	-1.68437	Time_series	Down	24hrs_memb_vs_Control	IPR000530,IPR004038,IPR029064	Ribosomal protein S12e,Ribosomal protein L7Ae/L30e/S12e/Gadd45,50S ribosomal protein L30e-like	NA	NA
Armlut1_1165157	-1.43317	Time_series	Down	48hrs_vs_Control	IPR000530,IPR004038,IPR029064	Ribosomal protein S12e,Ribosomal protein L7Ae/L30e/S12e/Gadd45,50S ribosomal protein L30e-like	NA	NA
Armlut1_1159600	4.93805	Time_series	Upreg	24hrs_vs_Control	IPR001139,IPR017853,IPR033453,IPR013780	Glycoside hydrolase family 30,Glycoside hydrolase superfamily,Glycosyl hydrolase family 30, TIM-barrel domain,Glycosyl hydrolase, all-beta	GH30_3	NA
Armlut1_1159600	3.98584	Time_series	Upreg	24hrs_memb_vs_Control	IPR001139,IPR017853,IPR033453,IPR013780	Glycoside hydrolase family 30,Glycoside hydrolase superfamily,Glycosyl hydrolase family 30, TIM-barrel domain,Glycosyl hydrolase, all-beta	GH30_3	NA
Armlut1_1159600	5.02665	Time_series	Upreg	48hrs_vs_Control	IPR001139,IPR017853,IPR033453,IPR013780	Glycoside hydrolase family 30,Glycoside hydrolase superfamily,Glycosyl hydrolase family 30, TIM-barrel domain,Glycosyl hydrolase, all-beta	GH30_3	NA
Armlut1_1174853	-2.55921	Time_series	Down	2week_vs_Control	NA	NA	NA	NA
Armlut1_1289154	1.19238	Time_series	Upreg	24hrs_memb_vs_Control	IPR019833,IPR036314,IPR019832,IPR036324,IPR001189,IPR019831	Manganese/iron superoxide dismutase, binding site,Manganese/iron superoxide dismutase, C-terminal domain superfamily,Manganese/iron superoxide dismutase, C-terminal,Manganese/iron superoxide dismutase, N-terminal domain superfamily,Manganese/iron superoxide dismutase,Manganese/iron superoxide dismutase, N-terminal	NA	NA
Armlut1_1289154	1.37871	Time_series	Upreg	1week_vs_Control	IPR019833,IPR036314,IPR019832,IPR036324,IPR001189,IPR019831	Manganese/iron superoxide dismutase, binding site,Manganese/iron superoxide dismutase, C-terminal domain superfamily,Manganese/iron superoxide dismutase, C-terminal,Manganese/iron superoxide dismutase, N-terminal domain superfamily,Manganese/iron superoxide dismutase,Manganese/iron superoxide dismutase, N-terminal	NA	NA
Armlut1_81954	-1.2431	Time_series	Down	2week_vs_Control	IPR001202,IPR036020	WW domain,WW domain superfamily	NA	NA
Armlut1_1263173	-1.19189	Time_series	Down	2week_vs_Control	IPR004000,IPR043129,IPR004001,IPR020902	Actin family,ATPase, nucleotide binding domain,Actin, conserved site,Actin/actin-like conserved site	NA	NA
Armlut1_1318037	2.70642	Time_series	Upreg	24hrs_vs_Control	IPR005517,IPR035647,IPR009033,IPR018124,IPR005225,IPR035655,IPR000640,IPR027417,IPR031950,IPR009000,IPR001580,IPR020568,IPR013320,IPR000795,IPR014721,IPR004161	Translation elongation factor EFG/EF2, domain IV,EF-G domain III/V-like,Calreticulin/calnexin, P domain superfamily,Calreticulin/calnexin, conserved site,Small GTP-binding protein domain,116kDa U5 small nuclear ribonucleoprotein component, C-terminal,Elongation factor EFG, domain V-like,P-loop containing nucleoside triphosphate hydrolase,116kDa U5 small nuclear ribonucleoprotein component, N-terminal,Translation protein, beta-barrel domain superfamily,Calreticulin/calnexin,Ribosomal protein S5 domain 2-type fold,Concanavalin A-like lectin/glucanase domain superfamily,Transcription factor, GTP-binding domain,Ribosomal protein S5 domain 2-type fold, subgroup,Translation elongation factor EFTu-like, domain 2	NA	NA
Armlut1_1318037	2.08874	Time_series	Upreg	24hrs_memb_vs_Control	IPR005517,IPR035647,IPR009033,IPR018124,IPR005225,IPR035655,IPR000640,IPR027417,IPR031950,IPR009000,IPR001580,IPR020568,IPR013320,IPR000795,IPR014721,IPR004161	Translation elongation factor EFG/EF2, domain IV,EF-G domain III/V-like,Calreticulin/calnexin, P domain superfamily,Calreticulin/calnexin, conserved site,Small GTP-binding protein domain,116kDa U5 small nuclear ribonucleoprotein component, C-terminal,Elongation factor EFG, domain V-like,P-loop containing nucleoside triphosphate hydrolase,116kDa U5 small nuclear ribonucleoprotein component, N-terminal,Translation protein, beta-barrel domain superfamily,Calreticulin/calnexin,Ribosomal protein S5 domain 2-type fold,Concanavalin A-like lectin/glucanase domain superfamily,Transcription factor, GTP-binding domain,Ribosomal protein S5 domain 2-type fold, subgroup,Translation elongation factor EFTu-like, domain 2	NA	NA
Armlut1_1318037	1.99936	Time_series	Upreg	48hrs_vs_Control	IPR005517,IPR035647,IPR009033,IPR018124,IPR005225,IPR035655,IPR000640,IPR027417,IPR031950,IPR009000,IPR001580,IPR020568,IPR013320,IPR000795,IPR014721,IPR004161	Translation elongation factor EFG/EF2, domain IV,EF-G domain III/V-like,Calreticulin/calnexin, P domain superfamily,Calreticulin/calnexin, conserved site,Small GTP-binding protein domain,116kDa U5 small nuclear ribonucleoprotein component, C-terminal,Elongation factor EFG, domain V-like,P-loop containing nucleoside triphosphate hydrolase,116kDa U5 small nuclear ribonucleoprotein component, N-terminal,Translation protein, beta-barrel domain superfamily,Calreticulin/calnexin,Ribosomal protein S5 domain 2-type fold,Concanavalin A-like lectin/glucanase domain superfamily,Transcription factor, GTP-binding domain,Ribosomal protein S5 domain 2-type fold, subgroup,Translation elongation factor EFTu-like, domain 2	NA	NA
Armlut1_1330555	-2.06985	Time_series	Down	48hrs_vs_Control	IPR000172,IPR036188,IPR012132,IPR007867	Glucose-methanol-choline oxidoreductase, N-terminal,FAD/NAD(P)-binding domain superfamily,Glucose-methanol-choline oxidoreductase,Glucose-methanol-choline oxidoreductase, C-terminal	AA3_3	NA
Armlut1_1330555	-2.30943	Time_series	Down	1week_vs_Control	IPR000172,IPR036188,IPR012132,IPR007867	Glucose-methanol-choline oxidoreductase, N-terminal,FAD/NAD(P)-binding domain superfamily,Glucose-methanol-choline oxidoreductase,Glucose-methanol-choline oxidoreductase, C-terminal	AA3_3	NA
Armlut1_1330555	-2.21989	Time_series	Down	2week_vs_Control	IPR000172,IPR036188,IPR012132,IPR007867	Glucose-methanol-choline oxidoreductase, N-terminal,FAD/NAD(P)-binding domain superfamily,Glucose-methanol-choline oxidoreductase,Glucose-methanol-choline oxidoreductase, C-terminal	AA3_3	NA
Armlut1_1152882	1.34781	Time_series	Upreg	48hrs_vs_Control	IPR002130,IPR029000,IPR024936,IPR020892	Cyclophilin-type peptidyl-prolyl cis-trans isomerase domain,Cyclophilin-like domain superfamily,Cyclophilin-type peptidyl-prolyl cis-trans isomerase,Cyclophilin-type peptidyl-prolyl cis-trans isomerase, conserved site	NA	NA
Armlut1_1152882	1.01893	Time_series	Upreg	1week_vs_Control	IPR002130,IPR029000,IPR024936,IPR020892	Cyclophilin-type peptidyl-prolyl cis-trans isomerase domain,Cyclophilin-like domain superfamily,Cyclophilin-type peptidyl-prolyl cis-trans isomerase,Cyclophilin-type peptidyl-prolyl cis-trans isomerase, conserved site	NA	NA
Armlut1_1316723	1.41916	Time_series	Upreg	24hrs_vs_Control	IPR041233,IPR017853,IPR002241,IPR013785,IPR013780	Alpha galactosidase, C-terminal beta sandwich domain,Glycoside hydrolase superfamily,Glycoside hydrolase, family 27,Aldolase-type TIM barrel,Glycosyl hydrolase, all-beta	GH27	NA
Armlut1_1316723	-2.31106	Time_series	Down	1week_vs_Control	IPR041233,IPR017853,IPR002241,IPR013785,IPR013780	Alpha galactosidase, C-terminal beta sandwich domain,Glycoside hydrolase superfamily,Glycoside hydrolase, family 27,Aldolase-type TIM barrel,Glycosyl hydrolase, all-beta	GH27	NA
Armlut1_1316723	-2.40586	Time_series	Down	2week_vs_Control	IPR041233,IPR017853,IPR002241,IPR013785,IPR013780	Alpha galactosidase, C-terminal beta sandwich domain,Glycoside hydrolase superfamily,Glycoside hydrolase, family 27,Aldolase-type TIM barrel,Glycosyl hydrolase, all-beta	GH27	NA
Armlut1_1135462	-1.4227	Time_series	Down	1week_vs_Control	NA	NA	NA	NA
Armlut1_1135462	-1.69336	Time_series	Down	2week_vs_Control	NA	NA	NA	NA
Armlut1_489566	1.69244	Time_series	Upreg	24hrs_vs_Control	NA	NA	NA	NA
Armlut1_489566	1.0302	Time_series	Upreg	24hrs_memb_vs_Control	NA	NA	NA	NA
Armlut1_608029	2.29773	Time_series	Upreg	24hrs_vs_Control	NA	NA	NA	NA
Armlut1_608029	1.71231	Time_series	Upreg	24hrs_memb_vs_Control	NA	NA	NA	NA
Armlut1_608029	2.1969	Time_series	Upreg	48hrs_vs_Control	NA	NA	NA	NA
Armlut1_608029	3.38439	Time_series	Upreg	1week_vs_Control	NA	NA	NA	NA
Armlut1_608029	3.20751	Time_series	Upreg	2week_vs_Control	NA	NA	NA	NA
Armlut1_1181890	2.66333	Time_series	Upreg	24hrs_vs_Control	IPR032675	Leucine-rich repeat domain superfamily	NA	NA
Armlut1_1181890	1.82022	Time_series	Upreg	24hrs_memb_vs_Control	IPR032675	Leucine-rich repeat domain superfamily	NA	NA
Armlut1_1181890	2.52191	Time_series	Upreg	48hrs_vs_Control	IPR032675	Leucine-rich repeat domain superfamily	NA	NA
Armlut1_1181890	2.54487	Time_series	Upreg	1week_vs_Control	IPR032675	Leucine-rich repeat domain superfamily	NA	NA
Armlut1_1181890	1.61755	Time_series	Upreg	2week_vs_Control	IPR032675	Leucine-rich repeat domain superfamily	NA	NA
Armlut1_1169962	1.451	Time_series	Upreg	24hrs_vs_Control	IPR005828,IPR020846,IPR003663,IPR005829,IPR036259	Major facilitator, sugar transporter-like,Major facilitator superfamily domain,Sugar/inositol transporter,Sugar transporter, conserved site,MFS transporter superfamily	NA	NA
Armlut1_1169962	2.1046	Time_series	Upreg	48hrs_vs_Control	IPR005828,IPR020846,IPR003663,IPR005829,IPR036259	Major facilitator, sugar transporter-like,Major facilitator superfamily domain,Sugar/inositol transporter,Sugar transporter, conserved site,MFS transporter superfamily	NA	NA
Armlut1_1169962	3.1205	Time_series	Upreg	1week_vs_Control	IPR005828,IPR020846,IPR003663,IPR005829,IPR036259	Major facilitator, sugar transporter-like,Major facilitator superfamily domain,Sugar/inositol transporter,Sugar transporter, conserved site,MFS transporter superfamily	NA	NA
Armlut1_1169962	2.98064	Time_series	Upreg	2week_vs_Control	IPR005828,IPR020846,IPR003663,IPR005829,IPR036259	Major facilitator, sugar transporter-like,Major facilitator superfamily domain,Sugar/inositol transporter,Sugar transporter, conserved site,MFS transporter superfamily	NA	NA
Armlut1_1345016	1.2828	Time_series	Upreg	2week_vs_Control	IPR008972	Cupredoxin	NA	NA
Armlut1_1274243	-1.09082	Time_series	Down	48hrs_vs_Control	IPR019200,IPR043171,IPR036265	ATP adenylyltransferase, C-terminal,ATP adenylyltransferase-like,HIT-like superfamily	NA	NA
Armlut1_1274243	-1.59408	Time_series	Down	1week_vs_Control	IPR019200,IPR043171,IPR036265	ATP adenylyltransferase, C-terminal,ATP adenylyltransferase-like,HIT-like superfamily	NA	NA
Armlut1_1274243	-1.70721	Time_series	Down	2week_vs_Control	IPR019200,IPR043171,IPR036265	ATP adenylyltransferase, C-terminal,ATP adenylyltransferase-like,HIT-like superfamily	NA	NA
Armlut1_41446	1.80586	Time_series	Upreg	24hrs_vs_Control	IPR022057	Chitin synthase export chaperone	NA	NA
Armlut1_1136486	3.09803	Time_series	Upreg	24hrs_vs_Control	IPR003594,IPR037196,IPR001404,IPR020575,IPR036890,IPR020568,IPR019805	Histidine kinase/HSP90-like ATPase,HSP90, C-terminal domain,Heat shock protein Hsp90 family,Heat shock protein Hsp90, N-terminal,Histidine kinase/HSP90-like ATPase superfamily,Ribosomal protein S5 domain 2-type fold,Heat shock protein Hsp90, conserved site	NA	NA
Armlut1_1136486	3.06018	Time_series	Upreg	24hrs_memb_vs_Control	IPR003594,IPR037196,IPR001404,IPR020575,IPR036890,IPR020568,IPR019805	Histidine kinase/HSP90-like ATPase,HSP90, C-terminal domain,Heat shock protein Hsp90 family,Heat shock protein Hsp90, N-terminal,Histidine kinase/HSP90-like ATPase superfamily,Ribosomal protein S5 domain 2-type fold,Heat shock protein Hsp90, conserved site	NA	NA
Armlut1_1136486	2.45186	Time_series	Upreg	48hrs_vs_Control	IPR003594,IPR037196,IPR001404,IPR020575,IPR036890,IPR020568,IPR019805	Histidine kinase/HSP90-like ATPase,HSP90, C-terminal domain,Heat shock protein Hsp90 family,Heat shock protein Hsp90, N-terminal,Histidine kinase/HSP90-like ATPase superfamily,Ribosomal protein S5 domain 2-type fold,Heat shock protein Hsp90, conserved site	NA	NA
Armlut1_1136486	1.1628	Time_series	Upreg	1week_vs_Control	IPR003594,IPR037196,IPR001404,IPR020575,IPR036890,IPR020568,IPR019805	Histidine kinase/HSP90-like ATPase,HSP90, C-terminal domain,Heat shock protein Hsp90 family,Heat shock protein Hsp90, N-terminal,Histidine kinase/HSP90-like ATPase superfamily,Ribosomal protein S5 domain 2-type fold,Heat shock protein Hsp90, conserved site	NA	NA
Armlut1_1136666	1.12479	Time_series	Upreg	24hrs_vs_Control	IPR018181,IPR043129,IPR029047,IPR029048,IPR013126	Heat shock protein 70, conserved site,ATPase, nucleotide binding domain,Heat shock protein 70kD, peptide-binding domain superfamily,Heat shock protein 70kD, C-terminal domain superfamily,Heat shock protein 70 family	NA	NA
Armlut1_1136666	1.70339	Time_series	Upreg	24hrs_memb_vs_Control	IPR018181,IPR043129,IPR029047,IPR029048,IPR013126	Heat shock protein 70, conserved site,ATPase, nucleotide binding domain,Heat shock protein 70kD, peptide-binding domain superfamily,Heat shock protein 70kD, C-terminal domain superfamily,Heat shock protein 70 family	NA	NA
Armlut1_1457958	-1.25498	Time_series	Down	48hrs_vs_Control	NA	NA	NA	NA
Armlut1_1457958	-1.75995	Time_series	Down	1week_vs_Control	NA	NA	NA	NA
Armlut1_1457958	-1.37158	Time_series	Down	2week_vs_Control	NA	NA	NA	NA
Armlut1_558480	-1.04057	Time_series	Down	24hrs_vs_Control	NA	NA	NA	NA
Armlut1_558480	-2.1346	Time_series	Down	24hrs_memb_vs_Control	NA	NA	NA	NA
Armlut1_558480	-2.99763	Time_series	Down	48hrs_vs_Control	NA	NA	NA	NA
Armlut1_558480	-1.38894	Time_series	Down	1week_vs_Control	NA	NA	NA	NA
Armlut1_558480	-1.27856	Time_series	Down	2week_vs_Control	NA	NA	NA	NA

### Sheet: Armosto_stem_invasion
ProtID	logFC	Setup	DEG Status	Sample	IPR	Description	CAZy	HT
Armosto1_249756	3.03601	Stem_invasion	Upreg	C2F_vs_Control	IPR012337	Ribonuclease H-like superfamily	NA	NA
Armosto1_249756	3.96573	Stem_invasion	Upreg	C18F_vs_Control	IPR012337	Ribonuclease H-like superfamily	NA	NA
Armosto1_249775	3.21803	Stem_invasion	Upreg	C2F_vs_Control	IPR012337,IPR001584,IPR000953,IPR043128,IPR036397,IPR016197,IPR021109,IPR041588,IPR041577,IPR000477,IPR043502,IPR023780	Ribonuclease H-like superfamily,Integrase, catalytic core,Chromo/chromo shadow domain,Reverse transcriptase/Diguanylate cyclase domain,Ribonuclease H superfamily,Chromo-like domain superfamily,Aspartic peptidase domain superfamily,Integrase zinc-binding domain,Reverse transcriptase/retrotransposon-derived protein, RNase H-like domain,Reverse transcriptase domain,DNA/RNA polymerase superfamily,Chromo domain	NA	NA
Armosto1_249775	3.85359	Stem_invasion	Upreg	C18F_vs_Control	IPR012337,IPR001584,IPR000953,IPR043128,IPR036397,IPR016197,IPR021109,IPR041588,IPR041577,IPR000477,IPR043502,IPR023780	Ribonuclease H-like superfamily,Integrase, catalytic core,Chromo/chromo shadow domain,Reverse transcriptase/Diguanylate cyclase domain,Ribonuclease H superfamily,Chromo-like domain superfamily,Aspartic peptidase domain superfamily,Integrase zinc-binding domain,Reverse transcriptase/retrotransposon-derived protein, RNase H-like domain,Reverse transcriptase domain,DNA/RNA polymerase superfamily,Chromo domain	NA	NA
Armosto1_249776	3.95274	Stem_invasion	Upreg	C18F_vs_Control	IPR004242	Transposon, En/Spm-like	NA	NA
Armosto1_249783	-2.89841	Stem_invasion	Down	C2F_vs_Control	IPR018466	Kre9/Knh1 family	NA	NA
Armosto1_249783	-2.24657	Stem_invasion	Down	C18F_vs_Control	IPR018466	Kre9/Knh1 family	NA	NA
Armosto1_249792	-4.44425	Stem_invasion	Down	C2F_vs_Control	IPR001138,IPR036864,IPR021858	Zn(2)-C6 fungal-type DNA-binding domain,Zn(2)-C6 fungal-type DNA-binding domain superfamily,Fungal transcription factor	NA	NA
Armosto1_249792	-3.98142	Stem_invasion	Down	C18F_vs_Control	IPR001138,IPR036864,IPR021858	Zn(2)-C6 fungal-type DNA-binding domain,Zn(2)-C6 fungal-type DNA-binding domain superfamily,Fungal transcription factor	NA	NA
Armosto1_249794	1.95568	Stem_invasion	Upreg	C18F_vs_Control	IPR019826,IPR029058,IPR002018,IPR002168	Carboxylesterase type B, active site,Alpha/Beta hydrolase fold,Carboxylesterase, type B,Lipase, GDXG, putative histidine active site	NA	NA
Armosto1_249816	2.51361	Stem_invasion	Upreg	C2F_vs_Control	NA	NA	NA	NA
Armosto1_249817	2.04927	Stem_invasion	Upreg	C2F_vs_Control	IPR018466	Kre9/Knh1 family	NA	NA
Armosto1_249817	3.18078	Stem_invasion	Upreg	C18F_vs_Control	IPR018466	Kre9/Knh1 family	NA	NA
Armosto1_249821	-3.61848	Stem_invasion	Down	C2F_vs_Control	IPR001810,IPR032675,IPR036047	F-box domain,Leucine-rich repeat domain superfamily,F-box-like domain superfamily	NA	NA
Armosto1_249821	-1.1196	Stem_invasion	Down	C18F_vs_Control	IPR001810,IPR032675,IPR036047	F-box domain,Leucine-rich repeat domain superfamily,F-box-like domain superfamily	NA	NA
Armosto1_249825	-2.10951	Stem_invasion	Down	C2F_vs_Control	IPR012337,IPR003165,IPR036397	Ribonuclease H-like superfamily,Piwi domain,Ribonuclease H superfamily	NA	NA
Armosto1_249825	-3.24352	Stem_invasion	Down	C18F_vs_Control	IPR012337,IPR003165,IPR036397	Ribonuclease H-like superfamily,Piwi domain,Ribonuclease H superfamily	NA	NA
Armosto1_249828	-2.73099	Stem_invasion	Down	C18F_vs_Control	IPR001128,IPR036396,IPR017972,IPR002401	Cytochrome P450,Cytochrome P450 superfamily,Cytochrome P450, conserved site,Cytochrome P450, E-class, group I	NA	NA
Armosto1_249831	-3.76338	Stem_invasion	Down	C2F_vs_Control	NA	NA	NA	NA
Armosto1_249832	-1.39068	Stem_invasion	Down	C2F_vs_Control	IPR032472,IPR036085,IPR032474,IPR032473,IPR014811,IPR003100,IPR003165,IPR036397,IPR012337	Argonaute linker 2 domain,PAZ domain superfamily,Protein argonaute, N-terminal,Protein argonaute, Mid domain,Argonaute, linker 1 domain,PAZ domain,Piwi domain,Ribonuclease H superfamily,Ribonuclease H-like superfamily	NA	NA
Armosto1_249832	-1.31644	Stem_invasion	Down	C18F_vs_Control	IPR032472,IPR036085,IPR032474,IPR032473,IPR014811,IPR003100,IPR003165,IPR036397,IPR012337	Argonaute linker 2 domain,PAZ domain superfamily,Protein argonaute, N-terminal,Protein argonaute, Mid domain,Argonaute, linker 1 domain,PAZ domain,Piwi domain,Ribonuclease H superfamily,Ribonuclease H-like superfamily	NA	NA
Armosto1_249833	2.66994	Stem_invasion	Upreg	C2F_vs_Control	IPR009939	Fungal chitosanase	GH75	NA
Armosto1_249833	2.10934	Stem_invasion	Upreg	C18F_vs_Control	IPR009939	Fungal chitosanase	GH75	NA
Armosto1_249834	1.95165	Stem_invasion	Upreg	C2F_vs_Control	IPR002016,IPR010255	Haem peroxidase,Haem peroxidase superfamily	NA	NA
Armosto1_249835	5.35128	Stem_invasion	Upreg	C2F_vs_Control	NA	NA	NA	NA
Armosto1_249835	3.46363	Stem_invasion	Upreg	C18F_vs_Control	NA	NA	NA	NA
Armosto1_249837	1.4304	Stem_invasion	Upreg	C2F_vs_Control	IPR000277,IPR015422,IPR015424,IPR015421	Cys/Met metabolism, pyridoxal phosphate-dependent enzyme,Pyridoxal phosphate-dependent transferase domain 1,Pyridoxal phosphate-dependent transferase,Pyridoxal phosphate-dependent transferase, major domain	NA	NA
Armosto1_249841	4.12958	Stem_invasion	Upreg	C18F_vs_Control	IPR032675	Leucine-rich repeat domain superfamily	NA	NA
Armosto1_249843	2.62038	Stem_invasion	Upreg	C18F_vs_Control	IPR004875	DDE superfamily endonuclease domain	NA	NA
Armosto1_249844	-1.98904	Stem_invasion	Down	C2F_vs_Control	NA	NA	NA	NA
Armosto1_249845	2.782	Stem_invasion	Upreg	C18F_vs_Control	NA	NA	NA	NA
Armosto1_249847	-3.06213	Stem_invasion	Down	C2F_vs_Control	IPR001841,IPR013087,IPR013083,IPR017907	Zinc finger, RING-type,Zinc finger C2H2-type,Zinc finger, RING/FYVE/PHD-type,Zinc finger, RING-type, conserved site	NA	NA
Armosto1_249847	-2.42411	Stem_invasion	Down	C18F_vs_Control	IPR001841,IPR013087,IPR013083,IPR017907	Zinc finger, RING-type,Zinc finger C2H2-type,Zinc finger, RING/FYVE/PHD-type,Zinc finger, RING-type, conserved site	NA	NA
Armosto1_249849	-2.74879	Stem_invasion	Down	C18F_vs_Control	IPR001841,IPR036236,IPR013087,IPR013083,IPR017907	Zinc finger, RING-type,Zinc finger C2H2 superfamily,Zinc finger C2H2-type,Zinc finger, RING/FYVE/PHD-type,Zinc finger, RING-type, conserved site	NA	NA
Armosto1_249855	-2.01974	Stem_invasion	Down	C2F_vs_Control	NA	NA	NA	NA
Armosto1_249856	2.75111	Stem_invasion	Upreg	C2F_vs_Control	NA	NA	NA	NA
Armosto1_249856	6.19391	Stem_invasion	Upreg	C18F_vs_Control	NA	NA	NA	NA
Armosto1_249859	-4.55991	Stem_invasion	Down	C2F_vs_Control	NA	NA	NA	NA
Armosto1_249859	-3.75569	Stem_invasion	Down	C18F_vs_Control	NA	NA	NA	NA
Armosto1_249865	2.37475	Stem_invasion	Upreg	C18F_vs_Control	IPR041078	Plavaka transposase	NA	NA
Armosto1_249888	-2.05392	Stem_invasion	Down	C18F_vs_Control	NA	NA	NA	NA
Armosto1_249898	3.59019	Stem_invasion	Upreg	C18F_vs_Control	IPR041588,IPR021109,IPR012337,IPR043502,IPR016197,IPR001878,IPR001584,IPR036397,IPR043128,IPR036875,IPR000477,IPR000953,IPR041373	Integrase zinc-binding domain,Aspartic peptidase domain superfamily,Ribonuclease H-like superfamily,DNA/RNA polymerase superfamily,Chromo-like domain superfamily,Zinc finger, CCHC-type,Integrase, catalytic core,Ribonuclease H superfamily,Reverse transcriptase/Diguanylate cyclase domain,Zinc finger, CCHC-type superfamily,Reverse transcriptase domain,Chromo/chromo shadow domain,Reverse transcriptase, RNase H-like domain	NA	NA
Armosto1_249899	2.51361	Stem_invasion	Upreg	C2F_vs_Control	IPR013761	Sterile alpha motif/pointed domain superfamily	NA	NA
Armosto1_249899	-2.56471	Stem_invasion	Down	C18F_vs_Control	IPR013761	Sterile alpha motif/pointed domain superfamily	NA	NA
Armosto1_249900	-2.5113	Stem_invasion	Down	C2F_vs_Control	IPR002495,IPR029044,IPR029063	Glycosyl transferase, family 8,Nucleotide-diphospho-sugar transferases,S-adenosyl-L-methionine-dependent methyltransferase	GT8	NA
Armosto1_249900	-3.53781	Stem_invasion	Down	C18F_vs_Control	IPR002495,IPR029044,IPR029063	Glycosyl transferase, family 8,Nucleotide-diphospho-sugar transferases,S-adenosyl-L-methionine-dependent methyltransferase	GT8	NA
Armosto1_249901	-2.80393	Stem_invasion	Down	C2F_vs_Control	IPR029044,IPR001509,IPR001173,IPR036291	Nucleotide-diphospho-sugar transferases,NAD-dependent epimerase/dehydratase,Glycosyltransferase 2-like,NAD(P)-binding domain superfamily	GT2	NA
Armosto1_249901	-1.99339	Stem_invasion	Down	C18F_vs_Control	IPR029044,IPR001509,IPR001173,IPR036291	Nucleotide-diphospho-sugar transferases,NAD-dependent epimerase/dehydratase,Glycosyltransferase 2-like,NAD(P)-binding domain superfamily	GT2	NA
Armosto1_249906	-1.58239	Stem_invasion	Down	C18F_vs_Control	IPR027417,IPR020849,IPR001806,IPR005225	P-loop containing nucleoside triphosphate hydrolase,Small GTPase superfamily, Ras-type,Small GTPase,Small GTP-binding protein domain	NA	NA
Armosto1_249910	3.75614	Stem_invasion	Upreg	C2F_vs_Control	IPR007743,IPR030385,IPR027417	Immunity-related GTPases-like,IRG-type guanine nucleotide-binding (G) domain,P-loop containing nucleoside triphosphate hydrolase	NA	NA
Armosto1_249910	2.09926	Stem_invasion	Upreg	C18F_vs_Control	IPR007743,IPR030385,IPR027417	Immunity-related GTPases-like,IRG-type guanine nucleotide-binding (G) domain,P-loop containing nucleoside triphosphate hydrolase	NA	NA
Armosto1_249923	-2.19653	Stem_invasion	Down	C2F_vs_Control	NA	NA	NA	NA
Armosto1_249925	-1.50872	Stem_invasion	Down	C2F_vs_Control	IPR018247	EF-Hand 1, calcium-binding site	NA	NA
Armosto1_249925	-1.85504	Stem_invasion	Down	C18F_vs_Control	IPR018247	EF-Hand 1, calcium-binding site	NA	NA
Armosto1_249926	2.08898	Stem_invasion	Upreg	C2F_vs_Control	IPR029000,IPR002130,IPR024936,IPR020892	Cyclophilin-like domain superfamily,Cyclophilin-type peptidyl-prolyl cis-trans isomerase domain,Cyclophilin-type peptidyl-prolyl cis-trans isomerase,Cyclophilin-type peptidyl-prolyl cis-trans isomerase, conserved site	NA	NA
Armosto1_249928	2.46523	Stem_invasion	Upreg	C2F_vs_Control	NA	NA	NA	NA
Armosto1_249928	2.21421	Stem_invasion	Upreg	C18F_vs_Control	NA	NA	NA	NA
Armosto1_249929	3.03794	Stem_invasion	Upreg	C2F_vs_Control	NA	NA	NA	NA
Armosto1_249929	2.44304	Stem_invasion	Upreg	C18F_vs_Control	NA	NA	NA	NA
Armosto1_249930	-3.24503	Stem_invasion	Down	C2F_vs_Control	NA	NA	NA	NA
Armosto1_249930	-3.68159	Stem_invasion	Down	C18F_vs_Control	NA	NA	NA	NA
Armosto1_249931	-1.47234	Stem_invasion	Down	C18F_vs_Control	IPR041653,IPR034085,IPR016024	Importin repeat 4,TOG domain,Armadillo-type fold	NA	NA
Armosto1_249932	-1.61816	Stem_invasion	Down	C18F_vs_Control	NA	NA	NA	NA
Armosto1_249933	1.62146	Stem_invasion	Upreg	C2F_vs_Control	NA	NA	NA	NA
Armosto1_249933	2.08911	Stem_invasion	Upreg	C18F_vs_Control	NA	NA	NA	NA
Armosto1_249935	-3.99594	Stem_invasion	Down	C2F_vs_Control	IPR002401,IPR036396,IPR001128	Cytochrome P450, E-class, group I,Cytochrome P450 superfamily,Cytochrome P450	NA	NA
Armosto1_249935	-2.21616	Stem_invasion	Down	C18F_vs_Control	IPR002401,IPR036396,IPR001128	Cytochrome P450, E-class, group I,Cytochrome P450 superfamily,Cytochrome P450	NA	NA
Armosto1_249938	3.1995	Stem_invasion	Upreg	C2F_vs_Control	IPR017972,IPR001128,IPR002401,IPR036396	Cytochrome P450, conserved site,Cytochrome P450,Cytochrome P450, E-class, group I,Cytochrome P450 superfamily	NA	NA
Armosto1_249938	1.85016	Stem_invasion	Upreg	C18F_vs_Control	IPR017972,IPR001128,IPR002401,IPR036396	Cytochrome P450, conserved site,Cytochrome P450,Cytochrome P450, E-class, group I,Cytochrome P450 superfamily	NA	NA
Armosto1_249939	3.27643	Stem_invasion	Upreg	C2F_vs_Control	IPR001128,IPR002401,IPR036396,IPR017972	Cytochrome P450,Cytochrome P450, E-class, group I,Cytochrome P450 superfamily,Cytochrome P450, conserved site	NA	NA
Armosto1_249943	1.64044	Stem_invasion	Upreg	C18F_vs_Control	IPR029044,IPR001173	Nucleotide-diphospho-sugar transferases,Glycosyltransferase 2-like	NA	NA
Armosto1_249947	-1.22274	Stem_invasion	Down	C2F_vs_Control	NA	NA	NA	NA
Armosto1_249947	-1.1969	Stem_invasion	Down	C18F_vs_Control	NA	NA	NA	NA
Armosto1_249948	2.08122	Stem_invasion	Upreg	C18F_vs_Control	IPR001128,IPR036396,IPR002401,IPR017972	Cytochrome P450,Cytochrome P450 superfamily,Cytochrome P450, E-class, group I,Cytochrome P450, conserved site	NA	NA
Armosto1_249953	-2.86549	Stem_invasion	Down	C2F_vs_Control	IPR016024,IPR008383	Armadillo-type fold,Apoptosis inhibitory 5	NA	NA
Armosto1_249953	-1.69991	Stem_invasion	Down	C18F_vs_Control	IPR016024,IPR008383	Armadillo-type fold,Apoptosis inhibitory 5	NA	NA
Armosto1_249954	1.2065	Stem_invasion	Upreg	C18F_vs_Control	IPR002347,IPR015920,IPR005018,IPR006593,IPR036291,IPR038697	Short-chain dehydrogenase/reductase SDR,Cellobiose dehydrogenase, cytochrome domain,DOMON domain,Cytochrome b561/ferric reductase transmembrane,NAD(P)-binding domain superfamily,CHD, cytochrome domain superfamily	NA	NA
Armosto1_249956	1.70647	Stem_invasion	Upreg	C18F_vs_Control	IPR017226,IPR003726,IPR036589	Betaine-homocysteine S-methyltransferase, BHMT,Homocysteine-binding domain,Homocysteine-binding domain superfamily	NA	NA
Armosto1_249957	-2.13624	Stem_invasion	Down	C2F_vs_Control	NA	NA	NA	NA
Armosto1_249958	1.84641	Stem_invasion	Upreg	C2F_vs_Control	NA	NA	NA	NA
Armosto1_249958	2.83978	Stem_invasion	Upreg	C18F_vs_Control	NA	NA	NA	NA
Armosto1_249961	-2.07403	Stem_invasion	Down	C18F_vs_Control	IPR024926,IPR031167,IPR010674,IPR041623,IPR012973,IPR006073,IPR027417	Nucleolar GTP-binding protein 1,OBG-type guanine nucleotide-binding (G) domain,Nucleolar GTP-binding protein 1, Rossman-fold domain,NOG1, N-terminal helical domain,NOG, C-terminal,GTP binding domain,P-loop containing nucleoside triphosphate hydrolase	NA	NA
Armosto1_249962	1.33142	Stem_invasion	Upreg	C18F_vs_Control	NA	NA	NA	NA
Armosto1_249963	2.19129	Stem_invasion	Upreg	C2F_vs_Control	IPR002347,IPR036291,IPR020904	Short-chain dehydrogenase/reductase SDR,NAD(P)-binding domain superfamily,Short-chain dehydrogenase/reductase, conserved site	NA	NA
Armosto1_249964	-1.58699	Stem_invasion	Down	C2F_vs_Control	IPR033121,IPR021109,IPR001461,IPR001969,IPR034164	Peptidase family A1 domain,Aspartic peptidase domain superfamily,Aspartic peptidase A1 family,Aspartic peptidase, active site,Pepsin-like domain	NA	NA
Armosto1_249964	-1.89664	Stem_invasion	Down	C18F_vs_Control	IPR033121,IPR021109,IPR001461,IPR001969,IPR034164	Peptidase family A1 domain,Aspartic peptidase domain superfamily,Aspartic peptidase A1 family,Aspartic peptidase, active site,Pepsin-like domain	NA	NA
Armosto1_249968	1.16372	Stem_invasion	Upreg	C18F_vs_Control	IPR036396,IPR002401,IPR001128	Cytochrome P450 superfamily,Cytochrome P450, E-class, group I,Cytochrome P450	NA	NA
Armosto1_249969	-1.4137	Stem_invasion	Down	C2F_vs_Control	IPR001752,IPR036961,IPR027417	Kinesin motor domain,Kinesin motor domain superfamily,P-loop containing nucleoside triphosphate hydrolase	NA	NA
Armosto1_249969	1.23541	Stem_invasion	Upreg	C18F_vs_Control	IPR001752,IPR036961,IPR027417	Kinesin motor domain,Kinesin motor domain superfamily,P-loop containing nucleoside triphosphate hydrolase	NA	NA
Armosto1_249970	2.47464	Stem_invasion	Upreg	C18F_vs_Control	NA	NA	NA	NA
Armosto1_249972	-4.87178	Stem_invasion	Down	C2F_vs_Control	IPR018713	Domain of unknown function DUF2236	NA	NA
Armosto1_249972	-4.70744	Stem_invasion	Down	C18F_vs_Control	IPR018713	Domain of unknown function DUF2236	NA	NA
Armosto1_249974	1.83835	Stem_invasion	Upreg	C2F_vs_Control	IPR027443,IPR010856	Isopenicillin N synthase-like,Protein of unknown function DUF1479	NA	NA
Armosto1_249976	4.12432	Stem_invasion	Upreg	C2F_vs_Control	IPR013320,IPR005629,IPR000757	Concanavalin A-like lectin/glucanase domain superfamily,Beta-glucan synthesis-associated, Skn1,Glycoside hydrolase family 16	GH16	NA
Armosto1_249976	5.27138	Stem_invasion	Upreg	C18F_vs_Control	IPR013320,IPR005629,IPR000757	Concanavalin A-like lectin/glucanase domain superfamily,Beta-glucan synthesis-associated, Skn1,Glycoside hydrolase family 16	GH16	NA
Armosto1_249977	6.67194	Stem_invasion	Upreg	C2F_vs_Control	IPR008922,IPR002227	Uncharacterised domain, di-copper centre,Tyrosinase copper-binding domain	NA	NA
Armosto1_249977	9.26531	Stem_invasion	Upreg	C18F_vs_Control	IPR008922,IPR002227	Uncharacterised domain, di-copper centre,Tyrosinase copper-binding domain	NA	NA
Armosto1_249981	-1.54253	Stem_invasion	Down	C2F_vs_Control	IPR011009,IPR002575	Protein kinase-like domain superfamily,Aminoglycoside phosphotransferase	NA	NA
Armosto1_249989	-2.06525	Stem_invasion	Down	C2F_vs_Control	IPR036812,IPR023210	NADP-dependent oxidoreductase domain superfamily,NADP-dependent oxidoreductase domain	NA	NA
Armosto1_249989	-1.70144	Stem_invasion	Down	C18F_vs_Control	IPR036812,IPR023210	NADP-dependent oxidoreductase domain superfamily,NADP-dependent oxidoreductase domain	NA	NA
Armosto1_249991	-3.21734	Stem_invasion	Down	C18F_vs_Control	IPR036812,IPR023210	NADP-dependent oxidoreductase domain superfamily,NADP-dependent oxidoreductase domain	NA	NA
Armosto1_249994	4.39143	Stem_invasion	Upreg	C2F_vs_Control	IPR025714	Methyltransferase domain	NA	NA
Armosto1_249994	4.56449	Stem_invasion	Upreg	C18F_vs_Control	IPR025714	Methyltransferase domain	NA	NA
Armosto1_249999	2.76033	Stem_invasion	Upreg	C2F_vs_Control	IPR032675	Leucine-rich repeat domain superfamily	NA	NA
Armosto1_250009	-1.46065	Stem_invasion	Down	C2F_vs_Control	NA	NA	NA	NA
Armosto1_250013	3.04789	Stem_invasion	Upreg	C2F_vs_Control	IPR005123,IPR026992,IPR027443	Oxoglutarate/iron-dependent dioxygenase,Non-haem dioxygenase N-terminal domain,Isopenicillin N synthase-like	NA	NA
Armosto1_250015	2.74798	Stem_invasion	Upreg	C2F_vs_Control	IPR011701,IPR020846,IPR036259	Major facilitator superfamily,Major facilitator superfamily domain,MFS transporter superfamily	NA	NA
Armosto1_250021	-3.0641	Stem_invasion	Down	C2F_vs_Control	NA	NA	NA	NA
Armosto1_250026	2.52071	Stem_invasion	Upreg	C2F_vs_Control	IPR036291,IPR013154,IPR011032,IPR027399,IPR002328,IPR013149	NAD(P)-binding domain superfamily,Alcohol dehydrogenase, N-terminal,GroES-like superfamily,Alcohol dehydrogenase GroES-associated,Alcohol dehydrogenase, zinc-type, conserved site,Alcohol dehydrogenase, C-terminal	NA	NA
Armosto1_250026	2.97805	Stem_invasion	Upreg	C18F_vs_Control	IPR036291,IPR013154,IPR011032,IPR027399,IPR002328,IPR013149	NAD(P)-binding domain superfamily,Alcohol dehydrogenase, N-terminal,GroES-like superfamily,Alcohol dehydrogenase GroES-associated,Alcohol dehydrogenase, zinc-type, conserved site,Alcohol dehydrogenase, C-terminal	NA	NA
Armosto1_250029	-3.58162	Stem_invasion	Down	C2F_vs_Control	IPR000425,IPR023271,IPR022357	Major intrinsic protein,Aquaporin-like,Major intrinsic protein, conserved site	NA	NA
Armosto1_250029	-1.73496	Stem_invasion	Down	C18F_vs_Control	IPR000425,IPR023271,IPR022357	Major intrinsic protein,Aquaporin-like,Major intrinsic protein, conserved site	NA	NA
Armosto1_250038	-1.15558	Stem_invasion	Down	C2F_vs_Control	NA	NA	NA	NA
Armosto1_250040	1.73977	Stem_invasion	Upreg	C18F_vs_Control	IPR034751,IPR004910	Yippee domain,Yippee/Mis18/Cereblon	NA	NA
Armosto1_250041	-2.39542	Stem_invasion	Down	C18F_vs_Control	IPR023828,IPR034187,IPR010435,IPR022398,IPR036852,IPR000209,IPR015500,IPR023827	Peptidase S8, subtilisin, Ser-active site,PoSI-like peptidase domain,Fn3-like domain,Peptidase S8, subtilisin, His-active site,Peptidase S8/S53 domain superfamily,Peptidase S8/S53 domain,Peptidase S8, subtilisin-related,Peptidase S8, subtilisin, Asp-active site	NA	NA
Armosto1_250046	-5.55903	Stem_invasion	Down	C2F_vs_Control	IPR007219,IPR001138,IPR036236,IPR013087,IPR036864	Transcription factor domain, fungi,Zn(2)-C6 fungal-type DNA-binding domain,Zinc finger C2H2 superfamily,Zinc finger C2H2-type,Zn(2)-C6 fungal-type DNA-binding domain superfamily	NA	NA
Armosto1_250046	-4.10947	Stem_invasion	Down	C18F_vs_Control	IPR007219,IPR001138,IPR036236,IPR013087,IPR036864	Transcription factor domain, fungi,Zn(2)-C6 fungal-type DNA-binding domain,Zinc finger C2H2 superfamily,Zinc finger C2H2-type,Zn(2)-C6 fungal-type DNA-binding domain superfamily	NA	NA
Armosto1_250047	-1.33047	Stem_invasion	Down	C18F_vs_Control	IPR036236,IPR014898	Zinc finger C2H2 superfamily,Zinc finger, C2H2, LYAR-type	NA	NA
Armosto1_250048	2.4919	Stem_invasion	Upreg	C2F_vs_Control	IPR006076	FAD dependent oxidoreductase	NA	NA
Armosto1_250048	4.39115	Stem_invasion	Upreg	C18F_vs_Control	IPR006076	FAD dependent oxidoreductase	NA	NA
Armosto1_250050	2.95276	Stem_invasion	Upreg	C2F_vs_Control	IPR019794,IPR010255,IPR019793,IPR002016,IPR002207	Peroxidase, active site,Haem peroxidase superfamily,Peroxidases heam-ligand binding site,Haem peroxidase,Class I peroxidase	NA	NA
Armosto1_250050	2.35477	Stem_invasion	Upreg	C18F_vs_Control	IPR019794,IPR010255,IPR019793,IPR002016,IPR002207	Peroxidase, active site,Haem peroxidase superfamily,Peroxidases heam-ligand binding site,Haem peroxidase,Class I peroxidase	NA	NA
Armosto1_250051	-1.05557	Stem_invasion	Down	C2F_vs_Control	IPR011021,IPR014752,IPR014756,IPR011022	Arrestin-like, N-terminal,Arrestin, C-terminal,Immunoglobulin E-set,Arrestin C-terminal-like domain	NA	NA
Armosto1_250051	-1.76291	Stem_invasion	Down	C18F_vs_Control	IPR011021,IPR014752,IPR014756,IPR011022	Arrestin-like, N-terminal,Arrestin, C-terminal,Immunoglobulin E-set,Arrestin C-terminal-like domain	NA	NA
Armosto1_250053	1.72322	Stem_invasion	Upreg	C2F_vs_Control	IPR009053,IPR016661,IPR002777	Prefoldin,Prefoldin, subunit 4,Prefoldin beta-like	NA	NA
Armosto1_250054	-2.32886	Stem_invasion	Down	C18F_vs_Control	IPR006968	Root UVB sensitive family	NA	NA
Armosto1_250056	-5.82809	Stem_invasion	Down	C2F_vs_Control	IPR017853,IPR024655	Glycoside hydrolase superfamily,Uncharacterised protein family, glycosyl hydrolase catalytic domain	GH128	NA
Armosto1_250056	-6.54797	Stem_invasion	Down	C18F_vs_Control	IPR017853,IPR024655	Glycoside hydrolase superfamily,Uncharacterised protein family, glycosyl hydrolase catalytic domain	GH128	NA
Armosto1_250057	-2.90644	Stem_invasion	Down	C2F_vs_Control	IPR027443,IPR026992,IPR005123	Isopenicillin N synthase-like,Non-haem dioxygenase N-terminal domain,Oxoglutarate/iron-dependent dioxygenase	NA	NA
Armosto1_250061	7.19836	Stem_invasion	Upreg	C2F_vs_Control	NA	NA	NA	NA
Armosto1_250061	7.48874	Stem_invasion	Upreg	C18F_vs_Control	NA	NA	NA	NA
Armosto1_250064	1.29044	Stem_invasion	Upreg	C2F_vs_Control	IPR041431,IPR005935,IPR014721,IPR020568,IPR029765,IPR036554	Mvd1, C-terminal,Diphosphomevalonate/phosphomevalonate decarboxylase,Ribosomal protein S5 domain 2-type fold, subgroup,Ribosomal protein S5 domain 2-type fold,Diphosphomevalonate decarboxylase,GHMP kinase, C-terminal domain superfamily	NA	NA
Armosto1_250065	-2.01551	Stem_invasion	Down	C2F_vs_Control	IPR036249,IPR002109	Thioredoxin-like superfamily,Glutaredoxin	NA	NA
Armosto1_250065	-1.16505	Stem_invasion	Down	C18F_vs_Control	IPR036249,IPR002109	Thioredoxin-like superfamily,Glutaredoxin	NA	NA
Armosto1_250066	-1.35753	Stem_invasion	Down	C18F_vs_Control	IPR018608	Gti1/Pac2 family	NA	NA
Armosto1_250069	-3.81196	Stem_invasion	Down	C18F_vs_Control	IPR018108,IPR023395	Mitochondrial substrate/solute carrier,Mitochondrial carrier domain superfamily	NA	NA
Armosto1_250071	5.05643	Stem_invasion	Upreg	C2F_vs_Control	NA	NA	NA	NA
Armosto1_250071	2.53244	Stem_invasion	Upreg	C18F_vs_Control	NA	NA	NA	NA
Armosto1_250075	-1.53744	Stem_invasion	Down	C18F_vs_Control	IPR002347,IPR036291	Short-chain dehydrogenase/reductase SDR,NAD(P)-binding domain superfamily	NA	NA
Armosto1_250076	1.98777	Stem_invasion	Upreg	C2F_vs_Control	IPR000727,IPR010989,IPR007705,IPR038407	Target SNARE coiled-coil homology domain,SNARE,Vesicle transport v-SNARE, N-terminal,Vesicle transport v-SNARE, N-terminal domain superfamily	NA	NA
Armosto1_250076	1.76669	Stem_invasion	Upreg	C18F_vs_Control	IPR000727,IPR010989,IPR007705,IPR038407	Target SNARE coiled-coil homology domain,SNARE,Vesicle transport v-SNARE, N-terminal,Vesicle transport v-SNARE, N-terminal domain superfamily	NA	NA
Armosto1_250077	-2.14229	Stem_invasion	Down	C2F_vs_Control	IPR002347,IPR016166,IPR006094,IPR036291,IPR012951,IPR036318	Short-chain dehydrogenase/reductase SDR,FAD-binding domain, PCMH-type,FAD linked oxidase, N-terminal,NAD(P)-binding domain superfamily,Berberine/berberine-like,FAD-binding, type PCMH-like superfamily	NA	NA
Armosto1_250077	-1.54232	Stem_invasion	Down	C18F_vs_Control	IPR002347,IPR016166,IPR006094,IPR036291,IPR012951,IPR036318	Short-chain dehydrogenase/reductase SDR,FAD-binding domain, PCMH-type,FAD linked oxidase, N-terminal,NAD(P)-binding domain superfamily,Berberine/berberine-like,FAD-binding, type PCMH-like superfamily	NA	NA
Armosto1_250081	-2.41005	Stem_invasion	Down	C18F_vs_Control	IPR004839,IPR001533,IPR015421,IPR015424	Aminotransferase, class I/classII,Pterin 4 alpha carbinolamine dehydratase,Pyridoxal phosphate-dependent transferase, major domain,Pyridoxal phosphate-dependent transferase	NA	Alien_index
Armosto1_250082	-2.33127	Stem_invasion	Down	C2F_vs_Control	IPR019378	GDP-fucose protein O-fucosyltransferase	NA	NA
Armosto1_250085	1.93259	Stem_invasion	Upreg	C18F_vs_Control	IPR000077,IPR023626,IPR020083	Ribosomal protein L39e,Ribosomal protein L39e domain superfamily,Ribosomal protein L39e, conserved site	NA	NA
Armosto1_250086	2.81249	Stem_invasion	Upreg	C2F_vs_Control	IPR019098	Histone chaperone domain CHZ	NA	NA
Armosto1_250086	2.13787	Stem_invasion	Upreg	C18F_vs_Control	IPR019098	Histone chaperone domain CHZ	NA	NA
Armosto1_250087	-2.59095	Stem_invasion	Down	C2F_vs_Control	NA	NA	NA	NA
Armosto1_250087	-2.1345	Stem_invasion	Down	C18F_vs_Control	NA	NA	NA	NA
Armosto1_250088	-1.18817	Stem_invasion	Down	C2F_vs_Control	IPR004827	Basic-leucine zipper domain	NA	NA
Armosto1_250090	-2.17431	Stem_invasion	Down	C2F_vs_Control	NA	NA	NA	NA
Armosto1_250095	-2.21482	Stem_invasion	Down	C2F_vs_Control	IPR007274	Ctr copper transporter	NA	NA
Armosto1_250097	2.34757	Stem_invasion	Upreg	C2F_vs_Control	IPR006001,IPR031322,IPR027417	Carbohydrate kinase, thermoresistant glucokinase,Shikimate kinase/gluconokinase,P-loop containing nucleoside triphosphate hydrolase	NA	NA
Armosto1_250097	-2.04855	Stem_invasion	Down	C18F_vs_Control	IPR006001,IPR031322,IPR027417	Carbohydrate kinase, thermoresistant glucokinase,Shikimate kinase/gluconokinase,P-loop containing nucleoside triphosphate hydrolase	NA	NA
Armosto1_250098	4.49177	Stem_invasion	Upreg	C2F_vs_Control	NA	NA	NA	NA
Armosto1_250098	3.24566	Stem_invasion	Upreg	C18F_vs_Control	NA	NA	NA	NA
Armosto1_250099	1.37352	Stem_invasion	Upreg	C18F_vs_Control	IPR019830,IPR006252,IPR001465,IPR011076	Malate synthase, conserved site,Malate synthase A,Malate synthase,Malate synthase-like superfamily	NA	NA
Armosto1_250100	3.46232	Stem_invasion	Upreg	C2F_vs_Control	IPR027538,IPR028945,IPR029012	Get 1, fungi,Get1 family,Helix hairpin bin domain superfamily	NA	NA
Armosto1_250103	-1.45308	Stem_invasion	Down	C18F_vs_Control	IPR034187,IPR036852,IPR010435,IPR023828,IPR022398,IPR000209,IPR013783,IPR015500	PoSI-like peptidase domain,Peptidase S8/S53 domain superfamily,Fn3-like domain,Peptidase S8, subtilisin, Ser-active site,Peptidase S8, subtilisin, His-active site,Peptidase S8/S53 domain,Immunoglobulin-like fold,Peptidase S8, subtilisin-related	NA	NA
Armosto1_250108	2.86151	Stem_invasion	Upreg	C18F_vs_Control	IPR001810,IPR036047	F-box domain,F-box-like domain superfamily	NA	NA
Armosto1_250115	-1.5655	Stem_invasion	Down	C2F_vs_Control	IPR002109,IPR036249,IPR014025	Glutaredoxin,Thioredoxin-like superfamily,Glutaredoxin subgroup	NA	NA
Armosto1_250115	-1.32561	Stem_invasion	Down	C18F_vs_Control	IPR002109,IPR036249,IPR014025	Glutaredoxin,Thioredoxin-like superfamily,Glutaredoxin subgroup	NA	NA
Armosto1_250116	3.18894	Stem_invasion	Upreg	C18F_vs_Control	NA	NA	NA	NA
Armosto1_250119	-2.22312	Stem_invasion	Down	C18F_vs_Control	NA	NA	NA	NA
Armosto1_250120	2.77986	Stem_invasion	Upreg	C18F_vs_Control	IPR036397,IPR012337,IPR002156	Ribonuclease H superfamily,Ribonuclease H-like superfamily,Ribonuclease H domain	NA	NA
Armosto1_250122	2.50306	Stem_invasion	Upreg	C2F_vs_Control	IPR036412,IPR041492,IPR023198,IPR023214	HAD-like superfamily,Haloacid dehalogenase-like hydrolase,Phosphoglycolate phosphatase-like, domain 2,HAD superfamily	NA	NA
Armosto1_250122	1.42426	Stem_invasion	Upreg	C18F_vs_Control	IPR036412,IPR041492,IPR023198,IPR023214	HAD-like superfamily,Haloacid dehalogenase-like hydrolase,Phosphoglycolate phosphatase-like, domain 2,HAD superfamily	NA	NA
Armosto1_250123	1.99086	Stem_invasion	Upreg	C2F_vs_Control	NA	NA	NA	NA
Armosto1_250125	2.17655	Stem_invasion	Upreg	C2F_vs_Control	IPR032675	Leucine-rich repeat domain superfamily	NA	NA
Armosto1_250128	-1.78553	Stem_invasion	Down	C2F_vs_Control	NA	NA	NA	NA
Armosto1_250132	5.79931	Stem_invasion	Upreg	C2F_vs_Control	IPR012337,IPR003615,IPR036397,IPR002156	Ribonuclease H-like superfamily,HNH nuclease,Ribonuclease H superfamily,Ribonuclease H domain	NA	NA
Armosto1_250134	2.51361	Stem_invasion	Upreg	C2F_vs_Control	NA	NA	NA	NA
Armosto1_250137	1.6325	Stem_invasion	Upreg	C2F_vs_Control	NA	NA	NA	NA
Armosto1_250137	3.20782	Stem_invasion	Upreg	C18F_vs_Control	NA	NA	NA	NA
Armosto1_250141	-2.14015	Stem_invasion	Down	C2F_vs_Control	NA	NA	NA	NA
Armosto1_250144	-2.83345	Stem_invasion	Down	C18F_vs_Control	IPR023041	Glucose receptor Git3, N-terminal	NA	NA
Armosto1_250146	1.22361	Stem_invasion	Upreg	C18F_vs_Control	IPR000719,IPR011009	Protein kinase domain,Protein kinase-like domain superfamily	NA	NA
Armosto1_250150	-2.20471	Stem_invasion	Down	C2F_vs_Control	IPR019150	Vesicle transport protein, Use1	NA	NA
Armosto1_250153	-2.54264	Stem_invasion	Down	C18F_vs_Control	IPR014001,IPR027417,IPR010678	Helicase superfamily 1/2, ATP-binding domain,P-loop containing nucleoside triphosphate hydrolase,Digestive organ expansion factor, predicted	NA	NA
Armosto1_250154	-2.03254	Stem_invasion	Down	C2F_vs_Control	IPR004871,IPR015943,IPR036322	Cleavage/polyadenylation specificity factor, A subunit, C-terminal,WD40/YVTN repeat-like-containing domain superfamily,WD40-repeat-containing domain superfamily	NA	NA
Armosto1_250154	-2.08916	Stem_invasion	Down	C18F_vs_Control	IPR004871,IPR015943,IPR036322	Cleavage/polyadenylation specificity factor, A subunit, C-terminal,WD40/YVTN repeat-like-containing domain superfamily,WD40-repeat-containing domain superfamily	NA	NA
Armosto1_250155	-1.66164	Stem_invasion	Down	C2F_vs_Control	IPR027799	Replication termination factor 2, RING-finger	NA	NA
Armosto1_250157	-1.76136	Stem_invasion	Down	C2F_vs_Control	NA	NA	NA	NA
Armosto1_250157	-1.61786	Stem_invasion	Down	C18F_vs_Control	NA	NA	NA	NA
Armosto1_250159	-3.94896	Stem_invasion	Down	C2F_vs_Control	NA	NA	NA	NA
Armosto1_250159	-2.40551	Stem_invasion	Down	C18F_vs_Control	NA	NA	NA	NA
Armosto1_250160	-2.7443	Stem_invasion	Down	C2F_vs_Control	IPR004045,IPR036249	Glutathione S-transferase, N-terminal,Thioredoxin-like superfamily	NA	NA
Armosto1_250161	-1.32332	Stem_invasion	Down	C2F_vs_Control	IPR007034,IPR012948,IPR030387	Ribosome biogenesis protein BMS1/TSR1, C-terminal,AARP2CN,Bms1/Tsr1-type G domain	NA	NA
Armosto1_250161	-2.20385	Stem_invasion	Down	C18F_vs_Control	IPR007034,IPR012948,IPR030387	Ribosome biogenesis protein BMS1/TSR1, C-terminal,AARP2CN,Bms1/Tsr1-type G domain	NA	NA
Armosto1_250165	-4.48732	Stem_invasion	Down	C2F_vs_Control	NA	NA	NA	NA
Armosto1_250166	-2.6841	Stem_invasion	Down	C2F_vs_Control	IPR009088,IPR004855	Transcription factor IIA, beta-barrel,Transcription factor IIA, alpha/beta subunit	NA	NA
Armosto1_250167	-1.88041	Stem_invasion	Down	C2F_vs_Control	IPR018608	Gti1/Pac2 family	NA	NA
Armosto1_250168	-3.7677	Stem_invasion	Down	C2F_vs_Control	IPR018608	Gti1/Pac2 family	NA	NA
Armosto1_250168	-4.24077	Stem_invasion	Down	C18F_vs_Control	IPR018608	Gti1/Pac2 family	NA	NA
Armosto1_250170	2.29373	Stem_invasion	Upreg	C2F_vs_Control	IPR029016	GAF-like domain superfamily	NA	NA
Armosto1_250171	2.01651	Stem_invasion	Upreg	C2F_vs_Control	IPR014830,IPR036497	Glycolipid transfer protein domain,Glycolipid transfer protein superfamily	NA	NA
Armosto1_250171	2.15453	Stem_invasion	Upreg	C18F_vs_Control	IPR014830,IPR036497	Glycolipid transfer protein domain,Glycolipid transfer protein superfamily	NA	NA
Armosto1_250178	-1.2085	Stem_invasion	Down	C18F_vs_Control	IPR004843,IPR006186,IPR029052	Calcineurin-like phosphoesterase domain, ApaH type,Serine/threonine-specific protein phosphatase/bis(5-nucleosyl)-tetraphosphatase,Metallo-dependent phosphatase-like	NA	NA
Armosto1_250179	-2.62643	Stem_invasion	Down	C18F_vs_Control	IPR036865,IPR001251	CRAL-TRIO lipid binding domain superfamily,CRAL-TRIO lipid binding domain	NA	NA
Armosto1_250183	-2.03195	Stem_invasion	Down	C18F_vs_Control	IPR002379,IPR035921,IPR000245	V-ATPase proteolipid subunit C-like domain,F/V-ATP synthase subunit C superfamily,V-ATPase proteolipid subunit	NA	NA
Armosto1_250186	4.74187	Stem_invasion	Upreg	C2F_vs_Control	IPR004840,IPR004841	Amino acid permease, conserved site,Amino acid permease/ SLC12A domain	NA	NA
Armosto1_250186	4.10562	Stem_invasion	Upreg	C18F_vs_Control	IPR004840,IPR004841	Amino acid permease, conserved site,Amino acid permease/ SLC12A domain	NA	NA
Armosto1_250189	-1.11051	Stem_invasion	Down	C2F_vs_Control	IPR030386,IPR008803,IPR027417	GB1/RHD3-type guanine nucleotide-binding (G) domain,RHD3/Sey1,P-loop containing nucleoside triphosphate hydrolase	NA	NA
Armosto1_250190	4.8257	Stem_invasion	Upreg	C2F_vs_Control	IPR005103	Glycoside hydrolase, family 61	AA9	NA
Armosto1_250190	4.85113	Stem_invasion	Upreg	C18F_vs_Control	IPR005103	Glycoside hydrolase, family 61	AA9	NA
Armosto1_250192	1.8406	Stem_invasion	Upreg	C2F_vs_Control	IPR004148,IPR027267	BAR domain,AH/BAR domain superfamily	NA	NA
Armosto1_250192	1.88869	Stem_invasion	Upreg	C18F_vs_Control	IPR004148,IPR027267	BAR domain,AH/BAR domain superfamily	NA	NA
Armosto1_250193	3.8964	Stem_invasion	Upreg	C2F_vs_Control	IPR036908,IPR009009	RlpA-like domain superfamily,RlpA-like protein, double-psi beta-barrel domain	EXPN	Alien_index
Armosto1_250193	7.00202	Stem_invasion	Upreg	C18F_vs_Control	IPR036908,IPR009009	RlpA-like domain superfamily,RlpA-like protein, double-psi beta-barrel domain	EXPN	Alien_index
Armosto1_250196	1.53478	Stem_invasion	Upreg	C2F_vs_Control	NA	NA	NA	NA
Armosto1_250196	2.43731	Stem_invasion	Upreg	C18F_vs_Control	NA	NA	NA	NA
Armosto1_250198	6.94508	Stem_invasion	Upreg	C2F_vs_Control	IPR000743,IPR011050,IPR012334,IPR006626	Glycoside hydrolase, family 28,Pectin lyase fold/virulence factor,Pectin lyase fold,Parallel beta-helix repeat	GH28	NA
Armosto1_250198	4.24273	Stem_invasion	Upreg	C18F_vs_Control	IPR000743,IPR011050,IPR012334,IPR006626	Glycoside hydrolase, family 28,Pectin lyase fold/virulence factor,Pectin lyase fold,Parallel beta-helix repeat	GH28	NA
Armosto1_250199	3.57006	Stem_invasion	Upreg	C2F_vs_Control	IPR012334,IPR000070,IPR011050	Pectin lyase fold,Pectinesterase, catalytic,Pectin lyase fold/virulence factor	CE8	NA
Armosto1_250199	5.99177	Stem_invasion	Upreg	C18F_vs_Control	IPR012334,IPR000070,IPR011050	Pectin lyase fold,Pectinesterase, catalytic,Pectin lyase fold/virulence factor	CE8	NA
Armosto1_250200	-1.09589	Stem_invasion	Down	C18F_vs_Control	IPR012571	Mitochondrial distribution and morphology protein family 31/32, fungi	NA	NA
Armosto1_250201	2.51361	Stem_invasion	Upreg	C2F_vs_Control	NA	NA	NA	NA
Armosto1_250204	-2.28172	Stem_invasion	Down	C2F_vs_Control	IPR006214	Bax inhibitor 1-related	NA	NA
Armosto1_250205	3.99111	Stem_invasion	Upreg	C2F_vs_Control	IPR008928,IPR005198	Six-hairpin glycosidase superfamily,Glycoside hydrolase, family 76	GH76	NA
Armosto1_250205	2.30814	Stem_invasion	Upreg	C18F_vs_Control	IPR008928,IPR005198	Six-hairpin glycosidase superfamily,Glycoside hydrolase, family 76	GH76	NA
Armosto1_250207	2.51361	Stem_invasion	Upreg	C2F_vs_Control	IPR012337,IPR002156,IPR036397	Ribonuclease H-like superfamily,Ribonuclease H domain,Ribonuclease H superfamily	NA	NA
Armosto1_250207	2.49386	Stem_invasion	Upreg	C18F_vs_Control	IPR012337,IPR002156,IPR036397	Ribonuclease H-like superfamily,Ribonuclease H domain,Ribonuclease H superfamily	NA	NA
Armosto1_250208	-3.10868	Stem_invasion	Down	C2F_vs_Control	IPR008978,IPR002068	HSP20-like chaperone,Alpha crystallin/Hsp20 domain	NA	NA
Armosto1_250210	1.09064	Stem_invasion	Upreg	C2F_vs_Control	NA	NA	NA	NA
Armosto1_250211	5.71022	Stem_invasion	Upreg	C2F_vs_Control	IPR022782,IPR005613	Actin interacting protein 3-like, C-terminal,Actin interacting protein 3, C-terminal	NA	NA
Armosto1_250211	5.84964	Stem_invasion	Upreg	C18F_vs_Control	IPR022782,IPR005613	Actin interacting protein 3-like, C-terminal,Actin interacting protein 3, C-terminal	NA	NA
Armosto1_250213	3.466	Stem_invasion	Upreg	C2F_vs_Control	IPR041371,IPR005887,IPR014718,IPR012939,IPR008928	Glycosyl hydrolase family 92 N-terminal domain,Alpha-1,2-mannosidase, putative,Glycoside hydrolase-type carbohydrate-binding,Glycosyl hydrolase family 92,Six-hairpin glycosidase superfamily	GH92	NA
Armosto1_250213	4.25631	Stem_invasion	Upreg	C18F_vs_Control	IPR041371,IPR005887,IPR014718,IPR012939,IPR008928	Glycosyl hydrolase family 92 N-terminal domain,Alpha-1,2-mannosidase, putative,Glycoside hydrolase-type carbohydrate-binding,Glycosyl hydrolase family 92,Six-hairpin glycosidase superfamily	GH92	NA
Armosto1_250219	-3.34447	Stem_invasion	Down	C2F_vs_Control	IPR006094,IPR006093,IPR036318,IPR012951,IPR016166	FAD linked oxidase, N-terminal,Oxygen oxidoreductase covalent FAD-binding site,FAD-binding, type PCMH-like superfamily,Berberine/berberine-like,FAD-binding domain, PCMH-type	NA	NA
Armosto1_250222	-1.74919	Stem_invasion	Down	C2F_vs_Control	IPR019317	Brain protein I3	NA	NA
Armosto1_250223	-1.92664	Stem_invasion	Down	C18F_vs_Control	IPR025799,IPR029063,IPR041698	Protein arginine N-methyltransferase,S-adenosyl-L-methionine-dependent methyltransferase,Methyltransferase domain 25	NA	NA
Armosto1_250227	-2.89865	Stem_invasion	Down	C2F_vs_Control	NA	NA	NA	NA
Armosto1_250230	-2.58557	Stem_invasion	Down	C2F_vs_Control	NA	NA	NA	NA
Armosto1_250230	-2.07332	Stem_invasion	Down	C18F_vs_Control	NA	NA	NA	NA
Armosto1_250231	-1.34205	Stem_invasion	Down	C18F_vs_Control	NA	NA	NA	NA
Armosto1_250234	-1.65876	Stem_invasion	Down	C2F_vs_Control	IPR022998,IPR000417,IPR013785,IPR034291,IPR029056,IPR036206	Thiamine phosphate synthase/TenI,Hydroxyethylthiazole kinase,Aldolase-type TIM barrel,Thiamine phosphate synthase,Ribokinase-like,Thiamin phosphate synthase superfamily	NA	NA
Armosto1_250234	-2.01021	Stem_invasion	Down	C18F_vs_Control	IPR022998,IPR000417,IPR013785,IPR034291,IPR029056,IPR036206	Thiamine phosphate synthase/TenI,Hydroxyethylthiazole kinase,Aldolase-type TIM barrel,Thiamine phosphate synthase,Ribokinase-like,Thiamin phosphate synthase superfamily	NA	NA
Armosto1_250236	1.50545	Stem_invasion	Upreg	C2F_vs_Control	IPR014729,IPR012255,IPR014730,IPR033948,IPR000049	Rossmann-like alpha/beta/alpha sandwich fold,Electron transfer flavoprotein, beta subunit,Electron transfer flavoprotein, alpha/beta-subunit, N-terminal,Electron transfer flavoprotein, beta subunit, N-terminal,Electron transfer flavoprotein, beta-subunit, conserved site	NA	NA
Armosto1_250236	1.96913	Stem_invasion	Upreg	C18F_vs_Control	IPR014729,IPR012255,IPR014730,IPR033948,IPR000049	Rossmann-like alpha/beta/alpha sandwich fold,Electron transfer flavoprotein, beta subunit,Electron transfer flavoprotein, alpha/beta-subunit, N-terminal,Electron transfer flavoprotein, beta subunit, N-terminal,Electron transfer flavoprotein, beta-subunit, conserved site	NA	NA
Armosto1_250237	1.43181	Stem_invasion	Upreg	C2F_vs_Control	IPR010935,IPR003395,IPR036277,IPR027417,IPR041741,IPR024704	SMCs flexible hinge,RecF/RecN/SMC, N-terminal,SMCs flexible hinge superfamily,P-loop containing nucleoside triphosphate hydrolase,Structural maintenance of chromosomes 3, ABC domain, eukaryotic,Structural maintenance of chromosomes protein	NA	NA
Armosto1_250237	1.55205	Stem_invasion	Upreg	C18F_vs_Control	IPR010935,IPR003395,IPR036277,IPR027417,IPR041741,IPR024704	SMCs flexible hinge,RecF/RecN/SMC, N-terminal,SMCs flexible hinge superfamily,P-loop containing nucleoside triphosphate hydrolase,Structural maintenance of chromosomes 3, ABC domain, eukaryotic,Structural maintenance of chromosomes protein	NA	NA
Armosto1_250238	-2.36669	Stem_invasion	Down	C2F_vs_Control	NA	NA	NA	NA
Armosto1_250240	-1.63987	Stem_invasion	Down	C18F_vs_Control	IPR020596,IPR001737,IPR011530,IPR029063,IPR020598	Ribosomal RNA adenine methylase transferase, conserved site,Ribosomal RNA adenine methyltransferase KsgA/Erm,Ribosomal RNA adenine dimethylase,S-adenosyl-L-methionine-dependent methyltransferase,Ribosomal RNA adenine methylase transferase, N-terminal	NA	NA
Armosto1_250241	1.66514	Stem_invasion	Upreg	C2F_vs_Control	IPR008775	Phytanoyl-CoA dioxygenase	NA	NA
Armosto1_250242	1.45018	Stem_invasion	Upreg	C2F_vs_Control	IPR002347,IPR036291,IPR020904	Short-chain dehydrogenase/reductase SDR,NAD(P)-binding domain superfamily,Short-chain dehydrogenase/reductase, conserved site	NA	NA
Armosto1_250242	1.113	Stem_invasion	Upreg	C18F_vs_Control	IPR002347,IPR036291,IPR020904	Short-chain dehydrogenase/reductase SDR,NAD(P)-binding domain superfamily,Short-chain dehydrogenase/reductase, conserved site	NA	NA
Armosto1_250243	-1.38122	Stem_invasion	Down	C2F_vs_Control	IPR033511,IPR000270,IPR000219,IPR035899,IPR010481,IPR011993	Rho guanine nucleotide exchange factor Cdc24/Scd1, PH domain,PB1 domain,Dbl homology (DH) domain,Dbl homology (DH) domain superfamily,Cdc24/Scd1, N-terminal,PH-like domain superfamily	NA	NA
Armosto1_250245	-3.948	Stem_invasion	Down	C2F_vs_Control	IPR031335,IPR008928	Glycosyl hydrolase family 63, C-terminal,Six-hairpin glycosidase superfamily	NA	NA
Armosto1_250245	-3.01763	Stem_invasion	Down	C18F_vs_Control	IPR031335,IPR008928	Glycosyl hydrolase family 63, C-terminal,Six-hairpin glycosidase superfamily	NA	NA
Armosto1_250246	-1.76561	Stem_invasion	Down	C2F_vs_Control	IPR000198,IPR008936	Rho GTPase-activating protein domain,Rho GTPase activation protein	NA	NA
Armosto1_250249	2.2253	Stem_invasion	Upreg	C18F_vs_Control	IPR011009,IPR000719,IPR017441	Protein kinase-like domain superfamily,Protein kinase domain,Protein kinase, ATP binding site	NA	NA
Armosto1_250250	-1.31002	Stem_invasion	Down	C2F_vs_Control	NA	NA	NA	NA
Armosto1_250254	2.66943	Stem_invasion	Upreg	C2F_vs_Control	IPR001680,IPR017986,IPR019775,IPR022100,IPR036322,IPR015943	WD40 repeat,WD40-repeat-containing domain,WD40 repeat, conserved site,Minichromosome loss protein Mcl1, middle region,WD40-repeat-containing domain superfamily,WD40/YVTN repeat-like-containing domain superfamily	NA	NA
Armosto1_250258	-1.1928	Stem_invasion	Down	C2F_vs_Control	IPR006138,IPR006137	NADH-ubiquinone oxidoreductase, 20 Kd subunit,NADH:ubiquinone oxidoreductase-like, 20kDa subunit	NA	NA
Armosto1_250258	-1.10344	Stem_invasion	Down	C18F_vs_Control	IPR006138,IPR006137	NADH-ubiquinone oxidoreductase, 20 Kd subunit,NADH:ubiquinone oxidoreductase-like, 20kDa subunit	NA	NA
Armosto1_250260	-1.69094	Stem_invasion	Down	C18F_vs_Control	IPR036259,IPR011701	MFS transporter superfamily,Major facilitator superfamily	NA	Alien_index
Armosto1_250262	-1.27866	Stem_invasion	Down	C2F_vs_Control	IPR000222,IPR001932,IPR036457	PPM-type phosphatase, divalent cation binding,PPM-type phosphatase domain,PPM-type phosphatase domain superfamily	NA	NA
Armosto1_250263	-3.16521	Stem_invasion	Down	C2F_vs_Control	IPR001932,IPR036457,IPR000222	PPM-type phosphatase domain,PPM-type phosphatase domain superfamily,PPM-type phosphatase, divalent cation binding	NA	NA
Armosto1_250263	-1.75665	Stem_invasion	Down	C18F_vs_Control	IPR001932,IPR036457,IPR000222	PPM-type phosphatase domain,PPM-type phosphatase domain superfamily,PPM-type phosphatase, divalent cation binding	NA	NA
Armosto1_250265	-1.95589	Stem_invasion	Down	C2F_vs_Control	IPR007219	Transcription factor domain, fungi	NA	NA
Armosto1_250265	-2.68894	Stem_invasion	Down	C18F_vs_Control	IPR007219	Transcription factor domain, fungi	NA	NA
Armosto1_250270	-1.02244	Stem_invasion	Down	C18F_vs_Control	IPR011990,IPR003107,IPR013949	Tetratricopeptide-like helical domain superfamily,HAT (Half-A-TPR) repeat,U3 small nucleolar RNA-associated protein 6	NA	NA
Armosto1_250271	-1.5152	Stem_invasion	Down	C2F_vs_Control	IPR000719,IPR008271,IPR011009	Protein kinase domain,Serine/threonine-protein kinase, active site,Protein kinase-like domain superfamily	NA	NA
Armosto1_250272	-1.01775	Stem_invasion	Down	C18F_vs_Control	IPR013922,IPR036915	Cyclin PHO80-like,Cyclin-like superfamily	NA	NA
Armosto1_250274	-1.74563	Stem_invasion	Down	C2F_vs_Control	IPR001579,IPR029070,IPR011583,IPR017853,IPR001223	Glycosyl hydrolases family 18 (GH18) active site,Chitinase insertion domain superfamily,Chitinase II,Glycoside hydrolase superfamily,Glycoside hydrolase family 18, catalytic domain	GH18	NA
Armosto1_250274	-1.58895	Stem_invasion	Down	C18F_vs_Control	IPR001579,IPR029070,IPR011583,IPR017853,IPR001223	Glycosyl hydrolases family 18 (GH18) active site,Chitinase insertion domain superfamily,Chitinase II,Glycoside hydrolase superfamily,Glycoside hydrolase family 18, catalytic domain	GH18	NA
Armosto1_250275	-1.9777	Stem_invasion	Down	C18F_vs_Control	IPR000477	Reverse transcriptase domain	NA	NA
Armosto1_250277	-1.16719	Stem_invasion	Down	C2F_vs_Control	IPR004182,IPR011993,IPR031968	GRAM domain,PH-like domain superfamily,VASt domain	NA	NA
Armosto1_250277	-1.24571	Stem_invasion	Down	C18F_vs_Control	IPR004182,IPR011993,IPR031968	GRAM domain,PH-like domain superfamily,VASt domain	NA	NA
Armosto1_250279	3.25477	Stem_invasion	Upreg	C2F_vs_Control	NA	NA	NA	NA
Armosto1_250279	3.05812	Stem_invasion	Upreg	C18F_vs_Control	NA	NA	NA	NA
Armosto1_250280	-1.9446	Stem_invasion	Down	C2F_vs_Control	NA	NA	NA	NA
Armosto1_250281	3.93098	Stem_invasion	Upreg	C2F_vs_Control	IPR006846	Ribosomal protein S30	NA	NA
Armosto1_250281	3.28223	Stem_invasion	Upreg	C18F_vs_Control	IPR006846	Ribosomal protein S30	NA	NA
Armosto1_250282	-1.66992	Stem_invasion	Down	C18F_vs_Control	IPR027271,IPR002912,IPR004789,IPR019455,IPR039557	Acetolactate synthase/Transcription factor NikR, C-terminal,ACT domain,Acetolactate synthase, small subunit,Acetolactate synthase, small subunit, C-terminal,AHAS, ACT domain	NA	NA
Armosto1_250283	-2.24333	Stem_invasion	Down	C2F_vs_Control	IPR000719,IPR011009,IPR008271	Protein kinase domain,Protein kinase-like domain superfamily,Serine/threonine-protein kinase, active site	NA	NA
Armosto1_250283	-2.19638	Stem_invasion	Down	C18F_vs_Control	IPR000719,IPR011009,IPR008271	Protein kinase domain,Protein kinase-like domain superfamily,Serine/threonine-protein kinase, active site	NA	NA
Armosto1_250286	-3.27625	Stem_invasion	Down	C18F_vs_Control	IPR000504,IPR012677,IPR035979	RNA recognition motif domain,Nucleotide-binding alpha-beta plait domain superfamily,RNA-binding domain superfamily	NA	NA
Armosto1_250288	2.76426	Stem_invasion	Upreg	C2F_vs_Control	NA	NA	NA	NA
Armosto1_250288	2.85064	Stem_invasion	Upreg	C18F_vs_Control	NA	NA	NA	NA
Armosto1_250289	3.12427	Stem_invasion	Upreg	C18F_vs_Control	NA	NA	NA	NA
Armosto1_250292	-2.23444	Stem_invasion	Down	C2F_vs_Control	NA	NA	NA	NA
Armosto1_250298	-2.85619	Stem_invasion	Down	C2F_vs_Control	IPR003663,IPR036259,IPR005828,IPR020846	Sugar/inositol transporter,MFS transporter superfamily,Major facilitator, sugar transporter-like,Major facilitator superfamily domain	NA	NA
Armosto1_250300	-1.9908	Stem_invasion	Down	C2F_vs_Control	IPR011657,IPR002668	Concentrative nucleoside transporter C-terminal domain,Concentrative nucleoside transporter N-terminal domain	NA	NA
Armosto1_250300	-2.26661	Stem_invasion	Down	C18F_vs_Control	IPR011657,IPR002668	Concentrative nucleoside transporter C-terminal domain,Concentrative nucleoside transporter N-terminal domain	NA	NA
Armosto1_250301	-1.96772	Stem_invasion	Down	C2F_vs_Control	IPR024336	tRNA-splicing endonuclease, subunit Sen54, N-terminal	NA	NA
Armosto1_250301	-3.36292	Stem_invasion	Down	C18F_vs_Control	IPR024336	tRNA-splicing endonuclease, subunit Sen54, N-terminal	NA	NA
Armosto1_250302	-1.37764	Stem_invasion	Down	C18F_vs_Control	IPR003674	Oligosaccharyl transferase, STT3 subunit	GT66	NA
Armosto1_250303	-2.28364	Stem_invasion	Down	C2F_vs_Control	IPR001841,IPR024766,IPR013083	Zinc finger, RING-type,Zinc finger, RING-H2-type,Zinc finger, RING/FYVE/PHD-type	NA	NA
Armosto1_250303	-1.09761	Stem_invasion	Down	C18F_vs_Control	IPR001841,IPR024766,IPR013083	Zinc finger, RING-type,Zinc finger, RING-H2-type,Zinc finger, RING/FYVE/PHD-type	NA	NA
Armosto1_250305	2.17959	Stem_invasion	Upreg	C18F_vs_Control	IPR019438	Queuosine salvage protein family	NA	NA
Armosto1_250329	2.51361	Stem_invasion	Upreg	C2F_vs_Control	IPR016197,IPR001878,IPR036875,IPR001584,IPR000477,IPR043502,IPR043128,IPR041588,IPR000953,IPR021109,IPR023780,IPR041373,IPR036397,IPR012337	Chromo-like domain superfamily,Zinc finger, CCHC-type,Zinc finger, CCHC-type superfamily,Integrase, catalytic core,Reverse transcriptase domain,DNA/RNA polymerase superfamily,Reverse transcriptase/Diguanylate cyclase domain,Integrase zinc-binding domain,Chromo/chromo shadow domain,Aspartic peptidase domain superfamily,Chromo domain,Reverse transcriptase, RNase H-like domain,Ribonuclease H superfamily,Ribonuclease H-like superfamily	NA	NA
Armosto1_250329	2.94527	Stem_invasion	Upreg	C18F_vs_Control	IPR016197,IPR001878,IPR036875,IPR001584,IPR000477,IPR043502,IPR043128,IPR041588,IPR000953,IPR021109,IPR023780,IPR041373,IPR036397,IPR012337	Chromo-like domain superfamily,Zinc finger, CCHC-type,Zinc finger, CCHC-type superfamily,Integrase, catalytic core,Reverse transcriptase domain,DNA/RNA polymerase superfamily,Reverse transcriptase/Diguanylate cyclase domain,Integrase zinc-binding domain,Chromo/chromo shadow domain,Aspartic peptidase domain superfamily,Chromo domain,Reverse transcriptase, RNase H-like domain,Ribonuclease H superfamily,Ribonuclease H-like superfamily	NA	NA
Armosto1_250354	2.21697	Stem_invasion	Upreg	C2F_vs_Control	IPR001683,IPR036871,IPR042138	Phox homologous domain,PX domain superfamily,Fungal SNX3, PX domain	NA	NA
Armosto1_250354	2.45162	Stem_invasion	Upreg	C18F_vs_Control	IPR001683,IPR036871,IPR042138	Phox homologous domain,PX domain superfamily,Fungal SNX3, PX domain	NA	NA
Armosto1_250356	-1.95953	Stem_invasion	Down	C18F_vs_Control	IPR027417,IPR007502,IPR014001,IPR003593,IPR001650,IPR011545,IPR002464	P-loop containing nucleoside triphosphate hydrolase,Helicase-associated domain,Helicase superfamily 1/2, ATP-binding domain,AAA+ ATPase domain,Helicase, C-terminal,DEAD/DEAH box helicase domain,DNA/RNA helicase, ATP-dependent, DEAH-box type, conserved site	NA	NA
Armosto1_250357	-1.79188	Stem_invasion	Down	C2F_vs_Control	IPR004827	Basic-leucine zipper domain	NA	NA
Armosto1_250358	-2.07962	Stem_invasion	Down	C2F_vs_Control	IPR010334	mRNA-decapping enzyme subunit 1	NA	NA
Armosto1_250361	-1.96027	Stem_invasion	Down	C18F_vs_Control	IPR000504,IPR012677,IPR035979	RNA recognition motif domain,Nucleotide-binding alpha-beta plait domain superfamily,RNA-binding domain superfamily	NA	NA
Armosto1_250364	2.25332	Stem_invasion	Upreg	C18F_vs_Control	NA	NA	NA	NA
Armosto1_250365	1.20003	Stem_invasion	Upreg	C2F_vs_Control	IPR001892,IPR027437,IPR010979,IPR018269	Ribosomal protein S13,30s ribosomal protein S13, C-terminal,Ribosomal protein S13-like, H2TH,Ribosomal protein S13, conserved site	NA	NA
Armosto1_250367	1.76745	Stem_invasion	Upreg	C18F_vs_Control	IPR016024,IPR034085,IPR011989,IPR021133,IPR024395	Armadillo-type fold,TOG domain,Armadillo-like helical,HEAT, type 2,CLASP N-terminal domain	NA	NA
Armosto1_250368	1.877	Stem_invasion	Upreg	C2F_vs_Control	IPR001932,IPR036457	PPM-type phosphatase domain,PPM-type phosphatase domain superfamily	NA	NA
Armosto1_250368	2.36405	Stem_invasion	Upreg	C18F_vs_Control	IPR001932,IPR036457	PPM-type phosphatase domain,PPM-type phosphatase domain superfamily	NA	NA
Armosto1_250369	-1.31141	Stem_invasion	Down	C2F_vs_Control	IPR041661,IPR013087,IPR003604,IPR036236	ZN622/Rei1/Reh1, zinc finger C2H2-type,Zinc finger C2H2-type,Matrin/U1-C-like, C2H2-type zinc finger,Zinc finger C2H2 superfamily	NA	NA
Armosto1_250369	-1.74273	Stem_invasion	Down	C18F_vs_Control	IPR041661,IPR013087,IPR003604,IPR036236	ZN622/Rei1/Reh1, zinc finger C2H2-type,Zinc finger C2H2-type,Matrin/U1-C-like, C2H2-type zinc finger,Zinc finger C2H2 superfamily	NA	NA
Armosto1_250371	2.2202	Stem_invasion	Upreg	C2F_vs_Control	NA	NA	NA	NA
Armosto1_250371	1.40965	Stem_invasion	Upreg	C18F_vs_Control	NA	NA	NA	NA
Armosto1_250372	2.53357	Stem_invasion	Upreg	C2F_vs_Control	IPR004018	RPEL repeat	NA	NA
Armosto1_250372	2.39839	Stem_invasion	Upreg	C18F_vs_Control	IPR004018	RPEL repeat	NA	NA
Armosto1_250374	-2.01225	Stem_invasion	Down	C2F_vs_Control	IPR016067,IPR001985,IPR018166	S-adenosylmethionine decarboxylase, core,S-adenosylmethionine decarboxylase,S-adenosylmethionine decarboxylase, conserved site	NA	NA
Armosto1_250374	-2.0122	Stem_invasion	Down	C18F_vs_Control	IPR016067,IPR001985,IPR018166	S-adenosylmethionine decarboxylase, core,S-adenosylmethionine decarboxylase,S-adenosylmethionine decarboxylase, conserved site	NA	NA
Armosto1_250375	-2.45049	Stem_invasion	Down	C18F_vs_Control	IPR001138,IPR036864	Zn(2)-C6 fungal-type DNA-binding domain,Zn(2)-C6 fungal-type DNA-binding domain superfamily	NA	NA
Armosto1_250376	3.09491	Stem_invasion	Upreg	C2F_vs_Control	IPR001357,IPR006572,IPR013939,IPR038545,IPR036420	BRCT domain,Zinc finger, DBF-type,Regulatory subunit Dfp1/Him1, central region,DBF-type zinc finger superfamily,BRCT domain superfamily	NA	NA
Armosto1_250376	2.94053	Stem_invasion	Upreg	C18F_vs_Control	IPR001357,IPR006572,IPR013939,IPR038545,IPR036420	BRCT domain,Zinc finger, DBF-type,Regulatory subunit Dfp1/Him1, central region,DBF-type zinc finger superfamily,BRCT domain superfamily	NA	NA
Armosto1_250379	-2.3505	Stem_invasion	Down	C2F_vs_Control	IPR027357,IPR032376,IPR027007,IPR035892,IPR010703,IPR042455,IPR043161,IPR043162	DHR-2 domain,Dedicator of cytokinesis, N-terminal domain,DHR-1 domain,C2 domain superfamily,Dedicator of cytokinesis, C-terminal,Dedicator of cytokinesis, N-terminal, subdomain 1,Dedicator of cytokinesis, C-terminal, lobe A,Dedicator of cytokinesis, C-terminal, lobe C	NA	NA
Armosto1_250379	-1.81297	Stem_invasion	Down	C18F_vs_Control	IPR027357,IPR032376,IPR027007,IPR035892,IPR010703,IPR042455,IPR043161,IPR043162	DHR-2 domain,Dedicator of cytokinesis, N-terminal domain,DHR-1 domain,C2 domain superfamily,Dedicator of cytokinesis, C-terminal,Dedicator of cytokinesis, N-terminal, subdomain 1,Dedicator of cytokinesis, C-terminal, lobe A,Dedicator of cytokinesis, C-terminal, lobe C	NA	NA
Armosto1_250382	1.19878	Stem_invasion	Upreg	C2F_vs_Control	IPR028133	Dynamitin	NA	NA
Armosto1_250386	-2.50375	Stem_invasion	Down	C2F_vs_Control	IPR007315	GPI mannosyltransferase 2	GT76	NA
Armosto1_250386	-1.95414	Stem_invasion	Down	C18F_vs_Control	IPR007315	GPI mannosyltransferase 2	GT76	NA
Armosto1_250387	-1.27097	Stem_invasion	Down	C2F_vs_Control	IPR022185	Protein of unknown function DUF3712	NA	NA
Armosto1_250390	-1.60186	Stem_invasion	Down	C2F_vs_Control	IPR007271	Nucleotide-sugar transporter	NA	NA
Armosto1_250390	-1.52264	Stem_invasion	Down	C18F_vs_Control	IPR007271	Nucleotide-sugar transporter	NA	NA
Armosto1_250391	-1.67626	Stem_invasion	Down	C2F_vs_Control	IPR029021,IPR029044,IPR000387,IPR032675,IPR001199	Protein-tyrosine phosphatase-like,Nucleotide-diphospho-sugar transferases,Tyrosine specific protein phosphatases domain,Leucine-rich repeat domain superfamily,Cytochrome b5-like heme/steroid binding domain	GT2	NA
Armosto1_250394	-4.54078	Stem_invasion	Down	C2F_vs_Control	NA	NA	NA	NA
Armosto1_250398	-2.62034	Stem_invasion	Down	C2F_vs_Control	IPR032800,IPR010308	ML-like domain,TRP, C-terminal	NA	NA
Armosto1_250398	-1.62696	Stem_invasion	Down	C18F_vs_Control	IPR032800,IPR010308	ML-like domain,TRP, C-terminal	NA	NA
Armosto1_250399	1.361	Stem_invasion	Upreg	C18F_vs_Control	IPR001623,IPR036869	DnaJ domain,Chaperone J-domain superfamily	NA	NA
Armosto1_250400	1.34732	Stem_invasion	Upreg	C18F_vs_Control	IPR004134,IPR000169,IPR038765	Peptidase C1B, bleomycin hydrolase,Cysteine peptidase, cysteine active site,Papain-like cysteine peptidase superfamily	NA	NA
Armosto1_250401	-1.67718	Stem_invasion	Down	C2F_vs_Control	IPR006153	Cation/H+ exchanger	NA	NA
Armosto1_250405	-2.1725	Stem_invasion	Down	C2F_vs_Control	IPR002993,IPR016181,IPR038581	Ornithine decarboxylase antizyme,Acyl-CoA N-acyltransferase,Ornithine decarboxylase antizyme superfamily	NA	NA
Armosto1_250405	-2.09153	Stem_invasion	Down	C18F_vs_Control	IPR002993,IPR016181,IPR038581	Ornithine decarboxylase antizyme,Acyl-CoA N-acyltransferase,Ornithine decarboxylase antizyme superfamily	NA	NA
Armosto1_250408	-2.80642	Stem_invasion	Down	C2F_vs_Control	IPR001128,IPR036396,IPR002403,IPR017972	Cytochrome P450,Cytochrome P450 superfamily,Cytochrome P450, E-class, group IV,Cytochrome P450, conserved site	NA	NA
Armosto1_250408	-1.74262	Stem_invasion	Down	C18F_vs_Control	IPR001128,IPR036396,IPR002403,IPR017972	Cytochrome P450,Cytochrome P450 superfamily,Cytochrome P450, E-class, group IV,Cytochrome P450, conserved site	NA	NA
Armosto1_250410	1.33168	Stem_invasion	Upreg	C2F_vs_Control	IPR000608,IPR016135	Ubiquitin-conjugating enzyme E2,Ubiquitin-conjugating enzyme/RWD-like	NA	NA
Armosto1_250412	-1.86627	Stem_invasion	Down	C18F_vs_Control	NA	NA	NA	NA
Armosto1_250416	-1.095	Stem_invasion	Down	C2F_vs_Control	NA	NA	NA	NA
Armosto1_250417	-1.33013	Stem_invasion	Down	C2F_vs_Control	IPR011948,IPR004274,IPR023214,IPR036412	Dullard phosphatase domain, eukaryotic,FCP1 homology domain,HAD superfamily,HAD-like superfamily	NA	NA
Armosto1_250418	2.45997	Stem_invasion	Upreg	C2F_vs_Control	IPR001926,IPR001216,IPR036052	Pyridoxal-phosphate dependent enzyme,Cysteine synthase/cystathionine beta-synthase, pyridoxal-phosphate attachment site,Tryptophan synthase beta subunit-like PLP-dependent enzyme	NA	NA
Armosto1_250418	1.55562	Stem_invasion	Upreg	C18F_vs_Control	IPR001926,IPR001216,IPR036052	Pyridoxal-phosphate dependent enzyme,Cysteine synthase/cystathionine beta-synthase, pyridoxal-phosphate attachment site,Tryptophan synthase beta subunit-like PLP-dependent enzyme	NA	NA
Armosto1_250421	-2.14595	Stem_invasion	Down	C2F_vs_Control	IPR015940,IPR006636,IPR004806,IPR036353,IPR029071,IPR009060,IPR000626,IPR015360	Ubiquitin-associated domain,Heat shock chaperonin-binding,UV excision repair protein Rad23,XPC-binding domain superfamily,Ubiquitin-like domain superfamily,UBA-like superfamily,Ubiquitin-like domain,XPC-binding domain	NA	NA
Armosto1_250422	-2.12199	Stem_invasion	Down	C18F_vs_Control	IPR029063,IPR021829	S-adenosyl-L-methionine-dependent methyltransferase,Protein of unknown function DUF3419	NA	NA
Armosto1_250423	-1.5382	Stem_invasion	Down	C2F_vs_Control	IPR002219,IPR001781,IPR008936,IPR000198	Protein kinase C-like, phorbol ester/diacylglycerol-binding domain,Zinc finger, LIM-type,Rho GTPase activation protein,Rho GTPase-activating protein domain	NA	NA
Armosto1_250423	-1.14964	Stem_invasion	Down	C18F_vs_Control	IPR002219,IPR001781,IPR008936,IPR000198	Protein kinase C-like, phorbol ester/diacylglycerol-binding domain,Zinc finger, LIM-type,Rho GTPase activation protein,Rho GTPase-activating protein domain	NA	NA
Armosto1_250426	-1.59059	Stem_invasion	Down	C18F_vs_Control	IPR041901,IPR041178,IPR036898	Rpa43, N-terminal ribonucleoprotein (RNP) domain,RPA43, OB domain,RNA polymerase Rpb7-like, N-terminal domain superfamily	NA	NA
Armosto1_250427	2.87387	Stem_invasion	Upreg	C2F_vs_Control	IPR009653	Protein kish	NA	NA
Armosto1_250427	3.71478	Stem_invasion	Upreg	C18F_vs_Control	IPR009653	Protein kish	NA	NA
Armosto1_250428	1.92959	Stem_invasion	Upreg	C2F_vs_Control	IPR010736	Sperm-tail PG-rich repeat	NA	NA
Armosto1_250428	2.84899	Stem_invasion	Upreg	C18F_vs_Control	IPR010736	Sperm-tail PG-rich repeat	NA	NA
Armosto1_250429	-2.84783	Stem_invasion	Down	C2F_vs_Control	IPR002642,IPR016035	Lysophospholipase, catalytic domain,Acyl transferase/acyl hydrolase/lysophospholipase	NA	NA
Armosto1_250432	-2.58857	Stem_invasion	Down	C2F_vs_Control	IPR021109,IPR034164,IPR001461,IPR001969,IPR033121	Aspartic peptidase domain superfamily,Pepsin-like domain,Aspartic peptidase A1 family,Aspartic peptidase, active site,Peptidase family A1 domain	NA	NA
Armosto1_250432	-3.14199	Stem_invasion	Down	C18F_vs_Control	IPR021109,IPR034164,IPR001461,IPR001969,IPR033121	Aspartic peptidase domain superfamily,Pepsin-like domain,Aspartic peptidase A1 family,Aspartic peptidase, active site,Peptidase family A1 domain	NA	NA
Armosto1_250433	-2.38241	Stem_invasion	Down	C2F_vs_Control	IPR007482	Protein-tyrosine phosphatase-like, PTPLA	NA	NA
Armosto1_250435	2.03398	Stem_invasion	Upreg	C2F_vs_Control	IPR013320,IPR029032,IPR000757,IPR003779	Concanavalin A-like lectin/glucanase domain superfamily,AhpD-like,Glycoside hydrolase family 16,Carboxymuconolactone decarboxylase-like	GH16	NA
Armosto1_250435	1.71451	Stem_invasion	Upreg	C18F_vs_Control	IPR013320,IPR029032,IPR000757,IPR003779	Concanavalin A-like lectin/glucanase domain superfamily,AhpD-like,Glycoside hydrolase family 16,Carboxymuconolactone decarboxylase-like	GH16	NA
Armosto1_250441	2.03959	Stem_invasion	Upreg	C18F_vs_Control	IPR036063,IPR002625	Smr domain superfamily,Smr domain	NA	NA
Armosto1_250445	1.97888	Stem_invasion	Upreg	C2F_vs_Control	IPR007527	Zinc finger, SWIM-type	NA	NA
Armosto1_250446	2.83442	Stem_invasion	Upreg	C2F_vs_Control	IPR018866	Zinc-finger domain of monoamine-oxidase A repressor R1	NA	NA
Armosto1_250446	2.94874	Stem_invasion	Upreg	C18F_vs_Control	IPR018866	Zinc-finger domain of monoamine-oxidase A repressor R1	NA	NA
Armosto1_250447	-1.07125	Stem_invasion	Down	C18F_vs_Control	NA	NA	NA	NA
Armosto1_250448	-6.29705	Stem_invasion	Down	C2F_vs_Control	IPR038725,IPR012349	General stress protein, FMN-binding split barrel domain,FMN-binding split barrel	NA	NA
Armosto1_250448	-1.79025	Stem_invasion	Down	C18F_vs_Control	IPR038725,IPR012349	General stress protein, FMN-binding split barrel domain,FMN-binding split barrel	NA	NA
Armosto1_250456	-1.70935	Stem_invasion	Down	C18F_vs_Control	IPR014746,IPR004308	Glutamine synthetase/guanido kinase, catalytic domain,Glutamate-cysteine ligase catalytic subunit	NA	NA
Armosto1_250457	1.68977	Stem_invasion	Upreg	C2F_vs_Control	IPR001469,IPR036771,IPR020546	ATP synthase, F1 complex, delta/epsilon subunit,F0F1 ATP synthase delta/epsilon subunit, N-terminal,ATP synthase, F1 complex, delta/epsilon subunit, N-terminal	NA	NA
Armosto1_250457	1.17439	Stem_invasion	Upreg	C18F_vs_Control	IPR001469,IPR036771,IPR020546	ATP synthase, F1 complex, delta/epsilon subunit,F0F1 ATP synthase delta/epsilon subunit, N-terminal,ATP synthase, F1 complex, delta/epsilon subunit, N-terminal	NA	NA
Armosto1_250459	-2.38461	Stem_invasion	Down	C18F_vs_Control	IPR002241,IPR013785,IPR017853,IPR000111,IPR041233,IPR007268	Glycoside hydrolase, family 27,Aldolase-type TIM barrel,Glycoside hydrolase superfamily,Glycoside hydrolase family 27/36, conserved site,Alpha galactosidase, C-terminal beta sandwich domain,Rad9/Ddc1	GH27	NA
Armosto1_250460	-2.41678	Stem_invasion	Down	C2F_vs_Control	IPR013783,IPR036770,IPR002909,IPR014756,IPR002110,IPR020683	Immunoglobulin-like fold,Ankyrin repeat-containing domain superfamily,IPT domain,Immunoglobulin E-set,Ankyrin repeat,Ankyrin repeat-containing domain	NA	NA
Armosto1_250461	-1.45686	Stem_invasion	Down	C18F_vs_Control	NA	NA	NA	NA
Armosto1_250463	-2.1432	Stem_invasion	Down	C2F_vs_Control	NA	NA	NA	NA
Armosto1_250464	1.02536	Stem_invasion	Upreg	C2F_vs_Control	IPR012933	HicA mRNA interferase family	NA	NA
Armosto1_250465	-2.38144	Stem_invasion	Down	C18F_vs_Control	NA	NA	NA	NA
Armosto1_250466	-1.44399	Stem_invasion	Down	C18F_vs_Control	NA	NA	NA	NA
Armosto1_250468	-2.36145	Stem_invasion	Down	C2F_vs_Control	NA	NA	NA	NA
Armosto1_250473	-1.62031	Stem_invasion	Down	C18F_vs_Control	IPR012978,IPR016024	Uncharacterised domain NUC173,Armadillo-type fold	NA	NA
Armosto1_250475	-1.19289	Stem_invasion	Down	C2F_vs_Control	IPR023780,IPR003439,IPR021133,IPR017871,IPR027417,IPR016024,IPR000953,IPR011989,IPR003593,IPR023779	Chromo domain,ABC transporter-like,HEAT, type 2,ABC transporter, conserved site,P-loop containing nucleoside triphosphate hydrolase,Armadillo-type fold,Chromo/chromo shadow domain,Armadillo-like helical,AAA+ ATPase domain,Chromo domain, conserved site	NA	NA
Armosto1_250475	-1.95586	Stem_invasion	Down	C18F_vs_Control	IPR023780,IPR003439,IPR021133,IPR017871,IPR027417,IPR016024,IPR000953,IPR011989,IPR003593,IPR023779	Chromo domain,ABC transporter-like,HEAT, type 2,ABC transporter, conserved site,P-loop containing nucleoside triphosphate hydrolase,Armadillo-type fold,Chromo/chromo shadow domain,Armadillo-like helical,AAA+ ATPase domain,Chromo domain, conserved site	NA	NA
Armosto1_250481	1.50991	Stem_invasion	Upreg	C2F_vs_Control	IPR000182,IPR016181	GNAT domain,Acyl-CoA N-acyltransferase	NA	NA
Armosto1_250483	-1.21192	Stem_invasion	Down	C2F_vs_Control	IPR000719,IPR011009,IPR017441	Protein kinase domain,Protein kinase-like domain superfamily,Protein kinase, ATP binding site	NA	NA
Armosto1_250484	5.41783	Stem_invasion	Upreg	C2F_vs_Control	IPR001138,IPR036864	Zn(2)-C6 fungal-type DNA-binding domain,Zn(2)-C6 fungal-type DNA-binding domain superfamily	NA	NA
Armosto1_250484	6.69563	Stem_invasion	Upreg	C18F_vs_Control	IPR001138,IPR036864	Zn(2)-C6 fungal-type DNA-binding domain,Zn(2)-C6 fungal-type DNA-binding domain superfamily	NA	NA
Armosto1_250485	-1.93339	Stem_invasion	Down	C18F_vs_Control	IPR033121,IPR021109,IPR001461,IPR034164	Peptidase family A1 domain,Aspartic peptidase domain superfamily,Aspartic peptidase A1 family,Pepsin-like domain	NA	NA
Armosto1_250486	1.94827	Stem_invasion	Upreg	C2F_vs_Control	NA	NA	NA	NA
Armosto1_250490	-1.27112	Stem_invasion	Down	C2F_vs_Control	IPR036306,IPR038718,IPR014001,IPR015194,IPR001650,IPR000330,IPR027417,IPR015195,IPR009057	ISWI, HAND domain superfamily,SNF2-like, N-terminal domain superfamily,Helicase superfamily 1/2, ATP-binding domain,ISWI, HAND domain,Helicase, C-terminal,SNF2-related, N-terminal domain,P-loop containing nucleoside triphosphate hydrolase,SLIDE domain,Homeobox-like domain superfamily	NA	NA
Armosto1_250490	-1.19331	Stem_invasion	Down	C18F_vs_Control	IPR036306,IPR038718,IPR014001,IPR015194,IPR001650,IPR000330,IPR027417,IPR015195,IPR009057	ISWI, HAND domain superfamily,SNF2-like, N-terminal domain superfamily,Helicase superfamily 1/2, ATP-binding domain,ISWI, HAND domain,Helicase, C-terminal,SNF2-related, N-terminal domain,P-loop containing nucleoside triphosphate hydrolase,SLIDE domain,Homeobox-like domain superfamily	NA	NA
Armosto1_250491	-1.75979	Stem_invasion	Down	C18F_vs_Control	IPR008942,IPR035979,IPR006569,IPR035967,IPR012677,IPR000061,IPR000504	ENTH/VHS,RNA-binding domain superfamily,CID domain,SWAP/Surp superfamily,Nucleotide-binding alpha-beta plait domain superfamily,SWAP/Surp,RNA recognition motif domain	NA	NA
Armosto1_250493	-1.0006	Stem_invasion	Down	C2F_vs_Control	IPR037192,IPR007266	ERO1-like superfamily,Endoplasmic reticulum oxidoreductin 1	NA	NA
Armosto1_250493	-1.40683	Stem_invasion	Down	C18F_vs_Control	IPR037192,IPR007266	ERO1-like superfamily,Endoplasmic reticulum oxidoreductin 1	NA	NA
Armosto1_250495	7.87485	Stem_invasion	Upreg	C2F_vs_Control	IPR029058,IPR001563	Alpha/Beta hydrolase fold,Peptidase S10, serine carboxypeptidase	NA	NA
Armosto1_250495	7.41087	Stem_invasion	Upreg	C18F_vs_Control	IPR029058,IPR001563	Alpha/Beta hydrolase fold,Peptidase S10, serine carboxypeptidase	NA	NA
Armosto1_250496	2.97772	Stem_invasion	Upreg	C18F_vs_Control	NA	NA	NA	NA
Armosto1_250497	1.36963	Stem_invasion	Upreg	C18F_vs_Control	IPR042183,IPR036148,IPR005656,IPR042188,IPR012705	MmgE/PrpD superfamily, domain 1,MmgE/PrpD superfamily,MmgE/PrpD,MmgE/PrpD superfamily, domain 2,2-methylcitrate dehydratase PrpD	NA	NA
Armosto1_250498	-1.55772	Stem_invasion	Down	C2F_vs_Control	IPR007219,IPR036864,IPR001138	Transcription factor domain, fungi,Zn(2)-C6 fungal-type DNA-binding domain superfamily,Zn(2)-C6 fungal-type DNA-binding domain	NA	NA
Armosto1_250500	-1.85467	Stem_invasion	Down	C2F_vs_Control	IPR019335,IPR018247	Conserved oligomeric Golgi complex subunit 7,EF-Hand 1, calcium-binding site	NA	NA
Armosto1_250500	-1.19348	Stem_invasion	Down	C18F_vs_Control	IPR019335,IPR018247	Conserved oligomeric Golgi complex subunit 7,EF-Hand 1, calcium-binding site	NA	NA
Armosto1_250501	4.01737	Stem_invasion	Upreg	C2F_vs_Control	IPR021054	Cell wall mannoprotein 1	NA	NA
Armosto1_250504	-1.93204	Stem_invasion	Down	C2F_vs_Control	IPR004600,IPR036465	TFIIH subunit Tfb4/GTF2H3,von Willebrand factor A-like domain superfamily	NA	NA
Armosto1_250505	-1.55465	Stem_invasion	Down	C2F_vs_Control	IPR000246,IPR029055,IPR037464	Peptidase T2, asparaginase 2,Nucleophile aminohydrolases, N-terminal,Threonine aspartase 1	NA	NA
Armosto1_250505	-1.97041	Stem_invasion	Down	C18F_vs_Control	IPR000246,IPR029055,IPR037464	Peptidase T2, asparaginase 2,Nucleophile aminohydrolases, N-terminal,Threonine aspartase 1	NA	NA
Armosto1_250506	-1.91495	Stem_invasion	Down	C2F_vs_Control	IPR013094,IPR029058	Alpha/beta hydrolase fold-3,Alpha/Beta hydrolase fold	NA	NA
Armosto1_250506	-1.60812	Stem_invasion	Down	C18F_vs_Control	IPR013094,IPR029058	Alpha/beta hydrolase fold-3,Alpha/Beta hydrolase fold	NA	NA
Armosto1_250508	1.25645	Stem_invasion	Upreg	C2F_vs_Control	IPR019734,IPR011990,IPR013026	Tetratricopeptide repeat,Tetratricopeptide-like helical domain superfamily,Tetratricopeptide repeat-containing domain	NA	NA
Armosto1_250508	1.00612	Stem_invasion	Upreg	C18F_vs_Control	IPR019734,IPR011990,IPR013026	Tetratricopeptide repeat,Tetratricopeptide-like helical domain superfamily,Tetratricopeptide repeat-containing domain	NA	NA
Armosto1_250509	-1.70355	Stem_invasion	Down	C2F_vs_Control	NA	NA	NA	NA
Armosto1_250510	-1.62819	Stem_invasion	Down	C2F_vs_Control	IPR004895	Prenylated rab acceptor PRA1	NA	NA
Armosto1_250511	-2.44258	Stem_invasion	Down	C2F_vs_Control	IPR036864,IPR001138	Zn(2)-C6 fungal-type DNA-binding domain superfamily,Zn(2)-C6 fungal-type DNA-binding domain	NA	NA
Armosto1_250512	1.52792	Stem_invasion	Upreg	C2F_vs_Control	IPR005164,IPR008979,IPR024060,IPR015908,IPR011051,IPR007247	Allantoicase,Galactose-binding-like domain superfamily,Ureidoglycolate lyase domain superfamily,Allantoicase domain,RmlC-like cupin domain superfamily,Ureidoglycolate lyase	NA	NA
Armosto1_250512	1.34609	Stem_invasion	Upreg	C18F_vs_Control	IPR005164,IPR008979,IPR024060,IPR015908,IPR011051,IPR007247	Allantoicase,Galactose-binding-like domain superfamily,Ureidoglycolate lyase domain superfamily,Allantoicase domain,RmlC-like cupin domain superfamily,Ureidoglycolate lyase	NA	NA
Armosto1_250516	1.07975	Stem_invasion	Upreg	C2F_vs_Control	IPR012955	CASP, C-terminal	NA	NA
Armosto1_250517	-1.26593	Stem_invasion	Down	C18F_vs_Control	IPR011993,IPR013876,IPR005607	PH-like domain superfamily,TFIIH p62 subunit, N-terminal,BSD domain	NA	NA
Armosto1_250525	-1.08916	Stem_invasion	Down	C2F_vs_Control	NA	NA	NA	NA
Armosto1_250526	-1.3162	Stem_invasion	Down	C2F_vs_Control	IPR015350,IPR036358,IPR015351,IPR008967,IPR037095,IPR013783	Beta-trefoil DNA-binding domain,Beta-trefoil domain superfamily,RBP-J/Cbf11/Cbf12, DNA binding,p53-like transcription factor, DNA-binding,RBP-J/Cbf11/Cbf12, DNA binding domain superfamily,Immunoglobulin-like fold	NA	NA
Armosto1_250526	-1.99134	Stem_invasion	Down	C18F_vs_Control	IPR015350,IPR036358,IPR015351,IPR008967,IPR037095,IPR013783	Beta-trefoil DNA-binding domain,Beta-trefoil domain superfamily,RBP-J/Cbf11/Cbf12, DNA binding,p53-like transcription factor, DNA-binding,RBP-J/Cbf11/Cbf12, DNA binding domain superfamily,Immunoglobulin-like fold	NA	NA
Armosto1_250531	-1.66503	Stem_invasion	Down	C2F_vs_Control	IPR014014,IPR011545,IPR001650,IPR025313,IPR014001,IPR027417,IPR000629	RNA helicase, DEAD-box type, Q motif,DEAD/DEAH box helicase domain,Helicase, C-terminal,Domain of unknown function DUF4217,Helicase superfamily 1/2, ATP-binding domain,P-loop containing nucleoside triphosphate hydrolase,ATP-dependent RNA helicase DEAD-box, conserved site	NA	NA
Armosto1_250531	-2.38315	Stem_invasion	Down	C18F_vs_Control	IPR014014,IPR011545,IPR001650,IPR025313,IPR014001,IPR027417,IPR000629	RNA helicase, DEAD-box type, Q motif,DEAD/DEAH box helicase domain,Helicase, C-terminal,Domain of unknown function DUF4217,Helicase superfamily 1/2, ATP-binding domain,P-loop containing nucleoside triphosphate hydrolase,ATP-dependent RNA helicase DEAD-box, conserved site	NA	NA
Armosto1_250533	-1.84025	Stem_invasion	Down	C18F_vs_Control	IPR007112,IPR036908	Expansin/pollen allergen, DPBB domain,RlpA-like domain superfamily	GH45	NA
Armosto1_250535	-5.49498	Stem_invasion	Down	C2F_vs_Control	IPR006140,IPR006139,IPR036291,IPR029752,IPR029753	D-isomer specific 2-hydroxyacid dehydrogenase, NAD-binding domain,D-isomer specific 2-hydroxyacid dehydrogenase, catalytic domain,NAD(P)-binding domain superfamily,D-isomer specific 2-hydroxyacid dehydrogenase, NAD-binding domain conserved site 1,D-isomer specific 2-hydroxyacid dehydrogenase, NAD-binding domain conserved site	NA	NA
Armosto1_250535	-4.47804	Stem_invasion	Down	C18F_vs_Control	IPR006140,IPR006139,IPR036291,IPR029752,IPR029753	D-isomer specific 2-hydroxyacid dehydrogenase, NAD-binding domain,D-isomer specific 2-hydroxyacid dehydrogenase, catalytic domain,NAD(P)-binding domain superfamily,D-isomer specific 2-hydroxyacid dehydrogenase, NAD-binding domain conserved site 1,D-isomer specific 2-hydroxyacid dehydrogenase, NAD-binding domain conserved site	NA	NA
Armosto1_250537	1.04731	Stem_invasion	Upreg	C18F_vs_Control	IPR020683,IPR000571,IPR011704,IPR027417,IPR036855	Ankyrin repeat-containing domain,Zinc finger, CCCH-type,ATPase, dynein-related, AAA domain,P-loop containing nucleoside triphosphate hydrolase,Zinc finger, CCCH-type superfamily	NA	NA
Armosto1_250540	1.32066	Stem_invasion	Upreg	C18F_vs_Control	IPR001357,IPR036420	BRCT domain,BRCT domain superfamily	NA	NA
Armosto1_250541	-3.06361	Stem_invasion	Down	C2F_vs_Control	IPR017441,IPR000719,IPR008271,IPR011009	Protein kinase, ATP binding site,Protein kinase domain,Serine/threonine-protein kinase, active site,Protein kinase-like domain superfamily	NA	NA
Armosto1_250541	-1.6959	Stem_invasion	Down	C18F_vs_Control	IPR017441,IPR000719,IPR008271,IPR011009	Protein kinase, ATP binding site,Protein kinase domain,Serine/threonine-protein kinase, active site,Protein kinase-like domain superfamily	NA	NA
Armosto1_250543	-2.60106	Stem_invasion	Down	C2F_vs_Control	IPR001356,IPR009057,IPR017970	Homeobox domain,Homeobox-like domain superfamily,Homeobox, conserved site	NA	NA
Armosto1_250546	3.30019	Stem_invasion	Upreg	C2F_vs_Control	IPR016267,IPR029044,IPR002618	UTP--glucose-1-phosphate uridylyltransferase,Nucleotide-diphospho-sugar transferases,UDPGP family	NA	NA
Armosto1_250546	2.55156	Stem_invasion	Upreg	C18F_vs_Control	IPR016267,IPR029044,IPR002618	UTP--glucose-1-phosphate uridylyltransferase,Nucleotide-diphospho-sugar transferases,UDPGP family	NA	NA
Armosto1_250547	1.02907	Stem_invasion	Upreg	C2F_vs_Control	IPR018283,IPR001047,IPR022309	Ribosomal protein S8e, conserved site,Ribosomal protein S8e,Ribosomal protein S8e/ribosomal biogenesis NSA2	NA	NA
Armosto1_250552	-2.84426	Stem_invasion	Down	C2F_vs_Control	IPR036480,IPR035686,IPR029062,IPR002474,IPR006274,IPR017926	Carbamoyl-phosphate synthase small subunit, N-terminal domain superfamily,Carbamoyl-phosphate synthase small subunit, GATase1 domain,Class I glutamine amidotransferase-like,Carbamoyl-phosphate synthase small subunit, N-terminal domain,Carbamoyl-phosphate synthase, small subunit,Glutamine amidotransferase	NA	NA
Armosto1_250552	-3.19963	Stem_invasion	Down	C18F_vs_Control	IPR036480,IPR035686,IPR029062,IPR002474,IPR006274,IPR017926	Carbamoyl-phosphate synthase small subunit, N-terminal domain superfamily,Carbamoyl-phosphate synthase small subunit, GATase1 domain,Class I glutamine amidotransferase-like,Carbamoyl-phosphate synthase small subunit, N-terminal domain,Carbamoyl-phosphate synthase, small subunit,Glutamine amidotransferase	NA	NA
Armosto1_250553	1.73208	Stem_invasion	Upreg	C2F_vs_Control	IPR005607	BSD domain	NA	NA
Armosto1_250553	1.23714	Stem_invasion	Upreg	C18F_vs_Control	IPR005607	BSD domain	NA	NA
Armosto1_250556	-3.40549	Stem_invasion	Down	C2F_vs_Control	IPR019388	Fat storage-inducing transmembrane protein	NA	NA
Armosto1_250556	-1.49924	Stem_invasion	Down	C18F_vs_Control	IPR019388	Fat storage-inducing transmembrane protein	NA	NA
Armosto1_250562	-2.37929	Stem_invasion	Down	C18F_vs_Control	IPR001810,IPR019775,IPR036047,IPR036322	F-box domain,WD40 repeat, conserved site,F-box-like domain superfamily,WD40-repeat-containing domain superfamily	NA	NA
Armosto1_250563	3.76504	Stem_invasion	Upreg	C2F_vs_Control	NA	NA	NA	NA
Armosto1_250564	2.975	Stem_invasion	Upreg	C18F_vs_Control	NA	NA	NA	NA
Armosto1_250567	-1.17805	Stem_invasion	Down	C18F_vs_Control	IPR000235,IPR005716,IPR020606,IPR036823,IPR023798	Ribosomal protein S5/S7,Ribosomal protein S5/S7, eukaryotic/archaeal,Ribosomal protein S7, conserved site,Ribosomal protein S7 domain superfamily,Ribosomal protein S7 domain	NA	NA
Armosto1_250568	-1.52133	Stem_invasion	Down	C18F_vs_Control	NA	NA	NA	NA
Armosto1_250572	-3.68066	Stem_invasion	Down	C2F_vs_Control	IPR013083,IPR038718,IPR027417,IPR014905,IPR017907,IPR001510,IPR001650,IPR000330,IPR001841,IPR014001,IPR036957	Zinc finger, RING/FYVE/PHD-type,SNF2-like, N-terminal domain superfamily,P-loop containing nucleoside triphosphate hydrolase,HIRAN domain,Zinc finger, RING-type, conserved site,Zinc finger, PARP-type,Helicase, C-terminal,SNF2-related, N-terminal domain,Zinc finger, RING-type,Helicase superfamily 1/2, ATP-binding domain,Zinc finger, PARP-type superfamily	NA	NA
Armosto1_250572	-2.33456	Stem_invasion	Down	C18F_vs_Control	IPR013083,IPR038718,IPR027417,IPR014905,IPR017907,IPR001510,IPR001650,IPR000330,IPR001841,IPR014001,IPR036957	Zinc finger, RING/FYVE/PHD-type,SNF2-like, N-terminal domain superfamily,P-loop containing nucleoside triphosphate hydrolase,HIRAN domain,Zinc finger, RING-type, conserved site,Zinc finger, PARP-type,Helicase, C-terminal,SNF2-related, N-terminal domain,Zinc finger, RING-type,Helicase superfamily 1/2, ATP-binding domain,Zinc finger, PARP-type superfamily	NA	NA
Armosto1_250574	2.29112	Stem_invasion	Upreg	C2F_vs_Control	IPR034666,IPR008384	Arp2/3 complex subunit 2/4,Actin-related protein 2/3 complex subunit 4	NA	NA
Armosto1_250574	1.9103	Stem_invasion	Upreg	C18F_vs_Control	IPR034666,IPR008384	Arp2/3 complex subunit 2/4,Actin-related protein 2/3 complex subunit 4	NA	NA
Armosto1_250576	3.5178	Stem_invasion	Upreg	C18F_vs_Control	IPR029058,IPR002921	Alpha/Beta hydrolase fold,Fungal lipase-like domain	NA	NA
Armosto1_250578	-1.61649	Stem_invasion	Down	C2F_vs_Control	NA	NA	NA	NA
Armosto1_250581	-2.70106	Stem_invasion	Down	C18F_vs_Control	IPR041712,IPR036866,IPR001279	Methanocaldococcus jannaschii dihydropteroate synthase-like, MBL-fold metallo hydrolase domain,Ribonuclease Z/Hydroxyacylglutathione hydrolase-like,Metallo-beta-lactamase	NA	NA
Armosto1_250587	-1.13944	Stem_invasion	Down	C18F_vs_Control	IPR027413,IPR002194,IPR027409,IPR012722,IPR017998,IPR027410,IPR002423	GroEL-like equatorial domain superfamily,Chaperonin TCP-1, conserved site,GroEL-like apical domain superfamily,T-complex protein 1, zeta subunit,Chaperone tailless complex polypeptide 1 (TCP-1),TCP-1-like chaperonin intermediate domain superfamily,Chaperonin Cpn60/TCP-1 family	NA	NA
Armosto1_250590	-4.94139	Stem_invasion	Down	C2F_vs_Control	IPR023271,IPR024002,IPR000292	Aquaporin-like,Formate/nitrite transporter, conserved site,Formate/nitrite transporter	NA	NA
Armosto1_250590	-6.81511	Stem_invasion	Down	C18F_vs_Control	IPR023271,IPR024002,IPR000292	Aquaporin-like,Formate/nitrite transporter, conserved site,Formate/nitrite transporter	NA	NA
Armosto1_250591	2.90999	Stem_invasion	Upreg	C18F_vs_Control	IPR007201,IPR035979,IPR012677	Mei2/Mei2-like, C-terminal RNA recognition motif,RNA-binding domain superfamily,Nucleotide-binding alpha-beta plait domain superfamily	NA	NA
Armosto1_250594	2.45641	Stem_invasion	Upreg	C2F_vs_Control	NA	NA	NA	NA
Armosto1_250595	2.29609	Stem_invasion	Upreg	C2F_vs_Control	IPR029045	ClpP/crotonase-like domain superfamily	NA	NA
Armosto1_250595	1.71317	Stem_invasion	Upreg	C18F_vs_Control	IPR029045	ClpP/crotonase-like domain superfamily	NA	NA
Armosto1_250598	-2.62371	Stem_invasion	Down	C2F_vs_Control	IPR013094,IPR029058	Alpha/beta hydrolase fold-3,Alpha/Beta hydrolase fold	NA	NA
Armosto1_250602	-1.53731	Stem_invasion	Down	C2F_vs_Control	IPR027469,IPR036837,IPR002524	Cation efflux transmembrane domain superfamily,Cation efflux protein, cytoplasmic domain superfamily,Cation efflux protein	NA	NA
Armosto1_250602	-1.16424	Stem_invasion	Down	C18F_vs_Control	IPR027469,IPR036837,IPR002524	Cation efflux transmembrane domain superfamily,Cation efflux protein, cytoplasmic domain superfamily,Cation efflux protein	NA	NA
Armosto1_250603	-2.07647	Stem_invasion	Down	C2F_vs_Control	IPR022313,IPR023144,IPR001106,IPR024083,IPR008948,IPR005922	Phenylalanine/histidine ammonia-lyases, active site,Phenylalanine ammonia-lyase, shielding domain superfamily,Aromatic amino acid lyase,Fumarase/histidase, N-terminal,L-Aspartase-like,Phenylalanine ammonia-lyase	NA	NA
Armosto1_250603	-4.03052	Stem_invasion	Down	C18F_vs_Control	IPR022313,IPR023144,IPR001106,IPR024083,IPR008948,IPR005922	Phenylalanine/histidine ammonia-lyases, active site,Phenylalanine ammonia-lyase, shielding domain superfamily,Aromatic amino acid lyase,Fumarase/histidase, N-terminal,L-Aspartase-like,Phenylalanine ammonia-lyase	NA	NA
Armosto1_250605	-3.49982	Stem_invasion	Down	C2F_vs_Control	IPR012170,IPR007198,IPR036465,IPR002035	TFIIH subunit Ssl1/p44,Ssl1-like,von Willebrand factor A-like domain superfamily,von Willebrand factor, type A	NA	NA
Armosto1_250605	-1.55088	Stem_invasion	Down	C18F_vs_Control	IPR012170,IPR007198,IPR036465,IPR002035	TFIIH subunit Ssl1/p44,Ssl1-like,von Willebrand factor A-like domain superfamily,von Willebrand factor, type A	NA	NA
Armosto1_250606	-1.27471	Stem_invasion	Down	C18F_vs_Control	NA	NA	NA	NA
Armosto1_250608	2.37224	Stem_invasion	Upreg	C2F_vs_Control	IPR001208,IPR008045,IPR012340,IPR033762,IPR031327,IPR027925,IPR041562,IPR018525,IPR027417	MCM domain,DNA replication licensing factor Mcm2,Nucleic acid-binding, OB-fold,MCM OB domain,Mini-chromosome maintenance protein,MCM N-terminal domain,MCM, AAA-lid domain,Mini-chromosome maintenance, conserved site,P-loop containing nucleoside triphosphate hydrolase	NA	NA
Armosto1_250608	2.55269	Stem_invasion	Upreg	C18F_vs_Control	IPR001208,IPR008045,IPR012340,IPR033762,IPR031327,IPR027925,IPR041562,IPR018525,IPR027417	MCM domain,DNA replication licensing factor Mcm2,Nucleic acid-binding, OB-fold,MCM OB domain,Mini-chromosome maintenance protein,MCM N-terminal domain,MCM, AAA-lid domain,Mini-chromosome maintenance, conserved site,P-loop containing nucleoside triphosphate hydrolase	NA	NA
Armosto1_250612	-1.27517	Stem_invasion	Down	C2F_vs_Control	IPR000904,IPR035999,IPR023394	Sec7 domain,Sec7 domain superfamily,Sec7, C-terminal domain superfamily	NA	NA
Armosto1_250613	-2.02036	Stem_invasion	Down	C2F_vs_Control	NA	NA	NA	NA
Armosto1_250617	-1.44859	Stem_invasion	Down	C2F_vs_Control	IPR016024,IPR016021,IPR003890,IPR007193	Armadillo-type fold,MIF4G-like domain superfamily,MIF4G-like, type 3,Up-frameshift suppressor 2, C-terminal	NA	NA
Armosto1_250618	1.51967	Stem_invasion	Upreg	C18F_vs_Control	IPR000719,IPR011009	Protein kinase domain,Protein kinase-like domain superfamily	NA	NA
Armosto1_250619	-1.2378	Stem_invasion	Down	C18F_vs_Control	IPR037138,IPR000286,IPR019154,IPR023696,IPR023801	Histone deacetylase domain superfamily,Histone deacetylase family,Arb2 domain,Ureohydrolase domain superfamily,Histone deacetylase domain	NA	NA
Armosto1_250622	-1.73733	Stem_invasion	Down	C2F_vs_Control	IPR038704	YEATS superfamily	NA	NA
Armosto1_250622	-1.98391	Stem_invasion	Down	C18F_vs_Control	IPR038704	YEATS superfamily	NA	NA
Armosto1_250623	-2.59762	Stem_invasion	Down	C2F_vs_Control	IPR001104	3-oxo-5-alpha-steroid 4-dehydrogenase, C-terminal	NA	NA
Armosto1_250623	-2.38141	Stem_invasion	Down	C18F_vs_Control	IPR001104	3-oxo-5-alpha-steroid 4-dehydrogenase, C-terminal	NA	NA
Armosto1_250624	1.83709	Stem_invasion	Upreg	C2F_vs_Control	IPR035979,IPR012677,IPR000504	RNA-binding domain superfamily,Nucleotide-binding alpha-beta plait domain superfamily,RNA recognition motif domain	NA	NA
Armosto1_250624	1.09932	Stem_invasion	Upreg	C18F_vs_Control	IPR035979,IPR012677,IPR000504	RNA-binding domain superfamily,Nucleotide-binding alpha-beta plait domain superfamily,RNA recognition motif domain	NA	NA
Armosto1_250625	-2.38677	Stem_invasion	Down	C2F_vs_Control	IPR004841,IPR004840	Amino acid permease/ SLC12A domain,Amino acid permease, conserved site	NA	NA
Armosto1_250625	-2.51967	Stem_invasion	Down	C18F_vs_Control	IPR004841,IPR004840	Amino acid permease/ SLC12A domain,Amino acid permease, conserved site	NA	NA
Armosto1_250631	1.67825	Stem_invasion	Upreg	C2F_vs_Control	IPR037518,IPR000555,IPR040961,IPR019180	MPN domain,JAB1/MPN/MOV34 metalloenzyme domain,Cop9 signalosome subunit 5 C-terminal domain,Oxidoreductase-like, N-terminal	NA	NA
Armosto1_250633	3.45794	Stem_invasion	Upreg	C2F_vs_Control	IPR036514	SGNH hydrolase superfamily	CE16	NA
Armosto1_250633	3.92594	Stem_invasion	Upreg	C18F_vs_Control	IPR036514	SGNH hydrolase superfamily	CE16	NA
Armosto1_250636	-1.44113	Stem_invasion	Down	C2F_vs_Control	IPR023395,IPR018108,IPR002067	Mitochondrial carrier domain superfamily,Mitochondrial substrate/solute carrier,Mitochondrial carrier protein	NA	NA
Armosto1_250636	-2.02438	Stem_invasion	Down	C18F_vs_Control	IPR023395,IPR018108,IPR002067	Mitochondrial carrier domain superfamily,Mitochondrial substrate/solute carrier,Mitochondrial carrier protein	NA	NA
Armosto1_250637	-2.49139	Stem_invasion	Down	C2F_vs_Control	IPR002110,IPR036770,IPR020683	Ankyrin repeat,Ankyrin repeat-containing domain superfamily,Ankyrin repeat-containing domain	NA	NA
Armosto1_250638	1.6002	Stem_invasion	Upreg	C18F_vs_Control	IPR011527,IPR017871,IPR027417,IPR003593,IPR036640,IPR003439	ABC transporter type 1, transmembrane domain,ABC transporter, conserved site,P-loop containing nucleoside triphosphate hydrolase,AAA+ ATPase domain,ABC transporter type 1, transmembrane domain superfamily,ABC transporter-like	NA	NA
Armosto1_250641	-1.65913	Stem_invasion	Down	C2F_vs_Control	IPR000679,IPR013088,IPR013860	Zinc finger, GATA-type,Zinc finger, NHR/GATA-type,Nitrogen regulatory protein areA, GATA-like domain	NA	NA
Armosto1_250641	-1.05693	Stem_invasion	Down	C18F_vs_Control	IPR000679,IPR013088,IPR013860	Zinc finger, GATA-type,Zinc finger, NHR/GATA-type,Nitrogen regulatory protein areA, GATA-like domain	NA	NA
Armosto1_250642	-1.95784	Stem_invasion	Down	C18F_vs_Control	IPR007369,IPR006639	Peptidase A22B, signal peptide peptidase,Presenilin/signal peptide peptidase	NA	NA
Armosto1_250643	3.53686	Stem_invasion	Upreg	C2F_vs_Control	IPR001547,IPR018087,IPR017853	Glycoside hydrolase, family 5,Glycoside hydrolase, family 5, conserved site,Glycoside hydrolase superfamily	GH5_7	NA
Armosto1_250643	2.36762	Stem_invasion	Upreg	C18F_vs_Control	IPR001547,IPR018087,IPR017853	Glycoside hydrolase, family 5,Glycoside hydrolase, family 5, conserved site,Glycoside hydrolase superfamily	GH5_7	NA
Armosto1_250644	1.74715	Stem_invasion	Upreg	C2F_vs_Control	IPR043138,IPR029055,IPR000101,IPR043137	Gamma-glutamyltranspeptidase, large subunit, C-terminal domain,Nucleophile aminohydrolases, N-terminal,Gamma-glutamyltranspeptidase,Gamma-glutamyltranspeptidase, small subunit	NA	NA
Armosto1_250649	2.44474	Stem_invasion	Upreg	C2F_vs_Control	IPR036533,IPR003103	BAG domain superfamily,BAG domain	NA	NA
Armosto1_250649	2.93747	Stem_invasion	Upreg	C18F_vs_Control	IPR036533,IPR003103	BAG domain superfamily,BAG domain	NA	NA
Armosto1_250651	-2.16006	Stem_invasion	Down	C2F_vs_Control	IPR011059,IPR032466,IPR013108,IPR033932	Metal-dependent hydrolase, composite domain superfamily,Metal-dependent hydrolase,Amidohydrolase 3,YtcJ like	NA	NA
Armosto1_250651	-4.25257	Stem_invasion	Down	C18F_vs_Control	IPR011059,IPR032466,IPR013108,IPR033932	Metal-dependent hydrolase, composite domain superfamily,Metal-dependent hydrolase,Amidohydrolase 3,YtcJ like	NA	NA
Armosto1_250653	-1.87858	Stem_invasion	Down	C18F_vs_Control	IPR038665,IPR004695	Voltage-dependent anion channel superfamily,Transporter protein SLAC1/Mae1/ Ssu1/TehA	NA	NA
Armosto1_250659	-1.40947	Stem_invasion	Down	C18F_vs_Control	IPR020846,IPR011701,IPR036259	Major facilitator superfamily domain,Major facilitator superfamily,MFS transporter superfamily	NA	NA
Armosto1_250660	-1.52438	Stem_invasion	Down	C2F_vs_Control	IPR000403	Phosphatidylinositol 3-/4-kinase, catalytic domain	NA	NA
Armosto1_250661	1.07854	Stem_invasion	Upreg	C2F_vs_Control	IPR000504,IPR034392,IPR035979,IPR012677	RNA recognition motif domain,TatSF1-like, RNA recognition motif 1,RNA-binding domain superfamily,Nucleotide-binding alpha-beta plait domain superfamily	NA	NA
Armosto1_250663	3.83925	Stem_invasion	Upreg	C2F_vs_Control	NA	NA	NA	NA
Armosto1_250664	-1.47356	Stem_invasion	Down	C18F_vs_Control	IPR036866,IPR011108,IPR001279,IPR022712,IPR021718	Ribonuclease Z/Hydroxyacylglutathione hydrolase-like,Zn-dependent metallo-hydrolase, RNA specificity domain,Metallo-beta-lactamase,Beta-Casp domain,Pre-mRNA 3'-end-processing endonuclease polyadenylation factor C-term	NA	NA
Armosto1_250672	2.48234	Stem_invasion	Upreg	C18F_vs_Control	NA	NA	NA	NA
Armosto1_250673	-1.90276	Stem_invasion	Down	C2F_vs_Control	NA	NA	PL14_5	NA
Armosto1_250673	-1.47258	Stem_invasion	Down	C18F_vs_Control	NA	NA	PL14_5	NA
Armosto1_250674	-1.72737	Stem_invasion	Down	C2F_vs_Control	IPR013057	Amino acid transporter, transmembrane domain	NA	NA
Armosto1_250674	-1.7167	Stem_invasion	Down	C18F_vs_Control	IPR013057	Amino acid transporter, transmembrane domain	NA	NA
Armosto1_250678	-2.70694	Stem_invasion	Down	C2F_vs_Control	IPR001841,IPR013083	Zinc finger, RING-type,Zinc finger, RING/FYVE/PHD-type	NA	NA
Armosto1_250678	-2.80998	Stem_invasion	Down	C18F_vs_Control	IPR001841,IPR013083	Zinc finger, RING-type,Zinc finger, RING/FYVE/PHD-type	NA	NA
Armosto1_250682	-1.12296	Stem_invasion	Down	C2F_vs_Control	IPR004108,IPR009016	Iron hydrogenase, large subunit, C-terminal,Iron hydrogenase	NA	NA
Armosto1_250682	-1.14807	Stem_invasion	Down	C18F_vs_Control	IPR004108,IPR009016	Iron hydrogenase, large subunit, C-terminal,Iron hydrogenase	NA	NA
Armosto1_250683	-1.90661	Stem_invasion	Down	C2F_vs_Control	NA	NA	NA	NA
Armosto1_250684	-1.90671	Stem_invasion	Down	C2F_vs_Control	IPR006012,IPR000727,IPR010989	Syntaxin/epimorphin, conserved site,Target SNARE coiled-coil homology domain,SNARE	NA	NA
Armosto1_250687	-5.80857	Stem_invasion	Down	C2F_vs_Control	IPR000873,IPR020845,IPR042099	AMP-dependent synthetase/ligase,AMP-binding, conserved site,AMP-dependent synthetase-like superfamily	NA	NA
Armosto1_250687	-3.99975	Stem_invasion	Down	C18F_vs_Control	IPR000873,IPR020845,IPR042099	AMP-dependent synthetase/ligase,AMP-binding, conserved site,AMP-dependent synthetase-like superfamily	NA	NA
Armosto1_250688	-1.43848	Stem_invasion	Down	C18F_vs_Control	NA	NA	NA	NA
Armosto1_250690	-1.76085	Stem_invasion	Down	C2F_vs_Control	IPR000569,IPR015940,IPR009060,IPR016024,IPR035983,IPR010314,IPR010309,IPR025527	HECT domain,Ubiquitin-associated domain,UBA-like superfamily,Armadillo-type fold,HECT, E3 ligase catalytic domain,E3 ubiquitin ligase, domain of unknown function DUF913,E3 ubiquitin ligase, domain of unknown function DUF908,HUWE1/Rev1, ubiquitin binding region	NA	NA
Armosto1_250691	-1.36773	Stem_invasion	Down	C2F_vs_Control	IPR009044,IPR003173	ssDNA-binding transcriptional regulator,Transcriptional coactivator p15 (PC4)	NA	NA
Armosto1_250692	-1.10588	Stem_invasion	Down	C18F_vs_Control	IPR018027,IPR017958,IPR042114,IPR006075,IPR003789,IPR004413,IPR014746,IPR023168	Asn/Gln amidotransferase,Glutamyl-tRNA(Gln) amidotransferase, subunit B, conserved site,Aspartyl/glutamyl-tRNA(Asn/Gln) amidotransferase, C-terminal, domain 1,Aspartyl/Glutamyl-tRNA(Gln) amidotransferase, subunit B/E, catalytic,Aspartyl/glutamyl-tRNA amidotransferase subunit B-like,Aspartyl/glutamyl-tRNA(Asn/Gln) amidotransferase, B subunit,Glutamine synthetase/guanido kinase, catalytic domain,Aspartyl/glutamyl-tRNA(Asn/Gln) amidotransferase, C-terminal, domain 2	NA	NA
Armosto1_250695	1.99062	Stem_invasion	Upreg	C18F_vs_Control	IPR011059,IPR017593,IPR002195,IPR006680,IPR032466	Metal-dependent hydrolase, composite domain superfamily,Allantoinase,Dihydroorotase, conserved site,Amidohydrolase-related,Metal-dependent hydrolase	NA	NA
Armosto1_250697	3.23793	Stem_invasion	Upreg	C2F_vs_Control	IPR035396,IPR035398,IPR008928,IPR012341	Alpha-L-rhamnosidase, six-hairpin glycosidase domain,Alpha-L-rhamnosidase C-terminal domain,Six-hairpin glycosidase superfamily,Six-hairpin glycosidase-like superfamily	GH78	NA
Armosto1_250697	2.61431	Stem_invasion	Upreg	C18F_vs_Control	IPR035396,IPR035398,IPR008928,IPR012341	Alpha-L-rhamnosidase, six-hairpin glycosidase domain,Alpha-L-rhamnosidase C-terminal domain,Six-hairpin glycosidase superfamily,Six-hairpin glycosidase-like superfamily	GH78	NA
Armosto1_250701	-1.73931	Stem_invasion	Down	C2F_vs_Control	IPR009011,IPR009027,IPR011320,IPR018939,IPR037056	Mannose-6-phosphate receptor binding domain superfamily,Ribosomal protein L9/RNase H1, N-terminal,Ribonuclease H1, N-terminal,Autophagy-related protein 27,Ribonuclease H1, N-terminal domain superfamily	NA	NA
Armosto1_250702	1.91624	Stem_invasion	Upreg	C2F_vs_Control	IPR012341,IPR035396,IPR008928,IPR013960	Six-hairpin glycosidase-like superfamily,Alpha-L-rhamnosidase, six-hairpin glycosidase domain,Six-hairpin glycosidase superfamily,DASH complex subunit Duo1	GH78	NA
Armosto1_250703	-1.7355	Stem_invasion	Down	C18F_vs_Control	IPR001650,IPR000629,IPR027417,IPR014001,IPR011545,IPR014014,IPR012541	Helicase, C-terminal,ATP-dependent RNA helicase DEAD-box, conserved site,P-loop containing nucleoside triphosphate hydrolase,Helicase superfamily 1/2, ATP-binding domain,DEAD/DEAH box helicase domain,RNA helicase, DEAD-box type, Q motif,DBP10, C-terminal	NA	NA
Armosto1_250706	-2.19556	Stem_invasion	Down	C2F_vs_Control	IPR004240,IPR036259	Nonaspanin (TM9SF),MFS transporter superfamily	NA	NA
Armosto1_250706	-1.65502	Stem_invasion	Down	C18F_vs_Control	IPR004240,IPR036259	Nonaspanin (TM9SF),MFS transporter superfamily	NA	NA
Armosto1_250710	1.60419	Stem_invasion	Upreg	C18F_vs_Control	NA	NA	NA	NA
Armosto1_250713	1.94317	Stem_invasion	Upreg	C18F_vs_Control	NA	NA	NA	NA
Armosto1_250717	-2.31693	Stem_invasion	Down	C2F_vs_Control	IPR000374	Phosphatidate cytidylyltransferase	NA	NA
Armosto1_250717	-1.83338	Stem_invasion	Down	C18F_vs_Control	IPR000374	Phosphatidate cytidylyltransferase	NA	NA
Armosto1_250718	1.32158	Stem_invasion	Upreg	C2F_vs_Control	IPR014727,IPR014711,IPR036202,IPR013500,IPR025834,IPR013034,IPR011010,IPR013030,IPR013499,IPR008336,IPR001631	DNA topoisomerase I, catalytic core, alpha/beta subdomain,DNA topoisomerase I, catalytic core, alpha-helical subdomain, eukaryotic-type,DNA topoisomerase I, DNA binding, eukaryotic-type, N-terminal domain superfamily,DNA topoisomerase I, catalytic core, eukaryotic-type,Topoisomerase I C-terminal domain,DNA topoisomerase I, DNA binding, N-terminal domain 1,DNA breaking-rejoining enzyme, catalytic core,DNA topoisomerase I, DNA binding, N-terminal domain 2,DNA topoisomerase I, eukaryotic-type,DNA topoisomerase I, DNA binding, eukaryotic-type,DNA topoisomerase I	NA	NA
Armosto1_250719	2.23995	Stem_invasion	Upreg	C18F_vs_Control	NA	NA	NA	NA
Armosto1_250721	3.08206	Stem_invasion	Upreg	C2F_vs_Control	IPR006439,IPR023214,IPR036412,IPR041492	HAD hydrolase, subfamily IA,HAD superfamily,HAD-like superfamily,Haloacid dehalogenase-like hydrolase	NA	NA
Armosto1_250721	2.40043	Stem_invasion	Upreg	C18F_vs_Control	IPR006439,IPR023214,IPR036412,IPR041492	HAD hydrolase, subfamily IA,HAD superfamily,HAD-like superfamily,Haloacid dehalogenase-like hydrolase	NA	NA
Armosto1_250726	2.38253	Stem_invasion	Upreg	C2F_vs_Control	IPR012312	Haemerythrin-like	NA	NA
Armosto1_250727	2.4111	Stem_invasion	Upreg	C2F_vs_Control	IPR029510,IPR015590,IPR016161,IPR016162,IPR016163	Aldehyde dehydrogenase, glutamic acid active site,Aldehyde dehydrogenase domain,Aldehyde/histidinol dehydrogenase,Aldehyde dehydrogenase, N-terminal,Aldehyde dehydrogenase, C-terminal	NA	NA
Armosto1_250727	1.31612	Stem_invasion	Upreg	C18F_vs_Control	IPR029510,IPR015590,IPR016161,IPR016162,IPR016163	Aldehyde dehydrogenase, glutamic acid active site,Aldehyde dehydrogenase domain,Aldehyde/histidinol dehydrogenase,Aldehyde dehydrogenase, N-terminal,Aldehyde dehydrogenase, C-terminal	NA	NA
Armosto1_250729	1.07438	Stem_invasion	Upreg	C2F_vs_Control	IPR029060	PIN-like domain superfamily	NA	NA
Armosto1_250730	3.36568	Stem_invasion	Upreg	C2F_vs_Control	NA	NA	NA	NA
Armosto1_250730	3.03916	Stem_invasion	Upreg	C18F_vs_Control	NA	NA	NA	NA
Armosto1_250732	1.20783	Stem_invasion	Upreg	C18F_vs_Control	IPR001357,IPR036420	BRCT domain,BRCT domain superfamily	NA	NA
Armosto1_250735	2.31525	Stem_invasion	Upreg	C2F_vs_Control	IPR011993,IPR001849	PH-like domain superfamily,Pleckstrin homology domain	NA	NA
Armosto1_250735	2.93234	Stem_invasion	Upreg	C18F_vs_Control	IPR011993,IPR001849	PH-like domain superfamily,Pleckstrin homology domain	NA	NA
Armosto1_250736	-1.54494	Stem_invasion	Down	C18F_vs_Control	IPR003386,IPR029058	Lecithin:cholesterol/phospholipid:diacylglycerol acyltransferase,Alpha/Beta hydrolase fold	NA	NA
Armosto1_250737	1.23108	Stem_invasion	Upreg	C2F_vs_Control	IPR003386	Lecithin:cholesterol/phospholipid:diacylglycerol acyltransferase	NA	NA
Armosto1_250740	2.81426	Stem_invasion	Upreg	C18F_vs_Control	IPR036188,IPR006905	FAD/NAD(P)-binding domain superfamily,Flavin-dependent halogenase	NA	NA
Armosto1_250742	4.46562	Stem_invasion	Upreg	C18F_vs_Control	IPR009992,IPR023213	Acyltransferase Tri3/Sat12/Sat16/Mac1,Chloramphenicol acetyltransferase-like domain superfamily	NA	NA
Armosto1_250744	2.51361	Stem_invasion	Upreg	C2F_vs_Control	NA	NA	NA	NA
Armosto1_250746	-2.52135	Stem_invasion	Down	C2F_vs_Control	NA	NA	NA	NA
Armosto1_250747	-5.77222	Stem_invasion	Down	C2F_vs_Control	NA	NA	NA	NA
Armosto1_250747	-3.96743	Stem_invasion	Down	C18F_vs_Control	NA	NA	NA	NA
Armosto1_250748	-2.22082	Stem_invasion	Down	C2F_vs_Control	IPR017907,IPR001841	Zinc finger, RING-type, conserved site,Zinc finger, RING-type	NA	NA
Armosto1_250750	-2.93306	Stem_invasion	Down	C2F_vs_Control	IPR000719,IPR016024,IPR011009,IPR011989	Protein kinase domain,Armadillo-type fold,Protein kinase-like domain superfamily,Armadillo-like helical	NA	NA
Armosto1_250751	2.51361	Stem_invasion	Upreg	C2F_vs_Control	IPR013963	DASH complex subunit Dad2	NA	NA
Armosto1_250757	-2.87528	Stem_invasion	Down	C2F_vs_Control	IPR008210,IPR013035,IPR001272,IPR015994	Phosphoenolpyruvate carboxykinase, N-terminal,Phosphoenolpyruvate carboxykinase, C-terminal,Phosphoenolpyruvate carboxykinase, ATP-utilising,Phosphoenolpyruvate carboxykinase (ATP), conserved site	NA	NA
Armosto1_250771	2.51361	Stem_invasion	Upreg	C2F_vs_Control	IPR029044	Nucleotide-diphospho-sugar transferases	GT8	NA
Armosto1_250771	-2.8314	Stem_invasion	Down	C18F_vs_Control	IPR029044	Nucleotide-diphospho-sugar transferases	GT8	NA
Armosto1_250772	-1.1464	Stem_invasion	Down	C2F_vs_Control	IPR024055,IPR024054,IPR011488	Translation initiation factor 2, alpha subunit, C-terminal,Translation initiation factor 2, alpha subunit, middle domain superfamily,Translation initiation factor 2, alpha subunit	NA	NA
Armosto1_250772	-1.78411	Stem_invasion	Down	C18F_vs_Control	IPR024055,IPR024054,IPR011488	Translation initiation factor 2, alpha subunit, C-terminal,Translation initiation factor 2, alpha subunit, middle domain superfamily,Translation initiation factor 2, alpha subunit	NA	NA
Armosto1_250774	2.25867	Stem_invasion	Upreg	C2F_vs_Control	IPR001128,IPR002401,IPR036396	Cytochrome P450,Cytochrome P450, E-class, group I,Cytochrome P450 superfamily	NA	NA
Armosto1_250774	1.87066	Stem_invasion	Upreg	C18F_vs_Control	IPR001128,IPR002401,IPR036396	Cytochrome P450,Cytochrome P450, E-class, group I,Cytochrome P450 superfamily	NA	NA
Armosto1_250775	-1.79452	Stem_invasion	Down	C2F_vs_Control	IPR036389,IPR000999,IPR027417	Ribonuclease III, endonuclease domain superfamily,Ribonuclease III domain,P-loop containing nucleoside triphosphate hydrolase	NA	NA
Armosto1_250777	-1.88172	Stem_invasion	Down	C18F_vs_Control	IPR000198,IPR008936,IPR000857,IPR038185	Rho GTPase-activating protein domain,Rho GTPase activation protein,MyTH4 domain,MyTH4 domain superfamily	NA	NA
Armosto1_250782	-2.14219	Stem_invasion	Down	C2F_vs_Control	IPR001138,IPR007219,IPR013087,IPR036864,IPR036236	Zn(2)-C6 fungal-type DNA-binding domain,Transcription factor domain, fungi,Zinc finger C2H2-type,Zn(2)-C6 fungal-type DNA-binding domain superfamily,Zinc finger C2H2 superfamily	NA	NA
Armosto1_250782	-2.19318	Stem_invasion	Down	C18F_vs_Control	IPR001138,IPR007219,IPR013087,IPR036864,IPR036236	Zn(2)-C6 fungal-type DNA-binding domain,Transcription factor domain, fungi,Zinc finger C2H2-type,Zn(2)-C6 fungal-type DNA-binding domain superfamily,Zinc finger C2H2 superfamily	NA	NA
Armosto1_250786	1.24	Stem_invasion	Upreg	C18F_vs_Control	IPR001138,IPR036864,IPR007219	Zn(2)-C6 fungal-type DNA-binding domain,Zn(2)-C6 fungal-type DNA-binding domain superfamily,Transcription factor domain, fungi	NA	NA
Armosto1_250787	-1.25958	Stem_invasion	Down	C18F_vs_Control	IPR004853	Sugar phosphate transporter domain	NA	NA
Armosto1_250788	1.42428	Stem_invasion	Upreg	C2F_vs_Control	IPR038089,IPR008831	Mediator complex, subunit Med31 domain superfamily,Mediator complex, subunit Med31	NA	NA
Armosto1_250789	-1.12687	Stem_invasion	Down	C18F_vs_Control	IPR001578,IPR038765,IPR041507,IPR036959	Peptidase C12, ubiquitin carboxyl-terminal hydrolase,Papain-like cysteine peptidase superfamily,Peptidase C12, C-terminal domain,Peptidase C12, ubiquitin carboxyl-terminal hydrolase superfamily	NA	NA
Armosto1_250790	1.71871	Stem_invasion	Upreg	C2F_vs_Control	IPR008257,IPR032466	Peptidase M19,Metal-dependent hydrolase	NA	NA
Armosto1_250790	1.6429	Stem_invasion	Upreg	C18F_vs_Control	IPR008257,IPR032466	Peptidase M19,Metal-dependent hydrolase	NA	NA
Armosto1_250792	1.91278	Stem_invasion	Upreg	C2F_vs_Control	NA	NA	NA	NA
Armosto1_250792	2.58147	Stem_invasion	Upreg	C18F_vs_Control	NA	NA	NA	NA
Armosto1_250799	-1.04416	Stem_invasion	Down	C18F_vs_Control	IPR003959,IPR027417,IPR041546,IPR019489,IPR018368,IPR003593,IPR001270	ATPase, AAA-type, core,P-loop containing nucleoside triphosphate hydrolase,ClpA/ClpB, AAA lid domain,Clp ATPase, C-terminal,ClpA/B, conserved site 1,AAA+ ATPase domain,ClpA/B family	NA	NA
Armosto1_250805	-1.10335	Stem_invasion	Down	C18F_vs_Control	NA	NA	NA	NA
Armosto1_250806	-1.67088	Stem_invasion	Down	C18F_vs_Control	IPR022309,IPR039411	Ribosomal protein S8e/ribosomal biogenesis NSA2,Ribosomal biogenesis NSA2 family	NA	NA
Armosto1_250807	2.3613	Stem_invasion	Upreg	C18F_vs_Control	IPR007219,IPR036864	Transcription factor domain, fungi,Zn(2)-C6 fungal-type DNA-binding domain superfamily	NA	NA
Armosto1_250809	-1.28768	Stem_invasion	Down	C2F_vs_Control	IPR000644,IPR001807,IPR014743	CBS domain,Chloride channel, voltage gated,Chloride channel, core	NA	NA
Armosto1_250810	-1.25971	Stem_invasion	Down	C18F_vs_Control	IPR015671	GLTSCR protein, conserved region	NA	NA
Armosto1_250811	2.16962	Stem_invasion	Upreg	C2F_vs_Control	IPR019734,IPR011990,IPR013026,IPR007192	Tetratricopeptide repeat,Tetratricopeptide-like helical domain superfamily,Tetratricopeptide repeat-containing domain,Cdc23	NA	NA
Armosto1_250811	1.45715	Stem_invasion	Upreg	C18F_vs_Control	IPR019734,IPR011990,IPR013026,IPR007192	Tetratricopeptide repeat,Tetratricopeptide-like helical domain superfamily,Tetratricopeptide repeat-containing domain,Cdc23	NA	NA
Armosto1_250814	-1.64748	Stem_invasion	Down	C18F_vs_Control	IPR036864,IPR001138	Zn(2)-C6 fungal-type DNA-binding domain superfamily,Zn(2)-C6 fungal-type DNA-binding domain	NA	NA
Armosto1_250818	-1.66475	Stem_invasion	Down	C2F_vs_Control	IPR011012,IPR007233	Longin-like domain superfamily,Trafficking protein particle complex subunit	NA	NA
Armosto1_250822	-3.01039	Stem_invasion	Down	C18F_vs_Control	IPR001128,IPR036396,IPR002401	Cytochrome P450,Cytochrome P450 superfamily,Cytochrome P450, E-class, group I	NA	NA
Armosto1_250826	2.85515	Stem_invasion	Upreg	C18F_vs_Control	IPR006076,IPR023209	FAD dependent oxidoreductase,D-amino-acid oxidase	NA	NA
Armosto1_250827	1.00253	Stem_invasion	Upreg	C2F_vs_Control	IPR013786,IPR006091,IPR009100,IPR009075,IPR037069,IPR036250	Acyl-CoA dehydrogenase/oxidase, N-terminal,Acyl-CoA oxidase/dehydrogenase, central domain,Acyl-CoA dehydrogenase/oxidase, N-terminal and middle domain superfamily,Acyl-CoA dehydrogenase/oxidase C-terminal,Acyl-CoA dehydrogenase/oxidase, N-terminal domain superfamily,Acyl-CoA dehydrogenase-like, C-terminal	NA	NA
Armosto1_250829	3.39305	Stem_invasion	Upreg	C2F_vs_Control	IPR006076,IPR023209	FAD dependent oxidoreductase,D-amino-acid oxidase	NA	NA
[truncated: 5,524,311 more chars]
