## Supplementary material for "Genomic innovation and horizontal gene transfer shaped plant colonization and biomass degradation strategies of a globally prevalent fungal pathogen": Table S6

### Sheet: Guide
Tabs	ProtID	Control	24hrs_memb	24hrs	48hrs	1week	2week	IPR	Description	SSP
Armlut1_SSPs	Protein IDs for Armillaria luteobubalina	FPKM values for each stage						InterPro IDs	Description of InterPro IDs	"Annotated" for proteins with known functional domains, based on InterPro searches, and "Unannotated" for proteins with no known functional domains
Tabs	ProtID	Species	High_vs_Low	High_vs_Control	Orthogroup IDs	Secretory Status	IPR_ID	Description	CAZy	Substrate	Tax Specificity level	VirFact Hmlg
Stem_invasion_virulence_factors	Protein IDs for Armillaria ostoyae (Armosto1) or Armillaria borealis (Armbor1)	Species (Armosto1 or Armbor1)	log fold changes in fresh stem invasion for highly virulent strain vs less virulent strain, C18F_vs_C2F for Armosto1 and A6F_vs_A4F for Armbor1	log fold changes for only highly virulent strain - fresh stem vs control, C18F_vs_C18C for Armosto1 and A6F_vs_A6C for Armbor1	Identified Orthogroup for Orthofinder in two species	Classically secreted proteins (CSP) Classically secreted proteins - small secretory proteins (Length < 300 amino acids) (CSP - SSPs) Leaderless secretory proteins (LSP)	InterPro IDs	Description of InterPro IDs	CAZy annotations for each protein ID	Putative substrate for the CAZy annotation	Taxon-level distribution of the differentially expressed genes (DEGs) based on Orfanfinder Levels are: Subkingdom (Dikarya) Phylum (Basidiomycota) Genus (Armillaria) Species (A. borealis or A. ostoyae)	Virulence or pathogenicity related homologs in the PHI-database
Tabs	Ortholog ID	A. ostoyae	A. borealis	IPR_ID	Domain	Secretory Status
Stem_invasion_orthogroup_counts	Orthogroups IDs from A. borealis and A. ostoyae	Number of Orthogroup IDs present in each of the pools		InterPro IDs	Description of InterPro IDs	Classically secreted proteins (CSP) or Leaderless secretory proteins (LSP)

### Sheet: in-planta_Armlut1_SSPs
ProtID	Control	24hrs_memb	24hrs	48hrs	1week	2week	IPR	Description	SSP
Armlut1_1165297	2.975	34.075	110.948	614.02	1331.37	727.7	NA	NA	Unannotated
Armlut1_1348401	15.2125	511.647	245.025	3525.25	37.9033	12.755	NA	NA	Unannotated
Armlut1_463064	8.1575	271.26	231.935	1210.11	2091.18	1272.99	NA	NA	Unannotated
Armlut1_790072	29.7725	245.097	687.977	5137.59	3816.36	2140.14	IPR018244|IPR034120|IPR035940|IPR001283|IPR014044	Allergen V5/Tpx-1-related, conserved site|Pry1-like, SCP domain|CAP superfamily|Cysteine-rich secretory protein-related|CAP domain	Annotated
Armlut1_1325711	0.3375	0.8975	2.29	13.0125	93.2067	123.918	IPR029062|IPR002818	Class I glutamine amidotransferase-like|DJ-1/PfpI	Annotated
Armlut1_1352224	12.545	25.3875	12.89	35.1725	661.13	1120.34	NA	NA	Unannotated
Armlut1_708639	0	4.855	0	20.135	227.73	161.188	NA	NA	Unannotated
Armlut1_1346481	2.19	0	1.22	1.4275	99.59	313.32	IPR035992	Ricin B-like lectins	Annotated
Armlut1_1348659	5.95	12.2	89.41	846.867	125.467	66.905	IPR034120|IPR001283|IPR014044|IPR018244|IPR035940	Pry1-like, SCP domain|Cysteine-rich secretory protein-related|CAP domain|Allergen V5/Tpx-1-related, conserved site|CAP superfamily	Annotated
Armlut1_1132091	0.905	34.7975	117.168	259.637	25.6433	4.1675	IPR018392|IPR036779	LysM domain|LysM domain superfamily	Annotated
Armlut1_1289274	0	51.19	13.2425	197.727	0	0	IPR001338	Hydrophobin	Annotated
Armlut1_37247	34.91	327.038	711.732	657.938	3313.2	1724.06	NA	NA	Unannotated
Armlut1_1181584	0	5.9225	55.5425	4.7875	20.3933	9.385	IPR001424|IPR036423|IPR018152	Superoxide dismutase, copper/zinc binding domain|Superoxide dismutase-like, copper/zinc binding domain superfamily|Superoxide dismutase, copper/zinc, binding site	Annotated
Armlut1_1361301	2.1675	7.5075	0	1.4275	105.02	236.14	IPR035992	Ricin B-like lectins	Annotated
Armlut1_1248178	3.1325	15.59	25.115	129.808	364.4	57.8525	IPR001938|IPR037176	Thaumatin family|Osmotin/thaumatin-like superfamily	Annotated
Armlut1_1100483	6.12	23.8025	66.68	197.64	89.2867	71.34	NA	NA	Unannotated
Armlut1_27370	79.42	1059.93	226.255	607.183	2455.19	2061.89	NA	NA	Unannotated
Armlut1_1100794	6.47	106.8	4.455	16.7075	27.63	70.315	IPR008972	Cupredoxin	Annotated
Armlut1_678564	0.3675	2.1875	1.1325	3.8775	8.80667	30.1275	NA	NA	Unannotated
Armlut1_1190295	0.42	0	30.435	2.915	14.2267	12.3175	IPR001424|IPR036423	Superoxide dismutase, copper/zinc binding domain|Superoxide dismutase-like, copper/zinc binding domain superfamily	Annotated
Armlut1_1346358	0	0	2.055	95.215	0	0	NA	NA	Unannotated
Armlut1_1190263	0.4225	8.475	26.225	2.795	1.06333	5.245	IPR001424|IPR036423|IPR018152	Superoxide dismutase, copper/zinc binding domain|Superoxide dismutase-like, copper/zinc binding domain superfamily|Superoxide dismutase, copper/zinc, binding site	Annotated
Armlut1_1405531	0.875	28.1875	7.555	61.74	0	0	IPR001338	Hydrophobin	Annotated
Armlut1_1189397	9.1625	49.125	90.6275	59.86	92.45	200.618	NA	NA	Unannotated
Armlut1_577404	5.22	37.96	34.855	81.18	109.573	149.465	NA	NA	Unannotated
Armlut1_267634	0.25	0	0.3175	1.1425	10.2933	15.07	IPR004898|IPR012334|IPR011050	Pectate lyase PlyH/PlyE-like|Pectin lyase fold|Pectin lyase fold/virulence factor	Annotated
Armlut1_688542	0.87	5.7825	1.385	2.8	46.76	23.865	IPR001338	Hydrophobin	Annotated
Armlut1_407587	139.845	3004.7	2522.17	4.725	7.32333	8.3225	IPR001338	Hydrophobin	Annotated
Armlut1_1133383	2.03	14.925	18.9475	16.6475	25.97	36.6775	NA	NA	Unannotated
Armlut1_1130824	48.9475	55.0825	763.072	633.128	86.69	70.98	IPR036779|IPR018392	LysM domain superfamily|LysM domain	Annotated
Armlut1_704250	11.315	40.3625	116.123	42.53	31.2933	10.99	NA	NA	Unannotated
Armlut1_1130822	14.4325	17.1925	217.843	245.025	22.91	25.75	IPR036779|IPR018392	LysM domain superfamily|LysM domain	Annotated
Armlut1_690580	33.07	136.548	84.43	179.333	701.133	292.438	NA	NA	Unannotated
Armlut1_1143583	163.225	1714.52	996.795	3411.07	526.907	351.627	NA	NA	Unannotated
Armlut1_520056	943.972	14905	8384.25	4318.81	67.0233	66.4375	IPR010829|IPR036908	Cerato-platanin|RlpA-like domain superfamily	Annotated
Armlut1_1351880	127.36	542.923	758.99	2216.03	6.63	8.2425	IPR018392|IPR036779	LysM domain|LysM domain superfamily	Annotated
Armlut1_1178997	9.4	144.678	18.9725	107.02	5.38333	1.4375	IPR001338	Hydrophobin	Annotated
Armlut1_1130201	3.21	1.3825	2.4875	2.11	20.69	50.1275	NA	NA	Unannotated
Armlut1_1125707	1.55	24.2625	20.05	25.62	23.5233	9.3475	IPR036908|IPR010829	RlpA-like domain superfamily|Cerato-platanin	Annotated
Armlut1_530054	3.3775	17.0025	41.4625	26.7925	31.8733	35.1675	NA	NA	Unannotated
Armlut1_489017	201.757	2386.95	935.365	2093.82	63.7033	68.725	IPR036908|IPR010829	RlpA-like domain superfamily|Cerato-platanin	Annotated
Armlut1_742501	10.9525	75.215	14.3525	151.025	1.37	3.1475	NA	NA	Unannotated
Armlut1_1186738	16.145	33.1075	46.96	68.8525	131.203	212.555	NA	NA	Unannotated
Armlut1_291046	5.1075	40.8075	30.87	4.3075	0	0	NA	NA	Unannotated
Armlut1_160303	0	3.305	2.735	4.5375	5.6	6.89	NA	NA	Unannotated
Armlut1_1160360	1.645	2.6225	1.02	1.4375	14.6167	8.2425	NA	NA	Unannotated
Armlut1_1354002	102.388	908.925	357	96.3625	27.4833	7.01	IPR001338	Hydrophobin	Annotated
Armlut1_529228	5.26	5.6175	7.6625	26.075	3.61667	18.405	NA	NA	Unannotated
Armlut1_1311477	35.11	138.355	94.2375	83.1475	252.457	188.972	IPR004911	Gamma interferon inducible lysosomal thiol reductase GILT	Annotated
Armlut1_1175881	17.775	25.2575	21.1625	41.725	40.99	97.0025	NA	NA	Unannotated
Armlut1_1461975	2189.78	3376.99	5238.83	17648.9	92.6367	38.135	IPR018392|IPR036779	LysM domain|LysM domain superfamily	Annotated
Armlut1_339767	7.0425	21.62	29.4575	10.9575	12.87	6.525	NA	NA	Unannotated
Armlut1_1133872	484.543	262.855	1004.45	3463.38	4306.76	1695.26	IPR037176|IPR001938	Osmotin/thaumatin-like superfamily|Thaumatin family	Annotated
Armlut1_323450	159.137	694.87	964.985	266.952	10.5367	9.165	NA	NA	Unannotated
Armlut1_1143681	50.465	188.315	221.393	407.928	5.33667	9.325	NA	NA	Unannotated
Armlut1_1108362	26.6925	15.29	84.325	29.1125	73.17	124.457	NA	NA	Unannotated
Armlut1_705182	5.1675	41.4675	7.5375	3.98	0	0	IPR036610|IPR035810|IPR008914	PEBP-like superfamily|Phosphatidylethanolamine-binding protein, eukaryotic|Phosphatidylethanolamine-binding protein	Annotated
Armlut1_224213	65.7675	115.25	373.317	375.522	99.74	53.595	IPR021851	Protein of unknown function DUF3455	Annotated
Armlut1_1343237	7.995	15.69	11.2075	18.7375	48.2233	19.4925	NA	NA	Unannotated
Armlut1_1148312	1.905	3.6125	2.945	5.6675	3.80667	11.4325	NA	NA	Unannotated
Armlut1_1132212	956.148	5296.78	2717.69	2963.27	204.373	262.355	IPR010829|IPR036908	Cerato-platanin|RlpA-like domain superfamily	Annotated
Armlut1_1461976	2956.99	4051.65	5414.85	17973.5	39.0367	31.755	IPR018392|IPR036779	LysM domain|LysM domain superfamily	Annotated
Armlut1_1465863	24.4725	75.545	91.95	56.0425	77.5567	135.958	NA	NA	Unannotated
Armlut1_1141160	13.7175	24.7975	25.32	10.755	15.8367	67.2375	NA	NA	Unannotated
Armlut1_1206312	5.89	9.7375	4.1525	5.0325	24.68	20.475	NA	NA	Unannotated
Armlut1_1070313	11.94	3.825	3.81	15.4825	25.8	54.6175	IPR018466	Kre9/Knh1 family	Annotated
Armlut1_1167509	35.1275	80.0325	97.44	28.05	4.53	7.1775	NA	NA	Unannotated
Armlut1_270748	7.8375	22.75	11.09	24.5575	29.4	24.4025	IPR024974	Sde2, N-terminal ubiquitin domain	Annotated
Armlut1_483242	23.715	92.465	83.98	18.78	11.14	41.735	NA	NA	Unannotated
Armlut1_440786	22.1275	79.295	24.465	15.37	18.6433	29.5225	IPR036423|IPR001424|IPR018152	Superoxide dismutase-like, copper/zinc binding domain superfamily|Superoxide dismutase, copper/zinc binding domain|Superoxide dismutase, copper/zinc, binding site	Annotated
Armlut1_1084530	11.985	16.78	15.6375	17.745	18.6533	40.355	IPR023393	START-like domain superfamily	Annotated
Armlut1_1310630	15.675	17.4375	41.5	11.8175	2.36667	16.7475	IPR034120|IPR035940|IPR014044|IPR001283|IPR018244	Pry1-like, SCP domain|CAP superfamily|CAP domain|Cysteine-rich secretory protein-related|Allergen V5/Tpx-1-related, conserved site	Annotated
Armlut1_1356615	212.29	739.317	293.96	0	26.21	1.7975	IPR001338	Hydrophobin	Annotated
Armlut1_1345016	3261.12	5337.3	3716.86	3874.86	7267.32	12206.2	IPR008972	Cupredoxin	Annotated
Armlut1_1354605	307.168	598.495	861.577	732.525	317.807	396.223	IPR013726	Protein of unknown function DUF1748, fungi	Annotated
Armlut1_310037	384.39	619.24	1019.84	1126.07	298.217	245.213	NA	NA	Unannotated
Armlut1_559178	18.61	52.535	9.0675	14.1675	4.33333	1.1775	NA	NA	Unannotated
Armlut1_742412	0	7.845	0	15.4425	7.84	0	IPR018466	Kre9/Knh1 family	Annotated
Armlut1_1363143	0	0	0	14.025	0	0	IPR021054	Cell wall mannoprotein 1	Annotated
Armlut1_849472	0	2.2775	4.23	8.6025	4.89333	4.5975	IPR008427	Extracellular membrane protein, CFEM domain	Annotated
Armlut1_1344234	0.6475	8.665	4.69	3.345	15.1667	1.895	NA	NA	Unannotated
Armlut1_1356993	0	3.7625	0.915	3.5025	3.58	15.805	NA	NA	Unannotated
Armlut1_209637	0	0	2.0775	1.0675	9.06667	4.405	NA	NA	Unannotated
Armlut1_120966	0	11.18	8.8375	6.3975	1.4	1.8975	NA	NA	Unannotated
Armlut1_1455813	0	1.28	1.3275	2.785	7.12667	6.7975	NA	NA	Unannotated
Armlut1_1144185	0	6.05	0.84	1.905	0	6.39	NA	NA	Unannotated
Armlut1_266247	0	4.0825	1.2025	4.59	9.44	2.9625	NA	NA	Unannotated
Armlut1_1062012	0	5.85	0	0	0	0	IPR036610|IPR035810|IPR008914	PEBP-like superfamily|Phosphatidylethanolamine-binding protein, eukaryotic|Phosphatidylethanolamine-binding protein	Annotated
Armlut1_1364191	0	1.415	0.7925	2.8675	5.71333	0.3725	NA	NA	Unannotated
Armlut1_512846	0	1.44	3.2775	5.7625	1.37	7.565	NA	NA	Unannotated
Armlut1_1195085	0	2.5175	5.0525	6.0175	14.7233	6.555	NA	NA	Unannotated
Armlut1_1199871	1.3125	7.89	8.5	9.0725	1.08667	2.9625	NA	NA	Unannotated
Armlut1_1464788	0	0	1.08	9.0075	0	0	IPR001338	Hydrophobin	Annotated
Armlut1_1372631	0	5.0925	0.9825	0	0	0	NA	NA	Unannotated
Armlut1_253084	0	5.4225	0.9375	3.545	0	0.4275	IPR001338	Hydrophobin	Annotated
Armlut1_1318976	0	1.8275	0	0	0.59	3.4225	IPR005103	Glycoside hydrolase, family 61	Annotated
Armlut1_494629	0.3025	4.02	1.285	5.0075	7.15333	2.22	NA	NA	Unannotated
Armlut1_1460471	0	3.395	1.28	2.6275	2.05667	3.6725	NA	NA	Unannotated
Armlut1_645610	0	2.8375	1.915	2.3275	1.82	0.4325	NA	NA	Unannotated
Armlut1_1456596	0.445	3.2425	0.81	6.7875	2.20333	3.315	IPR001338	Hydrophobin	Annotated
Armlut1_781451	1.7025	5.1175	3.4825	8.32	4.23667	1.995	IPR024655|IPR017853	Uncharacterised protein family, glycosyl hydrolase catalytic domain|Glycoside hydrolase superfamily	Annotated
Armlut1_1287219	0	2.1375	0.505	0	0	0	NA	NA	Unannotated
Armlut1_463289	0	5.505	3.935	3.1925	7.52333	0.295	IPR036691	Endonuclease/exonuclease/phosphatase superfamily	Annotated
Armlut1_1460258	0	0	0	0	1.43667	5.3775	NA	NA	Unannotated
Armlut1_1079979	0.345	3.4275	2.07	2.77	1.71667	6.82	IPR002594|IPR013319|IPR013320	Glycoside hydrolase family 12|Glycoside hydrolase family 11/12|Concanavalin A-like lectin/glucanase domain superfamily	Annotated
Armlut1_1148343	0.4625	0	0	0	1.16	8.3725	NA	NA	Unannotated
Armlut1_1127965	0	0	0	2.3125	17.6933	0.465	IPR018392|IPR036779	LysM domain|LysM domain superfamily	Annotated
Armlut1_1177669	0.88	1.6625	1.6475	3.1925	3.71333	5.0325	NA	NA	Unannotated
Armlut1_1104981	0	0	0	6.34	0	0	IPR021054	Cell wall mannoprotein 1	Annotated
Armlut1_1085393	3.6175	23.5	5.9075	2.0925	0	2.345	NA	NA	Unannotated
Armlut1_1113048	0	3.5525	3.49	3.4075	5.27667	5.0125	NA	NA	Unannotated
Armlut1_383768	1.275	6.68	1.185	1.48	1.61	0.255	IPR008972	Cupredoxin	Annotated
Armlut1_1176900	0	0	0	1.9925	5.27333	0	NA	NA	Unannotated
Armlut1_1335598	1.095	2.6075	1.41	1.0875	8.05333	3.9275	NA	NA	Unannotated
Armlut1_1458346	0	0	0	5.3425	0	0	NA	NA	Unannotated
Armlut1_629894	0	1.805	3.8675	3.22	0	0	NA	NA	Unannotated
Armlut1_1356076	0	4.46	0	0	0	0	IPR001338	Hydrophobin	Annotated
Armlut1_1229074	0	0	0	0.8525	1.08	4.3375	NA	NA	Unannotated
Armlut1_595036	0	4.44	2.715	1.915	0	1.1675	IPR012341	Six-hairpin glycosidase-like superfamily	Annotated
Armlut1_1125918	0	3.165	0.855	0	0	0.795	NA	NA	Unannotated
Armlut1_1128892	0.2225	0	0	2.4175	0.55	0.2625	IPR004898|IPR011050|IPR012334	Pectate lyase PlyH/PlyE-like|Pectin lyase fold/virulence factor|Pectin lyase fold	Annotated
Armlut1_212001	0.56	4.8025	2.8375	7.105	4.18333	5.0475	IPR036691	Endonuclease/exonuclease/phosphatase superfamily	Annotated
Armlut1_1327149	0	0	0	4.8275	0	0.585	NA	NA	Unannotated
Armlut1_1121866	0	2.5775	1.0975	1.97	0	0	NA	NA	Unannotated
Armlut1_1179652	0	0.75	0.4575	1.435	0.623333	1.5275	IPR011050|IPR012334|IPR004898	Pectin lyase fold/virulence factor|Pectin lyase fold|Pectate lyase PlyH/PlyE-like	Annotated
Armlut1_1192022	0	1.055	0	0	0	0	IPR013319|IPR033123|IPR000254|IPR001137|IPR033119|IPR013320|IPR018208|IPR035971	Glycoside hydrolase family 11/12|Glycosyl hydrolases family 11 (GH11) domain|Cellulose-binding domain, fungal|Glycoside hydrolase family 11|Glycoside hydrolase family 11, active site 2|Concanavalin A-like lectin/glucanase domain superfamily|Glycoside hydrolase family 11, active site 1|Cellulose-binding domain superfamily	Annotated
Armlut1_1220916	0	1.2275	0.75	0	0	0	NA	NA	Unannotated
Armlut1_123544	0	1.4275	0	0	0	0	IPR036908	RlpA-like domain superfamily	Annotated
Armlut1_1334479	0	1.465	0	0	0	0.1925	NA	NA	Unannotated
Armlut1_1362826	0	0.985	0.57	0.7525	0	0.26	IPR002509|IPR011330	NodB homology domain|Glycoside hydrolase/deacetylase, beta/alpha-barrel	Annotated
Armlut1_1386637	0	1.21	0	0.795	0	0.16	IPR029060|IPR006086|IPR006084|IPR036279	PIN-like domain superfamily|XPG-I domain|XPG/Rad2 endonuclease|5'-3' exonuclease, C-terminal domain superfamily	Annotated
Armlut1_50999	0	1.455	0	0	0	0	NA	NA	Unannotated
Armlut1_1207343	0	0	2.3825	4.175	1.71333	4.085	NA	NA	Unannotated
Armlut1_1344574	0	2.98	0	0	0	0	NA	NA	Unannotated
Armlut1_1348395	0	1.7025	1.0925	0	0	2.1825	NA	NA	Unannotated
Armlut1_1459234	0	2.1375	0	3.47	0	0	NA	NA	Unannotated
Armlut1_548724	0	1.565	2.0375	1.175	0	0.235	NA	NA	Unannotated
Armlut1_1128794	0	0	0.53	1.7625	0	1.585	NA	NA	Unannotated
Armlut1_225258	1.825	7.435	2.105	3.8375	7.70667	1.46	NA	NA	Unannotated
Armlut1_73256	0.485	0	0	0	0	4.8025	IPR008972	Cupredoxin	Annotated
Armlut1_148976	0	0	0	2.63	0	0.755	IPR000757|IPR013320	Glycoside hydrolase family 16|Concanavalin A-like lectin/glucanase domain superfamily	Annotated
Armlut1_595350	0.595	2.5475	0.4975	0	0	1.11	IPR005103	Glycoside hydrolase, family 61	Annotated
Armlut1_1185191	0	0	3.2825	4.3125	0	0.7475	NA	NA	Unannotated
Armlut1_1102325	0	0	0.6975	0	1.91	0	NA	NA	Unannotated
Armlut1_1362280	0	0	0.5825	0	1.54667	0.1325	NA	NA	Unannotated
Armlut1_1456716	0	0	0	0.6475	1.51333	0.13	IPR036851|IPR000028	Chloroperoxidase-like superfamily|Chloroperoxidase	Annotated
Armlut1_201506	0	0	1.42	0	3.89	0.6675	NA	NA	Unannotated
Armlut1_1458308	0	0	0.72	0.8175	2.07	2.1425	NA	NA	Unannotated
Armlut1_37154	0	0	0	0	3.43667	2.995	NA	NA	Unannotated
Armlut1_1157404	0	0	4.5	5.005	0	9.42	NA	NA	Unannotated
Armlut1_1166896	0	0	0	4.1	2.4	0	NA	NA	Unannotated
Armlut1_864693	0.415	2.0075	0.5375	0.9625	0	0.6625	NA	NA	Unannotated
Armlut1_1109609	0	0	0	0	1.72667	3.8425	NA	NA	Unannotated
Armlut1_1312548	0	0	1.785	0	0	0.1375	IPR002509|IPR011330	NodB homology domain|Glycoside hydrolase/deacetylase, beta/alpha-barrel	Annotated
Armlut1_1275036	0	0	1.19	0	0	0.085	IPR011050|IPR004898|IPR012334	Pectin lyase fold/virulence factor|Pectate lyase PlyH/PlyE-like|Pectin lyase fold	Annotated
Armlut1_1461148	0	0	0	1.2175	0	0.795	IPR029058	Alpha/Beta hydrolase fold	Annotated
Armlut1_1207352	0	0	1.335	0	1.30333	0	NA	NA	Unannotated
Armlut1_1079056	0	0	0	0	0	0.1625	NA	NA	Unannotated
Armlut1_1104915	0	0	1.28	1.9725	0	0	IPR036908|IPR009009	RlpA-like domain superfamily|RlpA-like protein, double-psi beta-barrel domain	Annotated
Armlut1_1106963	0	0	0.96	0	0	0	NA	NA	Unannotated
Armlut1_1107170	0	0	0	0	0	1.905	IPR043708	Repeat of unknown function DUF5648	Annotated
Armlut1_1109566	0	0	0	0	0	3.1475	NA	NA	Unannotated
Armlut1_1109836	0	0	0	1.7625	0	0	NA	NA	Unannotated
Armlut1_1125030	0	0	0	0	0	2.175	NA	NA	Unannotated
Armlut1_1139917	0	0	0	0	0	0.265	NA	NA	Unannotated
Armlut1_1141627	0	0	0	0	0	0.16	NA	NA	Unannotated
Armlut1_1142860	0	0	0	0	0	0.68	NA	NA	Unannotated
Armlut1_1178986	0	0	0	0	0	1.055	NA	NA	Unannotated
Armlut1_1188137	0	0	1.515	2.0675	0	0	NA	NA	Unannotated
Armlut1_1194610	0	0	0	0	0	0.2025	IPR008972|IPR001434	Cupredoxin|Domain of unknown function DUF11	Annotated
Armlut1_1199826	0	0	0	0.96	0	0	NA	NA	Unannotated
Armlut1_1215248	0	0	0	0	0	0.255	NA	NA	Unannotated
Armlut1_1219670	0	0	0	0	0	0.765	IPR013319|IPR033123|IPR033119|IPR001137|IPR018208|IPR013320	Glycoside hydrolase family 11/12|Glycosyl hydrolases family 11 (GH11) domain|Glycoside hydrolase family 11, active site 2|Glycoside hydrolase family 11|Glycoside hydrolase family 11, active site 1|Concanavalin A-like lectin/glucanase domain superfamily	Annotated
Armlut1_1275042	0	0	0	0	0	1.185	IPR036851|IPR000028	Chloroperoxidase-like superfamily|Chloroperoxidase	Annotated
Armlut1_1334209	0	0	1.2375	0	0	0	NA	NA	Unannotated
Armlut1_1344043	0	0	0	2.105	0	0	IPR001338	Hydrophobin	Annotated
Armlut1_1354173	0	0	0	0	0	0.175	IPR002594|IPR013319|IPR013320	Glycoside hydrolase family 12|Glycoside hydrolase family 11/12|Concanavalin A-like lectin/glucanase domain superfamily	Annotated
Armlut1_1361126	0	0	0	0	0	0.6975	NA	NA	Unannotated
Armlut1_1366283	0	0	0	4.3475	0	0	IPR036779|IPR018392	LysM domain superfamily|LysM domain	Annotated
Armlut1_1367026	0	0	0	2.205	0	0	IPR001338	Hydrophobin	Annotated
Armlut1_1384659	0	0	2.3275	0	0	0.5375	IPR009009|IPR036908	RlpA-like protein, double-psi beta-barrel domain|RlpA-like domain superfamily	Annotated
Armlut1_1400324	0	0	0	2.235	0	0	NA	NA	Unannotated
Armlut1_263428	0	0	3.6075	0	0	0.4175	NA	NA	Unannotated
Armlut1_758380	0	0	0	0	0	0.3375	NA	NA	Unannotated
Armlut1_1252799	0.74	2.205	1.235	0	0	0	IPR036908|IPR009009	RlpA-like domain superfamily|RlpA-like protein, double-psi beta-barrel domain	Annotated
Armlut1_1140453	1.045	2.7225	4.82	0	0	8.88	NA	NA	Unannotated
Armlut1_1350291	0.6	0	0	0	0	0.4725	NA	NA	Unannotated
Armlut1_1019572	2.355	11.9925	5.4425	8.355	20.3467	9.62	IPR018466	Kre9/Knh1 family	Annotated
Armlut1_1055760	0	0	0	0	0	0	IPR013762	Integrase-like, catalytic domain superfamily	Annotated
Armlut1_1062241	985.015	1025.65	1053.88	681.755	145.673	46.3525	NA	NA	Unannotated
Armlut1_1068545	0	0	0	0	0	0	NA	NA	Unannotated
Armlut1_1070937	0	0	0	0	0	0	IPR001338	Hydrophobin	Annotated
Armlut1_1072814	0	0	0	0	0	0	IPR017853	Glycoside hydrolase superfamily	Annotated
Armlut1_1074972	8.2875	11.11	0.96	3.37	9.74667	15.94	IPR021851	Protein of unknown function DUF3455	Annotated
Armlut1_1075084	1.725	5.2075	1.61	0	7.89333	1.7925	IPR005103	Glycoside hydrolase, family 61	Annotated
Armlut1_1077801	0	0	0	0	0	0	NA	NA	Unannotated
Armlut1_1078395	0	0	0	0	0	0	NA	NA	Unannotated
Armlut1_1078504	0.3575	0	0	0	0	0	IPR002509|IPR011330	NodB homology domain|Glycoside hydrolase/deacetylase, beta/alpha-barrel	Annotated
Armlut1_1078909	1.0525	0	1.775	1.21	0	1.1475	NA	NA	Unannotated
Armlut1_1079077	0	0	0	0	0	0	NA	NA	Unannotated
Armlut1_1080698	0.425	0	0	0	0	0	IPR005103	Glycoside hydrolase, family 61	Annotated
Armlut1_1083281	11.2125	12.195	8.48	13.43	12.3733	2.7725	IPR036063|IPR002625|IPR013899	Smr domain superfamily|Smr domain|Domain of unknown function DUF1771	Annotated
Armlut1_1098002	0	0	0	0	0	0	NA	NA	Unannotated
Armlut1_1098044	0	0	0	0	0	0	NA	NA	Unannotated
Armlut1_1098639	28.99	16.035	19.8875	34.8025	25.0633	26.02	IPR001338	Hydrophobin	Annotated
Armlut1_1098730	8.7175	11.0175	1.1825	6.8225	3.46667	9.555	IPR036851|IPR000028	Chloroperoxidase-like superfamily|Chloroperoxidase	Annotated
Armlut1_1100447	0	0	0	0	0	0	NA	NA	Unannotated
Armlut1_1101251	0	0	0	0	0	0	NA	NA	Unannotated
Armlut1_1102588	1166.34	737.423	744.997	833.715	1270.78	1603.79	NA	NA	Unannotated
Armlut1_1104088	0.6	0	0	0	0	0.235	NA	NA	Unannotated
Armlut1_1104482	9.1775	14.815	19.13	11.885	15.01	8.3525	NA	NA	Unannotated
Armlut1_1105470	0	0	0	0	0	0	IPR036908	RlpA-like domain superfamily	Annotated
Armlut1_1105734	0	0	0	0	0	0	IPR043708	Repeat of unknown function DUF5648	Annotated
Armlut1_1105742	24.1975	1.935	0.9425	9.42	3.4	0	IPR043708	Repeat of unknown function DUF5648	Annotated
Armlut1_1105925	0	0	0	0	0	0	NA	NA	Unannotated
Armlut1_1106863	15.515	3.9975	6.1225	13.61	3.54667	14.99	NA	NA	Unannotated
Armlut1_1107197	0	0	0	0	0	0	NA	NA	Unannotated
Armlut1_1107376	0	0	0	0	0	0	NA	NA	Unannotated
Armlut1_1107722	0	0	0	0	0	0	NA	NA	Unannotated
Armlut1_1110032	0	0	0	0	0	0	NA	NA	Unannotated
Armlut1_1110067	0	0	0	0	0	0	NA	NA	Unannotated
Armlut1_1110252	0	0	0	0	0	0	NA	NA	Unannotated
Armlut1_1110352	35.3025	42.6625	34.1025	73.2825	15.52	11.58	IPR018466	Kre9/Knh1 family	Annotated
Armlut1_1111372	0	0	0	0	0	0	NA	NA	Unannotated
Armlut1_11114	2.005	1.31	5.225	9.2225	3.74333	1.68	NA	NA	Unannotated
Armlut1_1111692	0	0	0	0	0	0	NA	NA	Unannotated
Armlut1_1113398	0	0	0	0	0	0	NA	NA	Unannotated
Armlut1_1113839	7.37	1.62	2.205	1.6	16.53	7.2725	NA	NA	Unannotated
Armlut1_1114296	0	0	0	0	0	0	NA	NA	Unannotated
Armlut1_1116420	0	0	0	0	0	0	NA	NA	Unannotated
Armlut1_1120220	12.02	10.34	2.3075	2.09	5.47	3.65	IPR036514|IPR013830	SGNH hydrolase superfamily|SGNH hydrolase-type esterase domain	Annotated
Armlut1_1121112	12.315	14.5525	4.875	16.34	15.3267	10.7975	IPR001107|IPR036013|IPR000163	Band 7 domain|Band 7/SPFH domain superfamily|Prohibitin	Annotated
Armlut1_1126056	61.8075	59.025	32.1375	31.87	37.7133	23.6875	NA	NA	Unannotated
Armlut1_1126178	34.5675	32.055	36.0425	39.67	47.7467	70.835	IPR007112|IPR036908	Expansin/pollen allergen, DPBB domain|RlpA-like domain superfamily	Annotated
Armlut1_1126186	101.448	136.632	108.3	172.675	56.7233	60.23	IPR002130|IPR029000|IPR020892	Cyclophilin-type peptidyl-prolyl cis-trans isomerase domain|Cyclophilin-like domain superfamily|Cyclophilin-type peptidyl-prolyl cis-trans isomerase, conserved site	Annotated
Armlut1_1126448	88.4275	90.4275	73.735	117.892	91.0567	96.5075	IPR012349	FMN-binding split barrel	Annotated
Armlut1_1126711	7.585	4.6275	3.97	0	2.24	0.1925	IPR003779|IPR029032	Carboxymuconolactone decarboxylase-like|AhpD-like	Annotated
Armlut1_1130259	3.565	1.17	1.55	0	0	0	NA	NA	Unannotated
Armlut1_1131670	1.4825	1.19	0	0	0	0.9175	IPR005103	Glycoside hydrolase, family 61	Annotated
Armlut1_1132043	44.3625	53.5825	22.74	37.225	23.8333	9.4425	IPR018466	Kre9/Knh1 family	Annotated
Armlut1_1132101	412.435	57.99	419.435	287.397	5.62333	21.8425	IPR036779|IPR018392	LysM domain superfamily|LysM domain	Annotated
Armlut1_1132840	6.36	11.52	10.445	1.4975	1.44333	0.2275	NA	NA	Unannotated
Armlut1_1133080	0	0	0	0	0	0	NA	NA	Unannotated
Armlut1_1135462	2855.7	3037.85	3221.55	2368.65	1546.24	1275.75	NA	NA	Unannotated
Armlut1_1136631	0	0	0	0	0	0	NA	NA	Unannotated
Armlut1_1138280	374.485	299.3	270.873	200.077	133.713	169.857	IPR008972	Cupredoxin	Annotated
Armlut1_1143941	104.21	61.9575	71.45	42.1925	2.92333	1.7	IPR002921|IPR029058	Fungal lipase-like domain|Alpha/Beta hydrolase fold	Annotated
Armlut1_1149605	47.1275	79.5375	69.065	16.84	3.06	8.63	IPR036514|IPR013830	SGNH hydrolase superfamily|SGNH hydrolase-type esterase domain	Annotated
Armlut1_1151106	0	0	0	0	0	0	IPR018392|IPR036779	LysM domain|LysM domain superfamily	Annotated
Armlut1_1151107	0	0	0	0	0	0	IPR018392|IPR036779	LysM domain|LysM domain superfamily	Annotated
Armlut1_1153763	0.4275	0	0	0.9725	0	1.38	IPR000026|IPR016191	Guanine-specific ribonuclease N1/T1/U2|Ribonuclease/ribotoxin	Annotated
Armlut1_1154570	0	0	0	0	0	0	NA	NA	Unannotated
Armlut1_1155889	0	0	0	0	0	0	NA	NA	Unannotated
Armlut1_1156308	4.7	1.55	0.995	0	2.96667	5.69	NA	NA	Unannotated
Armlut1_1156943	0	0	0	0	0	0	NA	NA	Unannotated
Armlut1_1160567	373.3	250.44	218.423	48.5075	412.007	298.26	NA	NA	Unannotated
Armlut1_1160750	1387.56	1216.77	620.518	57.07	26.06	36.0075	IPR016191	Ribonuclease/ribotoxin	Annotated
Armlut1_1160779	849.572	1741.29	802.165	70.8975	18.6133	16.9275	IPR016191	Ribonuclease/ribotoxin	Annotated
Armlut1_1163044	0	0	0	0	0	0	NA	NA	Unannotated
Armlut1_1165372	4.945	0.7725	1.8325	0	1.47	0.7625	NA	NA	Unannotated
Armlut1_1165902	0	0	0	0	0	0	NA	NA	Unannotated
Armlut1_1168150	2.015	0	3.6075	3.07	2.05333	3.98	NA	NA	Unannotated
Armlut1_1168783	403.9	384.905	239.553	347.105	315.333	442.545	IPR008427	Extracellular membrane protein, CFEM domain	Annotated
Armlut1_1169944	3.145	0.8725	0.9775	3.35	1.46	0.345	IPR029030	Caspase-like domain superfamily	Annotated
Armlut1_1170323	1.465	0.96	1.14	0	0	3.4875	NA	NA	Unannotated
Armlut1_1171214	5.2025	0	0.99	1.06	0	3.35	NA	NA	Unannotated
Armlut1_1171616	1159.66	1151.12	996.638	1447.05	814.243	624.38	NA	NA	Unannotated
Armlut1_1172222	2.915	1.7575	0.94	0.8425	0.916667	0.435	IPR036908	RlpA-like domain superfamily	Annotated
Armlut1_1172594	1.5275	1.6025	0.53	1.9525	0	0.2425	IPR013319|IPR013320|IPR002594	Glycoside hydrolase family 11/12|Concanavalin A-like lectin/glucanase domain superfamily|Glycoside hydrolase family 12	Annotated
Armlut1_1179109	0.3725	0	0	1.4075	0	0	IPR001338	Hydrophobin	Annotated
Armlut1_1183093	1.435	0	1.2025	0.4925	0	0.915	IPR000172|IPR036188	Glucose-methanol-choline oxidoreductase, N-terminal|FAD/NAD(P)-binding domain superfamily	Annotated
Armlut1_1185921	715.727	1433.13	663.845	28.855	9.76333	9.7	IPR016191	Ribonuclease/ribotoxin	Annotated
Armlut1_1186142	0	0	0	0	0	0	NA	NA	Unannotated
Armlut1_1187056	13.93	17.57	6.395	11.765	1.79667	1.355	IPR016181	Acyl-CoA N-acyltransferase	Annotated
Armlut1_1195241	6.1	0	1.65	1.2725	3.22667	6.8875	NA	NA	Unannotated
Armlut1_1198579	0	0	0	0	0	0	NA	NA	Unannotated
Armlut1_1198647	0.81	0	0.52	0	0	0.32	IPR001338	Hydrophobin	Annotated
Armlut1_1198669	0	0	0	0	0	0	NA	NA	Unannotated
Armlut1_1199654	0	0	0	0	0	0	IPR029058	Alpha/Beta hydrolase fold	Annotated
Armlut1_1203459	0	0	0	0	0	0	NA	NA	Unannotated
Armlut1_1211250	0	0	0	0	0	0	NA	NA	Unannotated
Armlut1_1214926	0	0	0	0	0	0	NA	NA	Unannotated
Armlut1_1216042	0	0	0	0	0	0	NA	NA	Unannotated
Armlut1_1224206	0	0	0	0	0	0	NA	NA	Unannotated
Armlut1_1226387	0	0	0	0	0	0	NA	NA	Unannotated
Armlut1_1229804	9.0375	5.0775	1.8	0.76	1.35333	0	NA	NA	Unannotated
Armlut1_1229837	5.2575	1.1775	0	1.705	0	1.6375	IPR035992|IPR005018	Ricin B-like lectins|DOMON domain	Annotated
Armlut1_1259408	9.3525	35.825	6.025	4.9325	1.54	7.7725	IPR036423|IPR001424|IPR018152	Superoxide dismutase-like, copper/zinc binding domain superfamily|Superoxide dismutase, copper/zinc binding domain|Superoxide dismutase, copper/zinc, binding site	Annotated
Armlut1_1263269	2.9475	0	0	0	0	1.0875	IPR005103	Glycoside hydrolase, family 61	Annotated
Armlut1_1277795	0	0	0	0	0	0	NA	NA	Unannotated
Armlut1_1288541	0	0	0	0	0	0	IPR043708	Repeat of unknown function DUF5648	Annotated
Armlut1_1289886	0	0	0	0	0	0	NA	NA	Unannotated
Armlut1_1294026	0	0	0	0	0	0	IPR005198|IPR008928	Glycoside hydrolase, family 76|Six-hairpin glycosidase superfamily	Annotated
Armlut1_1299180	0	0	0	0	0	0	IPR001338	Hydrophobin	Annotated
Armlut1_1301342	8.8375	0	0	0	0	0.1675	IPR005103	Glycoside hydrolase, family 61	Annotated
Armlut1_1304476	13.1725	1.1625	15.8375	22.73	6.48667	13.8775	IPR036514|IPR001087	SGNH hydrolase superfamily|GDSL lipase/esterase	Annotated
Armlut1_1304930	1.01	1.21	0.43	0.9725	3.21333	3.205	IPR008947|IPR003154	Phospholipase C/P1 nuclease domain superfamily|S1/P1 nuclease	Annotated
Armlut1_1305926	1.74	0	0	0	0	0.1375	IPR011050|IPR004898|IPR012334	Pectin lyase fold/virulence factor|Pectate lyase PlyH/PlyE-like|Pectin lyase fold	Annotated
Armlut1_1306189	83.52	101.345	75.875	35.9025	9.68	21.9325	IPR017946	PLC-like phosphodiesterase, TIM beta/alpha-barrel domain superfamily	Annotated
Armlut1_1306270	11.0175	12.57	0	1.9575	1.28667	1.53	IPR008972|IPR000923	Cupredoxin|Blue (type 1) copper domain	Annotated
Armlut1_1309111	5.4025	0	2.4125	0.98	10.6033	4.6375	IPR013320|IPR000757	Concanavalin A-like lectin/glucanase domain superfamily|Glycoside hydrolase family 16	Annotated
Armlut1_1310813	1.3125	2.575	4.81	2.17	2.48667	0.13	IPR002022|IPR011050|IPR012334	Pectate lyase|Pectin lyase fold/virulence factor|Pectin lyase fold	Annotated
Armlut1_1311319	0	0	0	0	0	0	NA	NA	Unannotated
Armlut1_1317506	4.755	0	0	1.09	0	0.1875	IPR004302	Cellulose/chitin-binding protein, N-terminal	Annotated
Armlut1_1325592	32.5675	21.1875	11.9125	21.7225	21.8333	38.5425	NA	NA	Unannotated
Armlut1_1326373	2.84	10.0875	0	8.04	0	0.29	IPR001338	Hydrophobin	Annotated
Armlut1_1326535	1.55	0	1.995	0	0	0	NA	NA	Unannotated
Armlut1_1330154	0	0	0	0	0	0	NA	NA	Unannotated
Armlut1_1331400	0	0	0	0	0	0	IPR036908|IPR009009	RlpA-like domain superfamily|RlpA-like protein, double-psi beta-barrel domain	Annotated
Armlut1_1331677	0	0	0	0	0	0	NA	NA	Unannotated
Armlut1_1335260	0	0	0	0	0	0	NA	NA	Unannotated
Armlut1_1337281	0	0	0	0	0	0	NA	NA	Unannotated
Armlut1_1342487	402.16	122.067	134.905	316.275	381.25	185.593	IPR009009|IPR036908	RlpA-like protein, double-psi beta-barrel domain|RlpA-like domain superfamily	Annotated
Armlut1_1342782	1295.69	2004.44	1866.58	1953.2	952.183	1180.93	NA	NA	Unannotated
Armlut1_1343108	2.06	0	1.99	0	0	1.2425	IPR024079|IPR008754	Metallopeptidase, catalytic domain superfamily|Peptidase M43, pregnancy-associated plasma-A	Annotated
Armlut1_1343178	0	0	0	0	0	0	IPR020459|IPR020845|IPR042099|IPR000873	AMP-binding|AMP-binding, conserved site|AMP-dependent synthetase-like superfamily|AMP-dependent synthetase/ligase	Annotated
Armlut1_1343884	1.935	1.5225	0	1.925	2.33667	4.8125	IPR036908	RlpA-like domain superfamily	Annotated
Armlut1_1343944	0	0	0	0	0	0	NA	NA	Unannotated
Armlut1_1345201	2.1775	0	1.87	2.315	0	0.5725	NA	NA	Unannotated
Armlut1_1345438	0	0	0	0	0	0	IPR036908|IPR007112	RlpA-like domain superfamily|Expansin/pollen allergen, DPBB domain	Annotated
Armlut1_1345923	554.067	337.43	299.97	428.79	289.863	232.695	IPR035810|IPR036610|IPR008914	Phosphatidylethanolamine-binding protein, eukaryotic|PEBP-like superfamily|Phosphatidylethanolamine-binding protein	Annotated
Armlut1_1346427	0	0	0	0	0	0	NA	NA	Unannotated
Armlut1_1346969	0.9475	0	0	0	0	0	NA	NA	Unannotated
Armlut1_1347002	4.85	4.165	2.61	3.855	10.6033	5.5775	NA	NA	Unannotated
Armlut1_1347694	0	0	0	0	0	0	NA	NA	Unannotated
Armlut1_1348842	68.3875	68.32	25.55	23.6575	5.06	1.3925	NA	NA	Unannotated
Armlut1_1348866	4.5	6.9675	0	0	6.41667	2.155	NA	NA	Unannotated
Armlut1_1350133	0	0	0	0	0	0	IPR000743|IPR012334|IPR011050	Glycoside hydrolase, family 28|Pectin lyase fold|Pectin lyase fold/virulence factor	Annotated
Armlut1_1350472	2.7525	10.5725	0	7.8825	12.6033	4.4475	NA	NA	Unannotated
Armlut1_1352171	3.6875	10.7125	8.3725	5.6475	0	7.9625	NA	NA	Unannotated
Armlut1_1353948	27.31	0	8.015	11.29	9.93333	24.815	NA	NA	Unannotated
Armlut1_1354231	0	0	0	0	0	0	NA	NA	Unannotated
Armlut1_1354455	0	0	0	0	0	0	NA	NA	Unannotated
Armlut1_1354633	6.475	9.5975	18.495	5.61	3.58667	4.3925	NA	NA	Unannotated
Armlut1_1355054	0	0	0	0	0	0	NA	NA	Unannotated
Armlut1_1355466	0	0	0	0	0	0	NA	NA	Unannotated
Armlut1_1355943	0	0	0	0	0	0	IPR023296|IPR006710	Glycosyl hydrolase, five-bladed beta-propellor domain superfamily|Glycoside hydrolase, family 43	Annotated
Armlut1_1356100	38.92	42.3725	15.89	23.16	19.4033	15.01	IPR008972	Cupredoxin	Annotated
Armlut1_1356957	0	0	0	0	0	0	NA	NA	Unannotated
Armlut1_1357209	0	0	0	0	0	0	IPR018392|IPR036779	LysM domain|LysM domain superfamily	Annotated
Armlut1_1358027	0	0	0	0	0	0	NA	NA	Unannotated
Armlut1_1358208	0	0	0	0	0	0	NA	NA	Unannotated
Armlut1_1358292	0.56	0	0	1.4425	0	0	IPR011047	Quinoprotein alcohol dehydrogenase-like superfamily	Annotated
Armlut1_1358301	0	0	0	0	0	0	NA	NA	Unannotated
Armlut1_1359037	0	0	0	0	0	0	NA	NA	Unannotated
Armlut1_1359814	0	0	0	0	0	0	NA	NA	Unannotated
Armlut1_1359895	0	0	0	0	0	0	NA	NA	Unannotated
Armlut1_1360623	0	0	0	0	0	0	IPR008972	Cupredoxin	Annotated
Armlut1_1363603	0	0	0	0	0	0	NA	NA	Unannotated
Armlut1_1364006	0	0	0	0	0	0	NA	NA	Unannotated
Armlut1_1364040	0.675	0.8875	0.4325	0.8775	0	1.14	IPR005103	Glycoside hydrolase, family 61	Annotated
Armlut1_1368440	260.04	518.915	353.395	380.49	290.823	260.418	NA	NA	Unannotated
Armlut1_1380073	5.5475	6.08	2.9875	7.7525	12.19	12.2175	IPR000757|IPR013320	Glycoside hydrolase family 16|Concanavalin A-like lectin/glucanase domain superfamily	Annotated
Armlut1_1383540	0	0	0	0	0	0	IPR036779|IPR018392	LysM domain superfamily|LysM domain	Annotated
Armlut1_1384661	0	0	0	0	0	0	IPR036908	RlpA-like domain superfamily	Annotated
Armlut1_1389205	0	0	0	0	0	0	NA	NA	Unannotated
Armlut1_1408287	27.75	9.67	1.1925	0	0	0	IPR018392|IPR036779	LysM domain|LysM domain superfamily	Annotated
Armlut1_1409710	0.665	0	2.0275	0.6525	0	0.2625	IPR001087|IPR036514	GDSL lipase/esterase|SGNH hydrolase superfamily	Annotated
Armlut1_1419219	4.52	0.935	1.4925	5.59	10.1433	15.9925	IPR013320|IPR000757	Concanavalin A-like lectin/glucanase domain superfamily|Glycoside hydrolase family 16	Annotated
Armlut1_1423754	6.31	0	1.365	2.4375	15.42	2.8525	NA	NA	Unannotated
Armlut1_1425716	4.08	0	0	0	0	2.6525	IPR008972	Cupredoxin	Annotated
Armlut1_1435235	26.8575	12.3425	20.0875	69.56	13.28	0	IPR024655|IPR017853	Uncharacterised protein family, glycosyl hydrolase catalytic domain|Glycoside hydrolase superfamily	Annotated
Armlut1_1437783	0	0	0	0	0	0	NA	NA	Unannotated
Armlut1_1440814	2.5675	1.695	3.775	0	0	0	IPR036514	SGNH hydrolase superfamily	Annotated
Armlut1_1442531	1.1175	1.62	1.7475	0.66	0.72	1.72	IPR024079|IPR008754	Metallopeptidase, catalytic domain superfamily|Peptidase M43, pregnancy-associated plasma-A	Annotated
Armlut1_1457353	22.6725	41.5775	36.505	30.8575	55.4333	35.2325	NA	NA	Unannotated
Armlut1_1458270	0	0	0	0	0	0	NA	NA	Unannotated
Armlut1_1459716	0	0	0	0	0	0	IPR034120|IPR035940|IPR001283|IPR014044|IPR018244	Pry1-like, SCP domain|CAP superfamily|Cysteine-rich secretory protein-related|CAP domain|Allergen V5/Tpx-1-related, conserved site	Annotated
Armlut1_1463814	0	0	0	0	0	0	NA	NA	Unannotated
Armlut1_146442	0	0	0	0	0	0	IPR001938|IPR037176	Thaumatin family|Osmotin/thaumatin-like superfamily	Annotated
Armlut1_1465305	10.12	7.0625	8.89	22.545	6.81667	8.7325	NA	NA	Unannotated
Armlut1_1465487	2.7425	0	0	0	0	0.225	NA	NA	Unannotated
Armlut1_1465653	0	0	0	0	0	0	NA	NA	Unannotated
Armlut1_148415	0	0	0	0	0	0	NA	NA	Unannotated
Armlut1_150057	0	0	0	0	0	0	NA	NA	Unannotated
Armlut1_153117	2.42	2.9175	0	2.315	0	0	NA	NA	Unannotated
Armlut1_15713	0	0	0	0	0	0	NA	NA	Unannotated
Armlut1_157782	11.965	0	3.6925	1.425	0	2.355	IPR009009|IPR036908	RlpA-like protein, double-psi beta-barrel domain|RlpA-like domain superfamily	Annotated
Armlut1_159435	3.5575	1.69	0.6	1.745	4.94	1.7275	IPR036874|IPR001765	Carbonic anhydrase superfamily|Carbonic anhydrase	Annotated
Armlut1_172284	0	0	0	0	0	0	NA	NA	Unannotated
Armlut1_172878	1.25	0	0.7	5.525	5.22333	0.33	NA	NA	Unannotated
Armlut1_17783	528.018	287.095	434.012	375.165	216.9	107.92	IPR036908	RlpA-like domain superfamily	Annotated
Armlut1_213835	4.26	5.43	2.025	0	15.8667	0.4225	IPR036874|IPR001765	Carbonic anhydrase superfamily|Carbonic anhydrase	Annotated
Armlut1_249867	0.5625	0	1	0	1.37	0.235	IPR013319|IPR002594|IPR013320	Glycoside hydrolase family 11/12|Glycoside hydrolase family 12|Concanavalin A-like lectin/glucanase domain superfamily	Annotated
Armlut1_290807	0	0	0	0	0	0	NA	NA	Unannotated
Armlut1_328765	12.7875	7.3225	1.9375	53.875	0	4.225	IPR001338	Hydrophobin	Annotated
Armlut1_329208	0.8325	2.61	0.9875	0.6325	1.38	3.5625	IPR001938|IPR037176	Thaumatin family|Osmotin/thaumatin-like superfamily	Annotated
Armlut1_33491	19.3	17.6475	8.8275	10.52	8.13	19.92	IPR029062|IPR002818	Class I glutamine amidotransferase-like|DJ-1/PfpI	Annotated
Armlut1_336169	8.21	11.99	4.66	19.1175	9.45	1.6675	IPR001338	Hydrophobin	Annotated
Armlut1_359008	3.9825	1.6425	3.615	6.155	10.3567	3.5825	IPR005103	Glycoside hydrolase, family 61	Annotated
Armlut1_39189	0	0	0	0	0	0	NA	NA	Unannotated
Armlut1_417654	0	0	0	0	0	0	NA	NA	Unannotated
Armlut1_420770	8.015	5.8725	16.25	11.6075	19.1233	19.4975	IPR009939	Fungal chitosanase	Annotated
Armlut1_429570	1.165	0	1.2625	0.8	0	2.415	NA	NA	Unannotated
Armlut1_432399	3.2725	0	0	0	4.92667	0	NA	NA	Unannotated
Armlut1_442473	12.7375	4.5925	6.2	11.06	0	1.645	NA	NA	Unannotated
Armlut1_44400	8.075	6.665	0	1.9425	4.57333	0	NA	NA	Unannotated
Armlut1_449093	0	0	0	0	0	0	NA	NA	Unannotated
Armlut1_454081	3.015	0	0	2.75	0	0	IPR018392|IPR036779	LysM domain|LysM domain superfamily	Annotated
Armlut1_454114	19.8275	23.565	1.28	19.18	0	0	IPR018392|IPR036779	LysM domain|LysM domain superfamily	Annotated
Armlut1_470427	229	257.877	261.337	353.035	462.83	438.058	NA	NA	Unannotated
Armlut1_474478	1.34	4.9325	0.56	0.8625	1.67333	0	IPR035810|IPR036610|IPR008914	Phosphatidylethanolamine-binding protein, eukaryotic|PEBP-like superfamily|Phosphatidylethanolamine-binding protein	Annotated
Armlut1_487694	4.705	1.2775	2.605	8.3425	1.21333	6.54	NA	NA	Unannotated
Armlut1_489366	1.3975	0	0.86	1.0825	6.92333	4.03	IPR008754|IPR024079	Peptidase M43, pregnancy-associated plasma-A|Metallopeptidase, catalytic domain superfamily	Annotated
Armlut1_502912	0.2775	0	0	0.76	0	0	NA	NA	Unannotated
Armlut1_51372	6.2775	0	1.7	0	0	1.435	IPR000026|IPR016191	Guanine-specific ribonuclease N1/T1/U2|Ribonuclease/ribotoxin	Annotated
Armlut1_523397	1.865	2.1175	2.285	0.74	2.83	2.2625	NA	NA	Unannotated
Armlut1_524277	0.465	0	0	0	2.13	0	IPR005013	Dolichyl-diphosphooligosaccharide--protein glycosyltransferase 48kDa subunit	Annotated
Armlut1_532208	71.7775	51.325	58.6325	31.31	52.0133	60.59	NA	NA	Unannotated
Armlut1_53742	0.43	0	0.545	0.9775	0	2.7725	IPR016191	Ribonuclease/ribotoxin	Annotated
Armlut1_53842	0.5575	0	1.015	4.1975	0	0	NA	NA	Unannotated
Armlut1_587510	19.9575	16.675	16.5375	15.1625	10.6333	13.16	IPR043708	Repeat of unknown function DUF5648	Annotated
Armlut1_605758	0	0	0	0	0	0	NA	NA	Unannotated
Armlut1_645375	0	0	0	0	0	0	NA	NA	Unannotated
Armlut1_653511	15.9925	7.2975	2.1825	6.7425	0	4.1475	IPR036908	RlpA-like domain superfamily	Annotated
Armlut1_66171	0	0	0	0	0	0	NA	NA	Unannotated
Armlut1_664622	3.245	0	4.785	1.2325	2.37667	2.835	IPR037176	Osmotin/thaumatin-like superfamily	Annotated
Armlut1_668472	4.85	2.63	0	0	1.37333	1.415	NA	NA	Unannotated
Armlut1_6708	9.1625	6.245	5.33	15.395	9.85333	16.8025	IPR041524	Glycoside hydrolase 131, catalytic N-terminal	Annotated
Armlut1_677969	1.465	7.37	3.045	5.34	5.03667	8.115	NA	NA	Unannotated
Armlut1_690086	1.33	0.695	0	0.52	0	0.3125	IPR004898|IPR012334|IPR011050	Pectate lyase PlyH/PlyE-like|Pectin lyase fold|Pectin lyase fold/virulence factor	Annotated
Armlut1_737991	155.708	121.828	71.39	87.815	117.133	73.2625	IPR005349	TMEM14 family	Annotated
Armlut1_741885	2.9425	3.995	1.6275	1.1475	7.20333	5.29	IPR029058|IPR002921	Alpha/Beta hydrolase fold|Fungal lipase-like domain	Annotated
Armlut1_742809	0.66	0	0.42	0	0	0.715	NA	NA	Unannotated
Armlut1_757352	3481.41	3405.28	2855.39	431.39	313.627	96.725	IPR016191	Ribonuclease/ribotoxin	Annotated
Armlut1_77361	2.8275	1.49	0	1.3025	0	1.1225	IPR036908|IPR009009	RlpA-like domain superfamily|RlpA-like protein, double-psi beta-barrel domain	Annotated
Armlut1_782833	24.775	11.46	17.5425	25.4375	16.5133	21.0225	NA	NA	Unannotated
Armlut1_785724	144.445	56.8875	63.21	345.615	524.433	107.573	IPR024655|IPR017853	Uncharacterised protein family, glycosyl hydrolase catalytic domain|Glycoside hydrolase superfamily	Annotated
Armlut1_797390	0.875	2.055	0	0	0	0	NA	NA	Unannotated
Armlut1_799411	2.06	0	0.3825	1.135	0	0.6525	IPR036514	SGNH hydrolase superfamily	Annotated
Armlut1_813680	0.405	0	0	0	1.00667	0.16	NA	NA	Unannotated
Armlut1_815625	3.2975	1.6575	0	0	5.77667	1.115	IPR002509|IPR011330	NodB homology domain|Glycoside hydrolase/deacetylase, beta/alpha-barrel	Annotated
Armlut1_841267	1.865	1.6475	0	7.635	4.72667	0.4975	IPR036908|IPR009009	RlpA-like domain superfamily|RlpA-like protein, double-psi beta-barrel domain	Annotated
Armlut1_843515	0.29	0	0	0	0	0	IPR005103	Glycoside hydrolase, family 61	Annotated
Armlut1_851365	2.6825	0	0	3.3925	0	1.06	NA	NA	Unannotated
Armlut1_872313	3.5875	4.5475	0.7075	3.87	0.693333	0.7125	IPR002509|IPR011330	NodB homology domain|Glycoside hydrolase/deacetylase, beta/alpha-barrel	Annotated
Armlut1_8756	20.5575	6.8825	13.1075	12.26	9.44	3.2475	IPR035940|IPR014044|IPR034120|IPR001283	CAP superfamily|CAP domain|Pry1-like, SCP domain|Cysteine-rich secretory protein-related	Annotated
Armlut1_87585	12.4525	31.1625	4.8075	25.6475	1.26333	8.895	IPR001338	Hydrophobin	Annotated
Armlut1_1264350	56.075	1.9975	0	0	0	0.165	IPR036908|IPR007112	RlpA-like domain superfamily|Expansin/pollen allergen, DPBB domain	Annotated
Armlut1_1136414	205.44	124.865	119.135	101	75.85	72.55	IPR036908	RlpA-like domain superfamily	Annotated
Armlut1_20072	187.07	118.847	70.1025	101.02	58.9267	62.8125	IPR003172|IPR033917|IPR014756	MD-2-related lipid-recognition domain|ML domain, phosphatidylinositol/phosphatidylglycerol transfer protein|Immunoglobulin E-set	Annotated
Armlut1_558480	10162.7	3018	5770.74	1752.09	5439.8	6072.56	NA	NA	Unannotated
Armlut1_420184	84.9225	39.845	47.405	29.7975	36.48	48.505	IPR018466	Kre9/Knh1 family	Annotated
Armlut1_1410913	421.202	165.673	129.292	160.178	269.123	144.048	IPR019623	Protein Rot1	Annotated
Armlut1_1464896	911.43	522.732	356.74	242.215	283.827	329.223	IPR018466	Kre9/Knh1 family	Annotated
Armlut1_1144430	108.665	49.235	51.1375	58.6625	17.0733	35.925	IPR018466	Kre9/Knh1 family	Annotated
Armlut1_1455587	1527.24	474.135	613.04	870.923	230.667	137.16	NA	NA	Unannotated
Armlut1_1308228	623.305	316.652	219.47	146.137	20.3333	11.73	IPR018466	Kre9/Knh1 family	Annotated
Armlut1_82608	87.8325	41.2275	33.3925	53.0825	7.44	8.6325	NA	NA	Unannotated
Armlut1_248248	93.7675	47.0675	39.365	36.015	33.3267	24.0475	IPR005103	Glycoside hydrolase, family 61	Annotated
Armlut1_1168017	54.93	26.6925	13.775	22.05	7.17333	7.7725	NA	NA	Unannotated
Armlut1_1158305	86.255	28.2525	21.6875	43.325	24.0433	15.1175	NA	NA	Unannotated
Armlut1_1107176	104.638	14.98	27.11	42.8725	32.4367	2.9825	IPR043708	Repeat of unknown function DUF5648	Annotated
Armlut1_173254	37.63	8.54	11.9575	8.7125	0	3.715	NA	NA	Unannotated
Armlut1_1101429	51.5575	22.0625	11.8725	6.405	0	7.32	IPR029058	Alpha/Beta hydrolase fold	Annotated
Armlut1_76441	62.4425	21.8075	20.0775	11.07	19.2733	9.75	IPR005103	Glycoside hydrolase, family 61	Annotated
Armlut1_689264	115.067	49.1425	10.72	27.785	0	6.42	IPR001338|IPR019778	Hydrophobin|Hydrophobin, conserved site	Annotated
Armlut1_1126321	521.628	194.132	106.68	4.495	4.36	3.1775	IPR021054	Cell wall mannoprotein 1	Annotated
Armlut1_1331841	56.7525	13.2975	16.6525	9.33	0	0	NA	NA	Unannotated
Armlut1_1110178	39.5225	11.475	0	0	0	0	IPR043708	Repeat of unknown function DUF5648	Annotated
Armlut1_1175665	38.49	10.4325	5.56	7.6775	0	3.3725	NA	NA	Unannotated
Armlut1_1331894	646.822	123.22	121.21	226.43	66.6167	42.205	NA	NA	Unannotated
Armlut1_1201952	19.8875	5.41	0.73	0.855	6.18	1.2875	NA	NA	Unannotated
Armlut1_219872	28.1425	3.7875	5.1175	7.865	5.72	1.235	IPR043708	Repeat of unknown function DUF5648	Annotated
Armlut1_1359721	42.9225	3.0425	5.275	9.2675	0	3.43	NA	NA	Unannotated
Armlut1_816968	76.7475	12.9175	16.8225	3	2.67	1.8325	IPR011330|IPR002509	Glycoside hydrolase/deacetylase, beta/alpha-barrel|NodB homology domain	Annotated
Armlut1_487362	280.27	61.29	70.7525	49.5125	48.06	45.8875	IPR024655|IPR017853	Uncharacterised protein family, glycosyl hydrolase catalytic domain|Glycoside hydrolase superfamily	Annotated
Armlut1_352416	46.27	7.085	10.775	11.0825	7.31333	2.47	IPR043708	Repeat of unknown function DUF5648	Annotated
Armlut1_1124310	1798.22	502.795	284.665	370.88	112.697	44.6975	IPR018466	Kre9/Knh1 family	Annotated
Armlut1_1167437	94.9025	8.6025	8.995	23.7125	20.4833	1.6525	IPR043708	Repeat of unknown function DUF5648	Annotated
Armlut1_1132068	4527.34	499.99	498.938	1488.76	43.19	28.25	IPR018392|IPR036779	LysM domain|LysM domain superfamily	Annotated
Armlut1_1181902	16.3925	0	0	0	0	0	IPR033123|IPR000254|IPR033119|IPR035971|IPR013320|IPR013319|IPR001137|IPR018208	Glycosyl hydrolases family 11 (GH11) domain|Cellulose-binding domain, fungal|Glycoside hydrolase family 11, active site 2|Cellulose-binding domain superfamily|Concanavalin A-like lectin/glucanase domain superfamily|Glycoside hydrolase family 11/12|Glycoside hydrolase family 11|Glycoside hydrolase family 11, active site 1	Annotated
Armlut1_1120217	24.2275	5.7175	1.995	0	2.71333	2.7875	IPR013830|IPR036514	SGNH hydrolase-type esterase domain|SGNH hydrolase superfamily	Annotated
Armlut1_441824	193.905	40.2275	40.285	3.81	0	0	IPR029476	Deoxyribonuclease NucA/NucB	Annotated
Armlut1_830155	40.6025	7.7875	4.0325	1.6225	2.13333	1.39	NA	NA	Unannotated
Armlut1_1169928	434.5	101.912	81.7475	79.2375	38.8267	29.9125	IPR018392|IPR036779	LysM domain|LysM domain superfamily	Annotated
Armlut1_1465662	34.215	3.5725	0	0	0	0	NA	NA	Unannotated
Armlut1_824665	19.7	0.765	2.97	0.755	2.06667	2.6975	IPR013830|IPR036514	SGNH hydrolase-type esterase domain|SGNH hydrolase superfamily	Annotated
Armlut1_60452	203.905	33.6475	16.6275	13.34	11.72	4.215	IPR008427	Extracellular membrane protein, CFEM domain	Annotated
Armlut1_1168741	24.6125	0	0	0	0	0.9425	IPR005103	Glycoside hydrolase, family 61	Annotated
Armlut1_1121233	157.405	13.18	11.1775	12.7	36.73	19.2075	NA	NA	Unannotated
Armlut1_1170327	332.892	58.9	19.5625	51.3025	29.98	11.015	IPR008427	Extracellular membrane protein, CFEM domain	Annotated
Armlut1_1320803	26946	4385.03	2518.31	219.14	59.4767	58.8975	NA	NA	Unannotated
Armlut1_854650	43.2625	1.41	0.495	0	0.736667	3.705	IPR005103	Glycoside hydrolase, family 61	Annotated
Armlut1_1346824	260.13	25.2375	18.535	6.5675	23.0433	0	NA	NA	Unannotated
Armlut1_1163467	376.375	26.7875	46.3375	12.49	6.65	0.8975	NA	NA	Unannotated
Armlut1_248359	46.5625	0	0	1.3575	0	0	IPR036908|IPR007112	RlpA-like domain superfamily|Expansin/pollen allergen, DPBB domain	Annotated
Armlut1_1357320	1585.13	83.6125	169.215	29.4725	5.39	1.2725	IPR029476	Deoxyribonuclease NucA/NucB	Annotated
Armlut1_211021	210.373	20.7375	13.5725	17.045	15.89	19.88	NA	NA	Unannotated
Armlut1_1382653	344.54	21.14	29.215	0	0	0	IPR036779|IPR018392	LysM domain superfamily|LysM domain	Annotated
Armlut1_1348388	152.412	9.4425	8.415	4.8475	9.64667	0.4675	NA	NA	Unannotated
Armlut1_1305404	167.515	5.06	2.5225	4.3475	6.45667	1.1175	IPR005103	Glycoside hydrolase, family 61	Annotated
Armlut1_1173380	70.535	0	2.4125	0	0	0	NA	NA	Unannotated
Armlut1_285952	228.403	6.2525	12.7475	8.31	5.82	10.93	IPR008972	Cupredoxin	Annotated
Armlut1_1461978	90.0175	0	2.085	2.4425	0	0	IPR018392|IPR036779	LysM domain|LysM domain superfamily	Annotated
Armlut1_1469840	410.565	18.8075	17.7175	0	3.11667	0	IPR018392|IPR036779	LysM domain|LysM domain superfamily	Annotated
Armlut1_1467087	72.96	2.27	1.845	0	0	0.115	IPR029058|IPR002921	Alpha/Beta hydrolase fold|Fungal lipase-like domain	Annotated
Armlut1_541434	1445.58	20.3375	61.5325	21.2825	7.3	1.585	NA	NA	Unannotated
Armlut1_1328602	196.037	10.165	7.6825	4.7975	2.54	1.55	IPR029058|IPR002921	Alpha/Beta hydrolase fold|Fungal lipase-like domain	Annotated
Armlut1_1311936	101.86	1.61	4.7225	0.7725	0	0.1325	IPR002921|IPR029058	Fungal lipase-like domain|Alpha/Beta hydrolase fold	Annotated
Armlut1_1139906	3273.61	130.7	121.775	40.46	6.21	3.07	IPR011024	Gamma-crystallin-like	Annotated
Armlut1_1139892	1362.96	37.9325	49.5325	2.5225	2.03333	3.79	NA	NA	Unannotated
Armlut1_765727	717.028	25.5725	21.4325	24.8	10.39	2.9975	NA	NA	Unannotated
Armlut1_684544	712.133	29.1375	11.455	9.2825	1.59	1.6375	NA	NA	Unannotated
Armlut1_1139899	482.467	11.4775	5.31	0	1.96667	0.1675	NA	NA	Unannotated
Armlut1_1250619	609.755	8.3325	6.345	3.6225	8.91667	2.8375	NA	NA	Unannotated
Armlut1_1132061	6453.72	82.3825	58.29	23.3525	27.1233	15.6525	IPR036779|IPR018392	LysM domain superfamily|LysM domain	Annotated

### Sheet: Stem_invasion_virulence_factors
ProtID	Species	High_vs_Low	High_vs_Control	Orthogroup IDs	Secretory Status	IPR_ID	Description	CAZy	Substrate	Tax Specificity level	VirFact Hmlg
Armosto1_261075	Armosto1	2.4941	10.2823	OG0000024	CSP	IPR011706,IPR008972,IPR001117,IPR011707	Multicopper oxidase, type 2,Cupredoxin,Multicopper oxidase, type 1,Multicopper oxidase, type 3	AA1_1	Lignin	Basidiomycetes	BcLCC2 / Botrytis cinerea
Armosto1_265433	Armosto1	2.22123	4.60979	OG0006280	CSP	IPR000262,IPR013785,IPR012133,IPR037396	FMN-dependent dehydrogenase,Aldolase-type TIM barrel,Alpha-hydroxy acid dehydrogenase, FMN-dependent,FMN hydroxy acid dehydrogenase domain	NA		Dikarya
Armosto1_252756	Armosto1	2.44962	1.81043	OG0000124	CSP	IPR015889,IPR000627	Intradiol ring-cleavage dioxygenase, core,Intradiol ring-cleavage dioxygenase, C-terminal	NA		Basidiomycetes	PcaH / Xanthomonas
Armosto1_249977	Armosto1	2.72384	9.01789	OG0000206	CSP	IPR008922,IPR002227	Uncharacterised domain, di-copper centre,Tyrosinase copper-binding domain	NA		Dikarya	FGSG_04510 / Fusarium
Armosto1_256347	Armosto1	1.977	5.82328	OG0001711	CSP	IPR036962,IPR001764,IPR026891,IPR036881,IPR013783,IPR002772,IPR017853	Glycoside hydrolase, family 3, N-terminal domain superfamily,Glycoside hydrolase, family 3, N-terminal,Fibronectin type III-like domain,Glycoside hydrolase family 3 C-terminal domain superfamily,Immunoglobulin-like fold,Glycoside hydrolase family 3 C-terminal domain,Glycoside hydrolase superfamily	GH3	Cellulose	Dikarya	TOM1 / Septoria lycopersici
Armosto1_250915	Armosto1	6.78455	2.22552	OG0000945	CSP	IPR011613,IPR008928,IPR012341,IPR000165	GH15-like domain,Six-hairpin glycosidase superfamily,Six-hairpin glycosidase-like superfamily,Glucoamylase	GH15		Basidiomycetes	BcGs1 / Botrytis cinerea
Armosto1_259094	Armosto1	2.82975	3.44442	OG0000338	CSP	IPR000743,IPR011050,IPR012334,IPR006626	Glycoside hydrolase, family 28,Pectin lyase fold/virulence factor,Pectin lyase fold,Parallel beta-helix repeat	GH28	Pectin	Basidiomycetes	BCPGA1 / Botrytis cinerea
Armosto1_251739	Armosto1	3.27406	1.48533	OG0000002	CSP	IPR012132,IPR000172,IPR036188,IPR007867	Glucose-methanol-choline oxidoreductase,Glucose-methanol-choline oxidoreductase, N-terminal,FAD/NAD(P)-binding domain superfamily,Glucose-methanol-choline oxidoreductase, C-terminal	AA3_2	Putatively acting on_lignin monomers	Basidiomycetes
Armosto1_268599	Armosto1	2.69046	3.61793	OG0003567	CSP	IPR014718,IPR008929,IPR011013,IPR003159,IPR012970	Glycoside hydrolase-type carbohydrate-binding,Chondroitin AC/alginate lyase,Galactose mutarotase-like domain superfamily,Polysaccharide lyase family 8, central domain,Polysaccharide lyase 8, N-terminal alpha-helical	PL8_4	PCW	Basidiomycetes
Armosto1_259064	Armosto1	1.98511	7.96197	OG0000338	CSP	IPR012334,IPR011050,IPR006626,IPR000743	Pectin lyase fold,Pectin lyase fold/virulence factor,Parallel beta-helix repeat,Glycoside hydrolase, family 28	GH28	Pectin	Basidiomycetes	BCPGA1 / Botrytis cinerea
Armosto1_258809	Armosto1	3.98277	1.24197	OG0000895	CSP	IPR015920,IPR038697,IPR032675,IPR036047,IPR001810	Cellobiose dehydrogenase, cytochrome domain,CHD, cytochrome domain superfamily,Leucine-rich repeat domain superfamily,F-box-like domain superfamily,F-box domain	AA8	Cellulose	Dikarya
Armosto1_272112	Armosto1	1.37351	8.89226	OG0000124	CSP	IPR000627,IPR015889	Intradiol ring-cleavage dioxygenase, C-terminal,Intradiol ring-cleavage dioxygenase, core	NA		Dikarya	PcaH / Xanthomonas
Armosto1_258837	Armosto1	2.77299	2.61566	OG0004292	CSP	IPR000743,IPR012334,IPR011050	Glycoside hydrolase, family 28,Pectin lyase fold,Pectin lyase fold/virulence factor	GH28	Pectin	Basidiomycetes	BCPGA1 / Botrytis cinerea
Armosto1_262647	Armosto1	1.68243	2.84258	OG0000002	CSP	IPR012132,IPR000172,IPR007867,IPR036188	Glucose-methanol-choline oxidoreductase,Glucose-methanol-choline oxidoreductase, N-terminal,Glucose-methanol-choline oxidoreductase, C-terminal,FAD/NAD(P)-binding domain superfamily	AA3_2	Putatively acting on_lignin monomers	Basidiomycetes
Armosto1_259629	Armosto1	1.37489	1.48637	OG0003218	CSP	IPR026891,IPR036962,IPR036881,IPR001764,IPR002772,IPR017853,IPR013783	Fibronectin type III-like domain,Glycoside hydrolase, family 3, N-terminal domain superfamily,Glycoside hydrolase family 3 C-terminal domain superfamily,Glycoside hydrolase, family 3, N-terminal,Glycoside hydrolase family 3 C-terminal domain,Glycoside hydrolase superfamily,Immunoglobulin-like fold	GH3	Cellulose, Hemicellulose	Basidiomycetes	TOM1 / Septoria lycopersici
Armosto1_256678	Armosto1	3.49041	5.57756	OG0000024	CSP	IPR008972,IPR002355,IPR011707,IPR001117,IPR033138,IPR011706	Cupredoxin,Multicopper oxidase, copper-binding site,Multicopper oxidase, type 3,Multicopper oxidase, type 1,Multicopper oxidases, conserved site,Multicopper oxidase, type 2	AA1_1	Lignin	Basidiomycetes	BcLCC2 / Botrytis cinerea
Armosto1_258816	Armosto1	1.71899	5.21006	OG0000600	CSP	IPR037019,IPR001722,IPR013320	Glycoside hydrolase family 7, catalytic domain superfamily,Glycoside hydrolase, family 7,Concanavalin A-like lectin/glucanase domain superfamily	GH7	Cellulose	Basidiomycetes	PsGH7a / Phytophthora sojae
Armosto1_255815	Armosto1	4.5197	11.8331	OG0000021	CSP - SSPs	IPR001338	Hydrophobin	NA		Basidiomycetes	Fghyd4 (FGSG_03960) / Fusarium
Armosto1_265714	Armosto1	5.0186	4.76943	OG0005350	CSP - SSPs	NA	NA	NA		Dikarya
Armosto1_249817	Armosto1	1.81455	3.07524	OG0000817	CSP - SSPs	IPR018466	Kre9/Knh1 family	NA		Basidiomycetes
Armosto1_257700	Armosto1	1.8344	4.91069	OG0000496	CSP - SSPs	NA	NA	NA		Basidiomycetes
Armosto1_259995	Armosto1	2.69037	1.30807	OG0001012	CSP - SSPs	IPR036423,IPR018152,IPR001424	Superoxide dismutase-like, copper/zinc binding domain superfamily,Superoxide dismutase, copper/zinc, binding site,Superoxide dismutase, copper/zinc binding domain	NA		Basidiomycetes
Armosto1_254216	Armosto1	6.13886	6.89798	OG0013484	CSP - SSPs	NA	NA	NA		Basidiomycetes
Armosto1_263102	Armosto1	3.85875	6.75399	OG0000160	CSP - SSPs	NA	NA	NA		Basidiomycetes
Armosto1_256074	Armosto1	4.31692	3.50052	OG0004702	CSP - SSPs	NA	NA	NA		Basidiomycetes
Armosto1_263124	Armosto1	1.33495	9.56685	OG0007728	CSP - SSPs	NA	NA	NA		Basidiomycetes
Armosto1_265501	Armosto1	1.70122	1.09931	OG0000160	CSP - SSPs	IPR018466	Kre9/Knh1 family	NA		Basidiomycetes
Armosto1_269890	Armosto1	2.83184	7.85993	OG0000021	CSP - SSPs	IPR019778,IPR001338	Hydrophobin, conserved site,Hydrophobin	NA		Basidiomycetes	Fghyd4 (FGSG_03960) / Fusarium
Armosto1_262054	Armosto1	8.97595	5.67263	OG0000058	LSP	IPR036188,IPR002938	FAD/NAD(P)-binding domain superfamily,FAD-binding domain	NA		Dikarya	MAK1 / Fusarium solani
Armosto1_258058	Armosto1	4.15186	6.39054	OG0005283	LSP	NA	NA	NA		Basidiomycetes
Armosto1_263103	Armosto1	7.17267	5.50858	OG0000160	LSP	NA	NA	NA		Basidiomycetes
Armosto1_261193	Armosto1	7.03028	4.37373	OG0000058	LSP	IPR036188,IPR002938	FAD/NAD(P)-binding domain superfamily,FAD-binding domain	NA		Dikarya	MAK1 / Fusarium solani
Armosto1_256504	Armosto1	2.11667	2.71736	OG0000575	LSP	IPR029033	Histidine phosphatase superfamily	NA		Basidiomycetes
Armosto1_262309	Armosto1	1.75975	8.85243	OG0000058	LSP	IPR036188,IPR002938	FAD/NAD(P)-binding domain superfamily,FAD-binding domain	NA		Dikarya	MAK1 / Fusarium solani
Armosto1_258932	Armosto1	1.72364	1.02351	OG0010541	LSP	NA	NA	NA		Basidiomycetes
Armosto1_261186	Armosto1	1.82996	8.2111	OG0000058	LSP	IPR036188,IPR002938	FAD/NAD(P)-binding domain superfamily,FAD-binding domain	NA		Dikarya	MAK1 / Fusarium solani
Armosto1_263644	Armosto1	3.09834	3.53893	OG0000234	LSP	IPR013094,IPR029058	Alpha/beta hydrolase fold-3,Alpha/Beta hydrolase fold	NA		Basidiomycetes
Armosto1_272390	Armosto1	1.20918	3.21894	OG0000112	LSP	IPR009880,IPR002889,IPR011043,IPR015202,IPR037293,IPR013783,IPR014756	Glyoxal oxidase, N-terminal,Carbohydrate-binding WSC,Galactose oxidase/kelch, beta-propeller,Galactose oxidase-like, Early set domain,Galactose oxidase, central domain superfamily,Immunoglobulin-like fold,Immunoglobulin E-set	AA5_1	Putatively acting on_lignin monomers	Basidiomycetes
Armosto1_249968	Armosto1	1.40819	1.39798	OG0001710	LSP	IPR036396,IPR002401,IPR001128	Cytochrome P450 superfamily,Cytochrome P450, E-class, group I,Cytochrome P450	NA		Basidiomycetes
Armosto1_271205	Armosto1	1.09148	2.29316	OG0000193	LSP	IPR001461,IPR033121,IPR001969,IPR021109,IPR034164	Aspartic peptidase A1 family,Peptidase family A1 domain,Aspartic peptidase, active site,Aspartic peptidase domain superfamily,Pepsin-like domain	NA		Basidiomycetes
Armosto1_266085	Armosto1	1.38675	5.60241	OG0007656	LSP	IPR015943,IPR019405	WD40/YVTN repeat-like-containing domain superfamily,Lactonase, 7-bladed beta propeller	NA		Dikarya	CMLE / Fusarium oxisporum lycopersici
Armosto1_252445	Armosto1	5.57992	3.70908	OG0008308	LSP	NA	NA	NA		Armillaria
Armosto1_259568	Armosto1	5.50585	2.88394	OG0022922	LSP	NA	NA	NA		A. ostoyae
Armbor1_1926153	Armbor1	3.1472	1.18462	OG0000002	CSP	IPR012132,IPR036188,IPR007867,IPR000172	Glucose-methanol-choline oxidoreductase,FAD/NAD(P)-binding domain superfamily,Glucose-methanol-choline oxidoreductase, C-terminal,Glucose-methanol-choline oxidoreductase, N-terminal	AA3_2	Putatively acting on_lignin monomers	Basidiomycetes
Armbor1_1898661	Armbor1	2.80802	1.75125	OG0000008	CSP	IPR019826,IPR029058,IPR002018	Carboxylesterase type B, active site,Alpha/Beta hydrolase fold,Carboxylesterase, type B	NA		Basidiomycetes
Armbor1_1801243	Armbor1	3.09958	3.49518	OG0000050	CSP	IPR030400,IPR036852,IPR015366,IPR000209,IPR023828	Sedolisin domain,Peptidase S8/S53 domain superfamily,Peptidase S53, activation domain,Peptidase S8/S53 domain,Peptidase S8, subtilisin, Ser-active site	NA		Basidiomycetes
Armbor1_1807845	Armbor1	3.37313	4.66595	OG0000106	CSP	IPR008972	Cupredoxin	NA		Basidiomycetes
Armbor1_2090691	Armbor1	5.65101	5.72749	OG0000124	CSP	IPR000627,IPR015889	Intradiol ring-cleavage dioxygenase, C-terminal,Intradiol ring-cleavage dioxygenase, core	NA		Dikarya
Armbor1_1751443	Armbor1	1.89446	1.83285	OG0000195	CSP	IPR001764,IPR000254,IPR036881,IPR002772,IPR013783,IPR036962,IPR026891,IPR035971,IPR017853	Glycoside hydrolase, family 3, N-terminal,Cellulose-binding domain, fungal,Glycoside hydrolase family 3 C-terminal domain superfamily,Glycoside hydrolase family 3 C-terminal domain,Immunoglobulin-like fold,Glycoside hydrolase, family 3, N-terminal domain superfamily,Fibronectin type III-like domain,Cellulose-binding domain superfamily,Glycoside hydrolase superfamily	CBM1GH3	Cellulose	Basidiomycetes
Armbor1_1895227	Armbor1	1.09776	1.19623	OG0000220	CSP	NA	NA	NA		Basidiomycetes
Armbor1_1704938	Armbor1	1.6197	2.36849	OG0000247	CSP	IPR036514	SGNH hydrolase superfamily	NA	Hemicellulose	Basidiomycetes
Armbor1_1900983	Armbor1	1.72221	1.56655	OG0000316	CSP	NA	NA	NA		Basidiomycetes
Armbor1_171803	Armbor1	1.54227	1.82856	OG0000352	CSP	IPR017774,IPR014710,IPR006045,IPR011051	Bicupin, oxalate decarboxylase/oxidase,RmlC-like jelly roll fold,Cupin 1,RmlC-like cupin domain superfamily	NA		Basidiomycetes
Armbor1_1998961	Armbor1	3.86846	2.10634	OG0000352	CSP	IPR006045,IPR014710,IPR017774,IPR011051	Cupin 1,RmlC-like jelly roll fold,Bicupin, oxalate decarboxylase/oxidase,RmlC-like cupin domain superfamily	NA		Basidiomycetes
Armbor1_1823818	Armbor1	3.31595	1.82143	OG0000421	CSP	IPR001563,IPR018202,IPR029058	Peptidase S10, serine carboxypeptidase,Serine carboxypeptidase, serine active site,Alpha/Beta hydrolase fold	NA		Basidiomycetes
Armbor1_470311	Armbor1	1.96632	7.30163	OG0000421	CSP	IPR001563,IPR029058	Peptidase S10, serine carboxypeptidase,Alpha/Beta hydrolase fold	NA		Basidiomycetes
Armbor1_1940229	Armbor1	2.42937	3.92122	OG0000538	CSP	IPR006094,IPR012951,IPR016166,IPR036318	FAD linked oxidase, N-terminal,Berberine/berberine-like,FAD-binding domain, PCMH-type,FAD-binding, type PCMH-like superfamily	AA7	Partial PCW degradation	Basidiomycetes
Armbor1_1967075	Armbor1	1.25159	2.70797	OG0000632	CSP	IPR008139,IPR041805,IPR011160,IPR004843,IPR011001,IPR029052	Saposin B type domain,Acid sphingomyelinase/endopolyphosphatase, metallophosphatase domain,Sphingomyelin phosphodiesterase,Calcineurin-like phosphoesterase domain, ApaH type,Saposin-like,Metallo-dependent phosphatase-like	NA		Basidiomycetes
Armbor1_1934443	Armbor1	1.11524	1.10839	OG0000727	CSP	IPR036852,IPR000209,IPR022398,IPR023828,IPR034193,IPR023827,IPR015500,IPR010259,IPR037045	Peptidase S8/S53 domain superfamily,Peptidase S8/S53 domain,Peptidase S8, subtilisin, His-active site,Peptidase S8, subtilisin, Ser-active site,Proteinase K-like catalytic domain,Peptidase S8, subtilisin, Asp-active site,Peptidase S8, subtilisin-related,Peptidase S8 propeptide/proteinase inhibitor I9,Peptidase S8 propeptide/proteinase inhibitor I9 superfamily	NA		Basidiomycetes
Armbor1_1785775	Armbor1	1.79839	5.26889	OG0000750	CSP	IPR001087,IPR036514	GDSL lipase/esterase,SGNH hydrolase superfamily	CE16	Hemicellulose	Basidiomycetes
Armbor1_1787526	Armbor1	1.54128	1.70697	OG0000935	CSP	IPR029463,IPR024079,IPR001384	Lysine-specific metallo-endopeptidase,Metallopeptidase, catalytic domain superfamily,Peptidase M35, deuterolysin	NA		Basidiomycetes
Armbor1_1993643	Armbor1	1.02963	1.2485	OG0000958	CSP	IPR010720,IPR017853	Alpha-L-arabinofuranosidase, C-terminal,Glycoside hydrolase superfamily	GH51	Hemicellulose and Pectin	Basidiomycetes
Armbor1_1712302	Armbor1	4.59905	3.25053	OG0000958	CSP	IPR013780,IPR010720,IPR017853	Glycosyl hydrolase, all-beta,Alpha-L-arabinofuranosidase, C-terminal,Glycoside hydrolase superfamily	GH51	Hemicellulose and Pectin	Basidiomycetes
Armbor1_1721539	Armbor1	8.26508	2.10548	OG0001040	CSP	IPR036523,IPR002828	SurE-like phosphatase/nucleotidase superfamily,Survival protein SurE-like phosphatase/nucleotidase	NA		Basidiomycetes
Armbor1_2082253	Armbor1	1.43041	1.84255	OG0001413	CSP	IPR017853,IPR001547	Glycoside hydrolase superfamily,Glycoside hydrolase, family 5	GH5_15	Glucan	Basidiomycetes
Armbor1_1734409	Armbor1	2.02401	1.41242	OG0002756	CSP	NA	NA	NA		Basidiomycetes
Armbor1_1832476	Armbor1	1.86539	1.33126	OG0003633	CSP	IPR002472,IPR029058	Palmitoyl protein thioesterase,Alpha/Beta hydrolase fold	NA		Basidiomycetes
Armbor1_832139	Armbor1	1.14014	2.80952	OG0004290	CSP	IPR000254,IPR041524,IPR035971	Cellulose-binding domain, fungal,Glycoside hydrolase 131, catalytic N-terminal,Cellulose-binding domain superfamily	CBM1GH131	Cellulose	Basidiomycetes
Armbor1_1744010	Armbor1	4.94937	2.17634	OG0004292	CSP	IPR012334,IPR011050,IPR000743	Pectin lyase fold,Pectin lyase fold/virulence factor,Glycoside hydrolase, family 28	GH28	Pectin	Basidiomycetes
Armbor1_1813972	Armbor1	1.01359	1.78757	OG0005300	CSP	IPR000070,IPR011050,IPR012334	Pectinesterase, catalytic,Pectin lyase fold/virulence factor,Pectin lyase fold	CE8	Pectin	Basidiomycetes
Armbor1_939248	Armbor1	1.88347	1.17914	OG0006042	CSP	IPR027372	Phytase-like domain	NA		Basidiomycetes
Armbor1_1464651	Armbor1	1.27007	1.74877	OG0007652	CSP	IPR011483,IPR013783,IPR036452	Protein of unknown function DUF1593,Immunoglobulin-like fold,Ribonucleoside hydrolase-like	NA		Dikarya
Armbor1_1825962	Armbor1	1.59152	3.17338	OG0000160	CSP - SSPs	IPR018466	Kre9/Knh1 family	NA		Basidiomycetes
Armbor1_1466796	Armbor1	2.81372	3.15333	OG0000188	CSP - SSPs	IPR036851,IPR000028	Chloroperoxidase-like superfamily,Chloroperoxidase	NA		Basidiomycetes
Armbor1_1737678	Armbor1	1.40437	2.41761	OG0000312	CSP - SSPs	IPR010829,IPR036908	Cerato-platanin,RlpA-like domain superfamily	NA		Dikarya
Armbor1_1736842	Armbor1	1.53336	4.74989	OG0000312	CSP - SSPs	IPR036908,IPR010829	RlpA-like domain superfamily,Cerato-platanin	NA		Dikarya
Armbor1_1033980	Armbor1	1.95789	2.1265	OG0000452	CSP - SSPs	NA	NA	NA		Armillaria
Armbor1_1846826	Armbor1	5.35312	5.22276	OG0000495	CSP - SSPs	IPR037176	Osmotin/thaumatin-like superfamily	NA		Basidiomycetes
Armbor1_1899630	Armbor1	1.15734	5.57703	OG0000496	CSP - SSPs	NA	NA	NA		Basidiomycetes
Armbor1_1898698	Armbor1	1.1134	6.93231	OG0000528	CSP - SSPs	IPR024655,IPR017853	Uncharacterised protein family, glycosyl hydrolase catalytic domain,Glycoside hydrolase superfamily	GH128	Glucan	Basidiomycetes
Armbor1_1717051	Armbor1	1.17797	5.79497	OG0000817	CSP - SSPs	IPR018466	Kre9/Knh1 family	NA		Basidiomycetes
Armbor1_1738928	Armbor1	1.94183	2.87424	OG0001012	CSP - SSPs	IPR001424,IPR036423,IPR018152	Superoxide dismutase, copper/zinc binding domain,Superoxide dismutase-like, copper/zinc binding domain superfamily,Superoxide dismutase, copper/zinc, binding site	NA		Basidiomycetes
Armbor1_1888413	Armbor1	2.60352	1.92188	OG0001111	CSP - SSPs	IPR018466	Kre9/Knh1 family	NA		Basidiomycetes
Armbor1_1828404	Armbor1	2.38344	2.44613	OG0001446	CSP - SSPs	IPR018392,IPR036779	LysM domain,LysM domain superfamily	CBM50	Chitin	Armillaria
Armbor1_1754570	Armbor1	4.46909	5.09893	OG0001446	CSP - SSPs	IPR018392,IPR036779	LysM domain,LysM domain superfamily	CBM50	Chitin	Armillaria
Armbor1_343310	Armbor1	6.56654	1.59628	OG0001470	CSP - SSPs	NA	NA	NA		Basidiomycetes
Armbor1_1902652	Armbor1	1.65847	2.2063	OG0001470	CSP - SSPs	NA	NA	NA		Basidiomycetes
Armbor1_709058	Armbor1	3.68813	3.1907	OG0001665	CSP - SSPs	NA	NA	NA		Basidiomycetes
Armbor1_1827391	Armbor1	4.35043	5.1045	OG0005305	CSP - SSPs	IPR029476	Deoxyribonuclease NucA/NucB	NA		Basidiomycetes
Armbor1_1720598	Armbor1	1.50494	2.59533	OG0005593	CSP - SSPs	NA	NA	NA		Basidiomycetes
Armbor1_1910415	Armbor1	6.44922	6.39044	OG0007728	CSP - SSPs	NA	NA	NA		Basidiomycetes
Armbor1_1720923	Armbor1	3.63616	3.64865	OG0008045	CSP - SSPs	NA	NA	NA		Dikarya
Armbor1_1888324	Armbor1	1.82799	1.21897	OG0008635	CSP - SSPs	NA	NA	NA		Dikarya
Armbor1_1078339	Armbor1	4.16211	1.2589	OG0011883	CSP - SSPs	NA	NA	NA		A. borealis
Armbor1_1736699	Armbor1	1.31025	2.18307	OG0014129	CSP - SSPs	NA	NA	NA		Armillaria
Armbor1_1904693	Armbor1	1.55634	5.29162	OG0015771	CSP - SSPs	NA	NA	NA		Armillaria
Armbor1_1933018	Armbor1	1.13669	1.76781	OG0000000	LSP	IPR036396,IPR017972,IPR002401,IPR001128	Cytochrome P450 superfamily,Cytochrome P450, conserved site,Cytochrome P450, E-class, group I,Cytochrome P450	NA		Basidiomycetes
Armbor1_1742469	Armbor1	2.37469	1.88335	OG0000030	LSP	NA	NA	NA		Armillaria
Armbor1_652031	Armbor1	1.9653	1.20911	OG0000033	LSP	NA	NA	NA		Basidiomycetes
Armbor1_1904538	Armbor1	3.47244	5.14932	OG0000100	LSP	IPR036188,IPR036249,IPR002938	FAD/NAD(P)-binding domain superfamily,Thioredoxin-like superfamily,FAD-binding domain	NA		Basidiomycetes
Armbor1_1722607	Armbor1	2.25974	1.93865	OG0000118	LSP	IPR000073,IPR029058	Alpha/beta hydrolase fold-1,Alpha/Beta hydrolase fold	NA		Basidiomycetes
Armbor1_1906967	Armbor1	1.60505	1.83768	OG0000153	LSP	IPR000757,IPR005629,IPR013320	Glycoside hydrolase family 16,Beta-glucan synthesis-associated, Skn1,Concanavalin A-like lectin/glucanase domain superfamily	GH16	Glucan	Basidiomycetes
Armbor1_2062790	Armbor1	1.05402	1.32562	OG0000184	LSP	IPR001128,IPR036396,IPR017972,IPR002401	Cytochrome P450,Cytochrome P450 superfamily,Cytochrome P450, conserved site,Cytochrome P450, E-class, group I	NA		Basidiomycetes
Armbor1_168565	Armbor1	2.2015	4.98484	OG0000269	LSP	IPR001842,IPR027268	Peptidase M36, fungalysin,Peptidase M4/M1, CTD superfamily	NA		Basidiomycetes
Armbor1_2056708	Armbor1	1.98081	2.39136	OG0000439	LSP	IPR036188	FAD/NAD(P)-binding domain superfamily	NA		Basidiomycetes
Armbor1_1911012	Armbor1	2.61805	4.48229	OG0000576	LSP	IPR002347,IPR036291	Short-chain dehydrogenase/reductase SDR,NAD(P)-binding domain superfamily	NA		Dikarya
Armbor1_1893970	Armbor1	4.72523	4.04296	OG0000591	LSP	IPR012132,IPR036188,IPR007867,IPR000172	Glucose-methanol-choline oxidoreductase,FAD/NAD(P)-binding domain superfamily,Glucose-methanol-choline oxidoreductase, C-terminal,Glucose-methanol-choline oxidoreductase, N-terminal	AA3_1	Cellulose	Basidiomycetes
Armbor1_1725015	Armbor1	2.29221	2.65708	OG0000606	LSP	IPR002642,IPR016035	Lysophospholipase, catalytic domain,Acyl transferase/acyl hydrolase/lysophospholipase	NA		Basidiomycetes
Armbor1_2036390	Armbor1	3.51232	1.90652	OG0000721	LSP	IPR001509,IPR036291	NAD-dependent epimerase/dehydratase,NAD(P)-binding domain superfamily	NA		Basidiomycetes
Armbor1_716983	Armbor1	1.60647	1.18402	OG0000742	LSP	NA	NA	NA		Basidiomycetes
Armbor1_1900347	Armbor1	1.69806	2.08888	OG0001710	LSP	IPR036396,IPR002401,IPR001128	Cytochrome P450 superfamily,Cytochrome P450, E-class, group I,Cytochrome P450	NA		Basidiomycetes
Armbor1_1677293	Armbor1	4.19107	2.56591	OG0004601	LSP	NA	NA	NA		Dikarya
Armbor1_789031	Armbor1	1.69551	1.74158	OG0005407	LSP	NA	NA	NA		Basidiomycetes
Armbor1_1891980	Armbor1	1.7234	1.22476	OG0005433	LSP	NA	NA	NA		Basidiomycetes
Armbor1_1812259	Armbor1	1.51547	2.31463	OG0006989	LSP	NA	NA	NA		Basidiomycetes
Armbor1_1702748	Armbor1	2.40541	2.80536	OG0010569	LSP	NA	NA	NA		Basidiomycetes
Armbor1_1070880	Armbor1	1.61772	3.5335	OG0011576	LSP	IPR036396,IPR002401,IPR001128,IPR017972	Cytochrome P450 superfamily,Cytochrome P450, E-class, group I,Cytochrome P450,Cytochrome P450, conserved site	NA		Basidiomycetes

### Sheet: Stem_invasion_orthogroup_counts
Ortholog ID	A. ostoyae	A. borealis	IPR_ID	Domain	Secretory Status
OG0000002	2	1	IPR012132,IPR000172,IPR036188,IPR007867	Glucose-methanol-choline oxidoreductase,Glucose-methanol-choline oxidoreductase, N-terminal,FAD/NAD(P)-binding domain superfamily,Glucose-methanol-choline oxidoreductase, C-terminal	CSP
OG0000124	2	1	IPR015889,IPR000627	Intradiol ring-cleavage dioxygenase, core,Intradiol ring-cleavage dioxygenase, C-terminal	CSP
OG0000160	2	1	IPR018466	Kre9/Knh1 family	CSP
OG0000021	2	0	IPR019778,IPR001338	Hydrophobin, conserved site,Hydrophobin	CSP
OG0000024	2	0	IPR008972,IPR002355,IPR011707,IPR001117,IPR033138,IPR011706	Cupredoxin,Multicopper oxidase, copper-binding site,Multicopper oxidase, type 3,Multicopper oxidase, type 1,Multicopper oxidases, conserved site,Multicopper oxidase, type 2	CSP
OG0000338	2	0	IPR000743,IPR011050,IPR012334,IPR006626	Glycoside hydrolase, family 28,Pectin lyase fold/virulence factor,Pectin lyase fold,Parallel beta-helix repeat	CSP
OG0000496	1	1	NA	NA	CSP
OG0000817	1	1	IPR018466	Kre9/Knh1 family	CSP
OG0001012	1	1	IPR001424,IPR036423,IPR018152	Superoxide dismutase, copper/zinc binding domain,Superoxide dismutase-like, copper/zinc binding domain superfamily,Superoxide dismutase, copper/zinc, binding site	CSP
OG0004292	1	1	IPR012334,IPR011050,IPR000743	Pectin lyase fold,Pectin lyase fold/virulence factor,Glycoside hydrolase, family 28	CSP
OG0007728	1	1	NA	NA	CSP
OG0000206	1	0	IPR008922,IPR002227	Uncharacterised domain, di-copper centre,Tyrosinase copper-binding domain	CSP
OG0000600	1	0	IPR037019,IPR001722,IPR013320	Glycoside hydrolase family 7, catalytic domain superfamily,Glycoside hydrolase, family 7,Concanavalin A-like lectin/glucanase domain superfamily	CSP
OG0000895	1	0	IPR015920,IPR038697,IPR032675,IPR036047,IPR001810	Cellobiose dehydrogenase, cytochrome domain,CHD, cytochrome domain superfamily,Leucine-rich repeat domain superfamily,F-box-like domain superfamily,F-box domain	CSP
OG0000945	1	0	IPR011613,IPR008928,IPR012341,IPR000165	GH15-like domain,Six-hairpin glycosidase superfamily,Six-hairpin glycosidase-like superfamily,Glucoamylase	CSP
OG0001711	1	0	IPR036962,IPR001764,IPR026891,IPR036881,IPR013783,IPR002772,IPR017853	Glycoside hydrolase, family 3, N-terminal domain superfamily,Glycoside hydrolase, family 3, N-terminal,Fibronectin type III-like domain,Glycoside hydrolase family 3 C-terminal domain superfamily,Immunoglobulin-like fold,Glycoside hydrolase family 3 C-terminal domain,Glycoside hydrolase superfamily	CSP
OG0003218	1	0	IPR026891,IPR036962,IPR036881,IPR001764,IPR002772,IPR017853,IPR013783	Fibronectin type III-like domain,Glycoside hydrolase, family 3, N-terminal domain superfamily,Glycoside hydrolase family 3 C-terminal domain superfamily,Glycoside hydrolase, family 3, N-terminal,Glycoside hydrolase family 3 C-terminal domain,Glycoside hydrolase superfamily,Immunoglobulin-like fold	CSP
OG0003567	1	0	IPR014718,IPR008929,IPR011013,IPR003159,IPR012970	Glycoside hydrolase-type carbohydrate-binding,Chondroitin AC/alginate lyase,Galactose mutarotase-like domain superfamily,Polysaccharide lyase family 8, central domain,Polysaccharide lyase 8, N-terminal alpha-helical	CSP
OG0004702	1	0	NA	NA	CSP
OG0005350	1	0	NA	NA	CSP
OG0006280	1	0	IPR000262,IPR013785,IPR012133,IPR037396	FMN-dependent dehydrogenase,Aldolase-type TIM barrel,Alpha-hydroxy acid dehydrogenase, FMN-dependent,FMN hydroxy acid dehydrogenase domain	CSP
OG0013484	1	0	NA	NA	CSP
OG0000312	0	2	IPR010829,IPR036908	Cerato-platanin,RlpA-like domain superfamily	CSP
OG0000352	0	2	IPR017774,IPR014710,IPR006045,IPR011051	Bicupin, oxalate decarboxylase/oxidase,RmlC-like jelly roll fold,Cupin 1,RmlC-like cupin domain superfamily	CSP
OG0000421	0	2	IPR001563,IPR018202,IPR029058	Peptidase S10, serine carboxypeptidase,Serine carboxypeptidase, serine active site,Alpha/Beta hydrolase fold	CSP
OG0000958	0	2	IPR013780,IPR010720,IPR017853	Glycosyl hydrolase, all-beta,Alpha-L-arabinofuranosidase, C-terminal,Glycoside hydrolase superfamily	CSP
OG0001446	0	2	IPR018392,IPR036779	LysM domain,LysM domain superfamily	CSP
OG0001470	0	2	NA	NA	CSP
OG0000008	0	1	IPR019826,IPR029058,IPR002018	Carboxylesterase type B, active site,Alpha/Beta hydrolase fold,Carboxylesterase, type B	CSP
OG0000050	0	1	IPR030400,IPR036852,IPR015366,IPR000209,IPR023828	Sedolisin domain,Peptidase S8/S53 domain superfamily,Peptidase S53, activation domain,Peptidase S8/S53 domain,Peptidase S8, subtilisin, Ser-active site	CSP
OG0000106	0	1	IPR008972	Cupredoxin	CSP
OG0000188	0	1	IPR036851,IPR000028	Chloroperoxidase-like superfamily,Chloroperoxidase	CSP
OG0000195	0	1	IPR001764,IPR000254,IPR036881,IPR002772,IPR013783,IPR036962,IPR026891,IPR035971,IPR017853	Glycoside hydrolase, family 3, N-terminal,Cellulose-binding domain, fungal,Glycoside hydrolase family 3 C-terminal domain superfamily,Glycoside hydrolase family 3 C-terminal domain,Immunoglobulin-like fold,Glycoside hydrolase, family 3, N-terminal domain superfamily,Fibronectin type III-like domain,Cellulose-binding domain superfamily,Glycoside hydrolase superfamily	CSP
OG0000220	0	1	NA	NA	CSP
OG0000247	0	1	IPR036514	SGNH hydrolase superfamily	CSP
OG0000316	0	1	NA	NA	CSP
OG0000452	0	1	NA	NA	CSP
OG0000495	0	1	IPR037176	Osmotin/thaumatin-like superfamily	CSP
OG0000528	0	1	IPR024655,IPR017853	Uncharacterised protein family, glycosyl hydrolase catalytic domain,Glycoside hydrolase superfamily	CSP
OG0000538	0	1	IPR006094,IPR012951,IPR016166,IPR036318	FAD linked oxidase, N-terminal,Berberine/berberine-like,FAD-binding domain, PCMH-type,FAD-binding, type PCMH-like superfamily	CSP
OG0000632	0	1	IPR008139,IPR041805,IPR011160,IPR004843,IPR011001,IPR029052	Saposin B type domain,Acid sphingomyelinase/endopolyphosphatase, metallophosphatase domain,Sphingomyelin phosphodiesterase,Calcineurin-like phosphoesterase domain, ApaH type,Saposin-like,Metallo-dependent phosphatase-like	CSP
OG0000727	0	1	IPR036852,IPR000209,IPR022398,IPR023828,IPR034193,IPR023827,IPR015500,IPR010259,IPR037045	Peptidase S8/S53 domain superfamily,Peptidase S8/S53 domain,Peptidase S8, subtilisin, His-active site,Peptidase S8, subtilisin, Ser-active site,Proteinase K-like catalytic domain,Peptidase S8, subtilisin, Asp-active site,Peptidase S8, subtilisin-related,Peptidase S8 propeptide/proteinase inhibitor I9,Peptidase S8 propeptide/proteinase inhibitor I9 superfamily	CSP
OG0000750	0	1	IPR001087,IPR036514	GDSL lipase/esterase,SGNH hydrolase superfamily	CSP
OG0000935	0	1	IPR029463,IPR024079,IPR001384	Lysine-specific metallo-endopeptidase,Metallopeptidase, catalytic domain superfamily,Peptidase M35, deuterolysin	CSP
OG0001040	0	1	IPR036523,IPR002828	SurE-like phosphatase/nucleotidase superfamily,Survival protein SurE-like phosphatase/nucleotidase	CSP
OG0001111	0	1	IPR018466	Kre9/Knh1 family	CSP
OG0001413	0	1	IPR017853,IPR001547	Glycoside hydrolase superfamily,Glycoside hydrolase, family 5	CSP
OG0001665	0	1	NA	NA	CSP
OG0002756	0	1	NA	NA	CSP
OG0003633	0	1	IPR002472,IPR029058	Palmitoyl protein thioesterase,Alpha/Beta hydrolase fold	CSP
OG0004290	0	1	IPR000254,IPR041524,IPR035971	Cellulose-binding domain, fungal,Glycoside hydrolase 131, catalytic N-terminal,Cellulose-binding domain superfamily	CSP
OG0005300	0	1	IPR000070,IPR011050,IPR012334	Pectinesterase, catalytic,Pectin lyase fold/virulence factor,Pectin lyase fold	CSP
OG0005305	0	1	IPR029476	Deoxyribonuclease NucA/NucB	CSP
OG0005593	0	1	NA	NA	CSP
OG0006042	0	1	IPR027372	Phytase-like domain	CSP
OG0007652	0	1	IPR011483,IPR013783,IPR036452	Protein of unknown function DUF1593,Immunoglobulin-like fold,Ribonucleoside hydrolase-like	CSP
OG0008045	0	1	NA	NA	CSP
OG0008635	0	1	NA	NA	CSP
OG0011883	0	1	NA	NA	CSP
OG0014129	0	1	NA	NA	CSP
OG0015771	0	1	NA	NA	CSP
OG0000058	4	0	IPR036188,IPR002938	FAD/NAD(P)-binding domain superfamily,FAD-binding domain	LSP
OG0001710	1	1	IPR036396,IPR002401,IPR001128	Cytochrome P450 superfamily,Cytochrome P450, E-class, group I,Cytochrome P450	LSP
OG0000112	1	0	IPR009880,IPR002889,IPR011043,IPR015202,IPR037293,IPR013783,IPR014756	Glyoxal oxidase, N-terminal,Carbohydrate-binding WSC,Galactose oxidase/kelch, beta-propeller,Galactose oxidase-like, Early set domain,Galactose oxidase, central domain superfamily,Immunoglobulin-like fold,Immunoglobulin E-set	LSP
OG0000160	1	0	IPR018466	Kre9/Knh1 family	LSP
OG0000193	1	0	IPR001461,IPR033121,IPR001969,IPR021109,IPR034164	Aspartic peptidase A1 family,Peptidase family A1 domain,Aspartic peptidase, active site,Aspartic peptidase domain superfamily,Pepsin-like domain	LSP
OG0000234	1	0	IPR013094,IPR029058	Alpha/beta hydrolase fold-3,Alpha/Beta hydrolase fold	LSP
OG0000575	1	0	IPR029033	Histidine phosphatase superfamily	LSP
OG0005283	1	0	NA	NA	LSP
OG0007656	1	0	IPR015943,IPR019405	WD40/YVTN repeat-like-containing domain superfamily,Lactonase, 7-bladed beta propeller	LSP
OG0008308	1	0	NA	NA	LSP
OG0010541	1	0	NA	NA	LSP
OG0022922	1	0	NA	NA	LSP
OG0000000	0	1	IPR036396,IPR017972,IPR002401,IPR001128	Cytochrome P450 superfamily,Cytochrome P450, conserved site,Cytochrome P450, E-class, group I,Cytochrome P450	LSP
OG0000030	0	1	NA	NA	LSP
OG0000033	0	1	NA	NA	LSP
OG0000100	0	1	IPR036188,IPR036249,IPR002938	FAD/NAD(P)-binding domain superfamily,Thioredoxin-like superfamily,FAD-binding domain	LSP
OG0000118	0	1	IPR000073,IPR029058	Alpha/beta hydrolase fold-1,Alpha/Beta hydrolase fold	LSP
OG0000153	0	1	IPR000757,IPR005629,IPR013320	Glycoside hydrolase family 16,Beta-glucan synthesis-associated, Skn1,Concanavalin A-like lectin/glucanase domain superfamily	LSP
OG0000184	0	1	IPR001128,IPR036396,IPR017972,IPR002401	Cytochrome P450,Cytochrome P450 superfamily,Cytochrome P450, conserved site,Cytochrome P450, E-class, group I	LSP
OG0000269	0	1	IPR001842,IPR027268	Peptidase M36, fungalysin,Peptidase M4/M1, CTD superfamily	LSP
OG0000439	0	1	IPR036188	FAD/NAD(P)-binding domain superfamily	LSP
OG0000576	0	1	IPR002347,IPR036291	Short-chain dehydrogenase/reductase SDR,NAD(P)-binding domain superfamily	LSP
OG0000591	0	1	IPR012132,IPR036188,IPR007867,IPR000172	Glucose-methanol-choline oxidoreductase,FAD/NAD(P)-binding domain superfamily,Glucose-methanol-choline oxidoreductase, C-terminal,Glucose-methanol-choline oxidoreductase, N-terminal	LSP
OG0000606	0	1	IPR002642,IPR016035	Lysophospholipase, catalytic domain,Acyl transferase/acyl hydrolase/lysophospholipase	LSP
OG0000721	0	1	IPR001509,IPR036291	NAD-dependent epimerase/dehydratase,NAD(P)-binding domain superfamily	LSP
OG0000742	0	1	NA	NA	LSP
OG0004601	0	1	NA	NA	LSP
OG0005407	0	1	NA	NA	LSP
OG0005433	0	1	NA	NA	LSP
OG0006989	0	1	NA	NA	LSP
OG0010569	0	1	NA	NA	LSP
OG0011576	0	1	IPR036396,IPR002401,IPR001128,IPR017972	Cytochrome P450 superfamily,Cytochrome P450, E-class, group I,Cytochrome P450,Cytochrome P450, conserved site	LSP
